## Supplementary material for "The response network of HSP70 defines vulnerabilities in cancer cells with the inhibited proteasome": Table S7 (part 1 of 3)

### Sheet: Arkusz1
H929 gene_id	H929 gene	H929 log2FoldChange REV	H929 padj	RPMI 8226 gene_id	RPMI 8226 gene	RPMI 8226 log2FoldChange	RPMI 8226 padj	H23 gene_id	H23 gene	H23 log2FoldChange	H23 padj	H1299 gene_id	H1299 gene	H1299 log2FoldChange	H1299 padj	DLD1 gene_id	DLD1 gene	DLD1 log2FoldChange	DLD1 padj	RKO gene_id	RKO gene	RKO log2FoldChange REV	RKO padj	CAPAN2 gene_id	CAPAN2 gene	CAPAN2 log2FoldChange	CAPAN2 padj	PANC1 gene_id	PANC1 gene	PANC1 log2FoldChange	PANC1 padj
ENSG00000223972	DDX11L1	0.904605	NA	ENSG00000223972	DDX11L1	0.304464	NA	ENSG00000223972	DDX11L1	0.169977	NA	ENSG00000223972	DDX11L1	0.11229	NA	ENSG00000223972	DDX11L1	0	NA	ENSG00000223972	DDX11L1	0	NA	ENSG00000223972	DDX11L1	0	NA	ENSG00000223972	DDX11L1	0	NA
ENSG00000227232	WASH7P	0.0770756	0.889311	ENSG00000227232	WASH7P	0.354387	0.00414019	ENSG00000227232	WASH7P	-0.244413	0.0591878	ENSG00000227232	WASH7P	0.261118	0.0376892	ENSG00000227232	WASH7P	0.132873	0.4089	ENSG00000227232	WASH7P	0.0516235	1	ENSG00000227232	WASH7P	0.0487714	0.802278	ENSG00000227232	WASH7P	-0.215488	0.106362
ENSG00000238009	RP11-34P13.7	0.974397	0.588229	ENSG00000243485	MIR1302-10	-0.158736	NA	ENSG00000243485	MIR1302-10	0	NA	ENSG00000243485	MIR1302-10	0	NA	ENSG00000243485	MIR1302-10	0	NA	ENSG00000238009	RP11-34P13.7	-1.67203	NA	ENSG00000243485	MIR1302-10	0	NA	ENSG00000243485	MIR1302-10	0	NA
ENSG00000237683	AL627309.1	0.198955	0.721365	ENSG00000238009	RP11-34P13.7	1.78836	0.229433	ENSG00000238009	RP11-34P13.7	0.159173	NA	ENSG00000238009	RP11-34P13.7	1.72231	0.214769	ENSG00000238009	RP11-34P13.7	-0.193939	NA	ENSG00000237683	AL627309.1	-0.147415	1	ENSG00000238009	RP11-34P13.7	-1.06134	0.565882	ENSG00000238009	RP11-34P13.7	1.88107	NA
ENSG00000239906	RP11-34P13.14	-1.88183	0.264878	ENSG00000237683	AL627309.1	3.53314	0.000908122	ENSG00000237683	AL627309.1	0.145892	0.918103	ENSG00000237683	AL627309.1	1.69069	0.0607394	ENSG00000237683	AL627309.1	0.932107	NA	ENSG00000239906	RP11-34P13.14	-0.858691	NA	ENSG00000237683	AL627309.1	1.89838	0.100452	ENSG00000237683	AL627309.1	0.403952	NA
ENSG00000241860	RP11-34P13.13	0.632677	0.127093	ENSG00000268903	RP11-34P13.15	0	NA	ENSG00000268903	RP11-34P13.15	0.288136	NA	ENSG00000268903	RP11-34P13.15	0	NA	ENSG00000268903	RP11-34P13.15	0	NA	ENSG00000241860	RP11-34P13.13	-0.359584	1	ENSG00000268903	RP11-34P13.15	0	NA	ENSG00000268903	RP11-34P13.15	0	NA
ENSG00000222623	RNU6-1100P	-0.277661	NA	ENSG00000239906	RP11-34P13.14	0	NA	ENSG00000239906	RP11-34P13.14	1.11467	NA	ENSG00000239906	RP11-34P13.14	0	NA	ENSG00000239906	RP11-34P13.14	-0.205505	NA	ENSG00000222623	RNU6-1100P	0	NA	ENSG00000239906	RP11-34P13.14	-0.0589135	NA	ENSG00000239906	RP11-34P13.14	0	NA
ENSG00000228463	AP006222.2	0.569859	0.18928	ENSG00000241860	RP11-34P13.13	0.634545	0.338337	ENSG00000241860	RP11-34P13.13	-0.0778079	0.923283	ENSG00000241860	RP11-34P13.13	0.859194	0.0544675	ENSG00000241860	RP11-34P13.13	0.696729	0.147358	ENSG00000228463	AP006222.2	0.428715	1	ENSG00000241860	RP11-34P13.13	0.34289	0.578854	ENSG00000241860	RP11-34P13.13	0.104372	0.914269
ENSG00000237094	RP4-669L17.10	0.63364	0.255301	ENSG00000222623	RNU6-1100P	0	NA	ENSG00000222623	RNU6-1100P	-0.290594	NA	ENSG00000222623	RNU6-1100P	0	NA	ENSG00000222623	RNU6-1100P	-0.378063	NA	ENSG00000237094	RP4-669L17.10	0.760537	1	ENSG00000222623	RNU6-1100P	0	NA	ENSG00000222623	RNU6-1100P	0	NA
ENSG00000231709	RP5-857K21.1	0.649846	NA	ENSG00000228463	AP006222.2	1.21336	0.00588475	ENSG00000228463	AP006222.2	-0.164495	0.873515	ENSG00000228463	AP006222.2	0.815102	0.0398493	ENSG00000228463	AP006222.2	0.610949	0.358106	ENSG00000231709	RP5-857K21.1	0	NA	ENSG00000228463	AP006222.2	-1.32963	0.217795	ENSG00000228463	AP006222.2	-0.388825	0.503571
ENSG00000239664	RP5-857K21.3	0	NA	ENSG00000237094	RP4-669L17.10	2.60191	0.0723891	ENSG00000237094	RP4-669L17.10	-1.26347	NA	ENSG00000237094	RP4-669L17.10	-0.368389	0.890187	ENSG00000237094	RP4-669L17.10	-1.51634	NA	ENSG00000239664	RP5-857K21.3	-1.10547	NA	ENSG00000237094	RP4-669L17.10	0.284519	0.920757	ENSG00000237094	RP4-669L17.10	-2.00624	NA
ENSG00000230021	RP5-857K21.4	-0.383663	0.863997	ENSG00000236743	RP5-857K21.15	0	NA	ENSG00000236743	RP5-857K21.15	-0.173553	NA	ENSG00000236743	RP5-857K21.15	0	NA	ENSG00000236743	RP5-857K21.15	0.377469	NA	ENSG00000230021	RP5-857K21.4	-1.4878	NA	ENSG00000236743	RP5-857K21.15	0	NA	ENSG00000236743	RP5-857K21.15	0	NA
ENSG00000223659	RP5-857K21.5	0.668152	NA	ENSG00000231709	RP5-857K21.1	0	NA	ENSG00000231709	RP5-857K21.1	0.99601	NA	ENSG00000231709	RP5-857K21.1	-0.259914	NA	ENSG00000231709	RP5-857K21.1	-0.511458	NA	ENSG00000223659	RP5-857K21.5	0	NA	ENSG00000231709	RP5-857K21.1	0	NA	ENSG00000231709	RP5-857K21.1	0	NA
ENSG00000225972	MTND1P23	0.599729	0.137067	ENSG00000235146	RP5-857K21.2	0	NA	ENSG00000235146	RP5-857K21.2	0	NA	ENSG00000235146	RP5-857K21.2	0	NA	ENSG00000235146	RP5-857K21.2	0.261669	NA	ENSG00000225972	MTND1P23	-0.0644984	1	ENSG00000235146	RP5-857K21.2	0	NA	ENSG00000235146	RP5-857K21.2	0	NA
ENSG00000225630	MTND2P28	0.273378	0.583169	ENSG00000239664	RP5-857K21.3	0	NA	ENSG00000239664	RP5-857K21.3	0.0279578	NA	ENSG00000239664	RP5-857K21.3	0.400901	NA	ENSG00000239664	RP5-857K21.3	0	NA	ENSG00000225630	MTND2P28	-0.27166	1	ENSG00000239664	RP5-857K21.3	0.281869	NA	ENSG00000239664	RP5-857K21.3	0.776254	NA
ENSG00000237973	hsa-mir-6723	-0.0828403	0.682127	ENSG00000230021	RP5-857K21.4	1.93165	0.147305	ENSG00000230021	RP5-857K21.4	0.705646	NA	ENSG00000230021	RP5-857K21.4	0.30675	0.905439	ENSG00000230021	RP5-857K21.4	0.293867	NA	ENSG00000237973	hsa-mir-6723	-0.182454	0.999297	ENSG00000230021	RP5-857K21.4	0.178321	0.964372	ENSG00000230021	RP5-857K21.4	-0.0717102	NA
ENSG00000229344	RP5-857K21.7	-0.256142	0.641207	ENSG00000223659	RP5-857K21.5	0	NA	ENSG00000223659	RP5-857K21.5	0.172336	NA	ENSG00000223659	RP5-857K21.5	0	NA	ENSG00000223659	RP5-857K21.5	0	NA	ENSG00000229344	RP5-857K21.7	-0.721511	0.68919	ENSG00000223659	RP5-857K21.5	0.142642	NA	ENSG00000223659	RP5-857K21.5	0	NA
ENSG00000240409	MTATP8P1	0.861805	0.499573	ENSG00000225972	MTND1P23	0	1	ENSG00000225972	MTND1P23	-0.0277642	1	ENSG00000225972	MTND1P23	0	1	ENSG00000225972	MTND1P23	0	NA	ENSG00000240409	MTATP8P1	0.0948959	NA	ENSG00000225972	MTND1P23	0	1	ENSG00000225972	MTND1P23	0	NA
ENSG00000248527	MTATP6P1	0.243702	0.588168	ENSG00000225630	MTND2P28	0.188664	NA	ENSG00000225630	MTND2P28	0.177559	NA	ENSG00000225630	MTND2P28	-0.100121	NA	ENSG00000225630	MTND2P28	-0.19782	NA	ENSG00000248527	MTATP6P1	-0.369979	1	ENSG00000225630	MTND2P28	0	NA	ENSG00000225630	MTND2P28	-0.127677	NA
ENSG00000198744	RP5-857K21.11	0.33105	0.224057	ENSG00000237973	hsa-mir-6723	0.444152	0.00416094	ENSG00000237973	hsa-mir-6723	0.0513385	0.647784	ENSG00000237973	hsa-mir-6723	-0.238045	0.00439064	ENSG00000237973	hsa-mir-6723	-0.206104	0.35789	ENSG00000198744	RP5-857K21.11	-0.246498	1	ENSG00000237973	hsa-mir-6723	-0.0557485	0.605944	ENSG00000237973	hsa-mir-6723	-0.258813	0.000917229
ENSG00000224956	RP11-206L10.1	1.11674	0.0919391	ENSG00000229344	RP5-857K21.7	0.00112891	1	ENSG00000229344	RP5-857K21.7	1.14016	NA	ENSG00000229344	RP5-857K21.7	-0.588375	NA	ENSG00000229344	RP5-857K21.7	0.207896	NA	ENSG00000224956	RP11-206L10.1	-0.631237	NA	ENSG00000229344	RP5-857K21.7	-0.482907	NA	ENSG00000229344	RP5-857K21.7	0	NA
ENSG00000235373	RP11-206L10.3	0.223658	0.830087	ENSG00000248527	MTATP6P1	0.640224	NA	ENSG00000248527	MTATP6P1	0.385793	NA	ENSG00000248527	MTATP6P1	0	NA	ENSG00000248527	MTATP6P1	0	NA	ENSG00000235373	RP11-206L10.3	1.59494	NA	ENSG00000248527	MTATP6P1	-0.369012	NA	ENSG00000248527	MTATP6P1	-0.0372074	NA
ENSG00000223181	RNU6-1199P	0.150036	NA	ENSG00000198744	RP5-857K21.11	0.171214	0.788702	ENSG00000198744	RP5-857K21.11	-0.140712	0.820354	ENSG00000198744	RP5-857K21.11	-0.927078	0.115036	ENSG00000198744	RP5-857K21.11	-0.704236	0.151497	ENSG00000223181	RNU6-1199P	0.308433	NA	ENSG00000198744	RP5-857K21.11	-0.580394	0.154127	ENSG00000198744	RP5-857K21.11	0.0817264	0.911551
ENSG00000240618	RP11-206L10.5	2.08589	NA	ENSG00000224956	RP11-206L10.1	1.95257	0.017598	ENSG00000224956	RP11-206L10.1	0.263976	0.682958	ENSG00000224956	RP11-206L10.1	-0.128634	0.889727	ENSG00000224956	RP11-206L10.1	-0.0678138	0.967946	ENSG00000240618	RP11-206L10.5	0.438737	NA	ENSG00000224956	RP11-206L10.1	-0.0414026	1	ENSG00000224956	RP11-206L10.1	0.417488	0.408528
ENSG00000228327	RP11-206L10.2	2.01494	3.84392e-06	ENSG00000235373	RP11-206L10.3	0.795161	0.300957	ENSG00000235373	RP11-206L10.3	0.590984	0.31049	ENSG00000235373	RP11-206L10.3	0.21278	0.767737	ENSG00000235373	RP11-206L10.3	0.33837	0.68674	ENSG00000228327	RP11-206L10.2	0.0301637	1	ENSG00000235373	RP11-206L10.3	-0.60099	0.270049	ENSG00000235373	RP11-206L10.3	-0.111741	0.900135
ENSG00000237491	RP11-206L10.9	0.471926	0.271242	ENSG00000223181	RNU6-1199P	0.405031	0.907977	ENSG00000223181	RNU6-1199P	-0.205662	NA	ENSG00000223181	RNU6-1199P	-0.303365	0.918746	ENSG00000223181	RNU6-1199P	1.24148	NA	ENSG00000237491	RP11-206L10.9	0.38101	1	ENSG00000223181	RNU6-1199P	-0.184748	0.952513	ENSG00000223181	RNU6-1199P	-0.629019	NA
ENSG00000230092	RP11-206L10.8	1.40258	0.283613	ENSG00000240618	RP11-206L10.5	1.63726	0.309704	ENSG00000240618	RP11-206L10.5	2.73062	NA	ENSG00000240618	RP11-206L10.5	0.996275	0.37885	ENSG00000240618	RP11-206L10.5	-0.076335	NA	ENSG00000230092	RP11-206L10.8	0.30786	NA	ENSG00000240618	RP11-206L10.5	0.767084	0.539338	ENSG00000240618	RP11-206L10.5	-1.01693	NA
ENSG00000269831	AL669831.1	0.309025	0.889693	ENSG00000228327	RP11-206L10.2	2.08266	5.43287e-46	ENSG00000228327	RP11-206L10.2	0.0651628	0.814612	ENSG00000228327	RP11-206L10.2	0.331367	0.0523536	ENSG00000228327	RP11-206L10.2	0.133229	0.637796	ENSG00000269831	AL669831.1	1.04422	NA	ENSG00000228327	RP11-206L10.2	0.103261	0.663774	ENSG00000228327	RP11-206L10.2	-0.351685	0.0507108
ENSG00000240453	RP11-206L10.10	-0.140705	0.942152	ENSG00000237491	RP11-206L10.9	-0.0784688	0.872483	ENSG00000237491	RP11-206L10.9	0.542946	0.00405741	ENSG00000237491	RP11-206L10.9	-0.198955	0.447137	ENSG00000237491	RP11-206L10.9	-0.181834	0.530797	ENSG00000240453	RP11-206L10.10	0.372645	NA	ENSG00000237491	RP11-206L10.9	-0.0149949	1	ENSG00000237491	RP11-206L10.9	-0.0864516	0.776516
ENSG00000177757	FAM87B	0.766592	0.680295	ENSG00000230092	RP11-206L10.8	0.0933351	0.984638	ENSG00000230092	RP11-206L10.8	0.868672	0.155605	ENSG00000230092	RP11-206L10.8	0.0135704	1	ENSG00000230092	RP11-206L10.8	-1.09572	NA	ENSG00000177757	FAM87B	1.08286	NA	ENSG00000230092	RP11-206L10.8	-0.100318	0.927803	ENSG00000230092	RP11-206L10.8	-0.379106	NA
ENSG00000225880	LINC00115	2.78283	0.000110171	ENSG00000269831	AL669831.1	1.65965	0.132818	ENSG00000269831	AL669831.1	2.01194	NA	ENSG00000269831	AL669831.1	0.786569	0.516675	ENSG00000269831	AL669831.1	-0.265777	NA	ENSG00000225880	LINC00115	-0.208275	1	ENSG00000269831	AL669831.1	-0.21339	0.876901	ENSG00000269831	AL669831.1	-0.392664	NA
ENSG00000228794	LINC01128	-0.345776	0.305785	ENSG00000240453	RP11-206L10.10	-0.0823844	1	ENSG00000240453	RP11-206L10.10	0.579194	NA	ENSG00000240453	RP11-206L10.10	-1.03876	0.283288	ENSG00000240453	RP11-206L10.10	-0.798215	NA	ENSG00000228794	LINC01128	-0.202177	1	ENSG00000240453	RP11-206L10.10	0.133484	0.915949	ENSG00000240453	RP11-206L10.10	-0.113006	NA
ENSG00000230368	FAM41C	0.904605	NA	ENSG00000177757	FAM87B	2.48453	0.0738504	ENSG00000177757	FAM87B	0	NA	ENSG00000177757	FAM87B	0.944658	0.32026	ENSG00000177757	FAM87B	-0.451456	NA	ENSG00000230368	FAM41C	0	NA	ENSG00000177757	FAM87B	0	1	ENSG00000177757	FAM87B	2.02318	NA
ENSG00000234711	TUBB8P11	-0.0412079	NA	ENSG00000225880	LINC00115	0.356139	0.300829	ENSG00000225880	LINC00115	-0.207046	0.55366	ENSG00000225880	LINC00115	-0.488342	0.0915076	ENSG00000225880	LINC00115	-0.103992	0.85718	ENSG00000234711	TUBB8P11	0	NA	ENSG00000225880	LINC00115	-0.0523474	0.943566	ENSG00000225880	LINC00115	-0.30309	0.341924
ENSG00000269308	AL645608.2	1.3199	NA	ENSG00000228794	LINC01128	-0.344782	0.0012069	ENSG00000228794	LINC01128	0.265631	0.0104572	ENSG00000228794	LINC01128	0.115996	0.357156	ENSG00000228794	LINC01128	0.0153811	0.980573	ENSG00000269308	AL645608.2	0	NA	ENSG00000228794	LINC01128	-0.526253	5.87496e-07	ENSG00000228794	LINC01128	-0.0196644	0.92633
ENSG00000272438	RP11-54O7.16	-0.238278	0.902756	ENSG00000230368	FAM41C	-2.32381	0.156872	ENSG00000230368	FAM41C	1.45941	NA	ENSG00000230368	FAM41C	0	NA	ENSG00000230368	FAM41C	1.14536	NA	ENSG00000272438	RP11-54O7.16	0.917131	NA	ENSG00000230368	FAM41C	0.894389	NA	ENSG00000230368	FAM41C	-0.773398	NA
ENSG00000230699	RP11-54O7.1	0.00745859	1	ENSG00000234711	TUBB8P11	0	NA	ENSG00000234711	TUBB8P11	0.509975	NA	ENSG00000234711	TUBB8P11	0	NA	ENSG00000234711	TUBB8P11	0.261669	NA	ENSG00000230699	RP11-54O7.1	0.399242	1	ENSG00000234711	TUBB8P11	-0.0889578	NA	ENSG00000234711	TUBB8P11	0	NA
ENSG00000223764	RP11-54O7.3	1.74703	0.302615	ENSG00000269308	AL645608.2	-0.0429363	NA	ENSG00000269308	AL645608.2	0.172336	NA	ENSG00000269308	AL645608.2	0	NA	ENSG00000269308	AL645608.2	0	NA	ENSG00000223764	RP11-54O7.3	0.862024	NA	ENSG00000269308	AL645608.2	0	NA	ENSG00000269308	AL645608.2	0	NA
ENSG00000187634	SAMD11	1.50667	0.312771	ENSG00000272438	RP11-54O7.16	-1.23582	0.425262	ENSG00000272438	RP11-54O7.16	-0.401477	0.712252	ENSG00000272438	RP11-54O7.16	1.21378	0.25968	ENSG00000272438	RP11-54O7.16	-0.735782	NA	ENSG00000187634	SAMD11	0.468136	NA	ENSG00000272438	RP11-54O7.16	-0.36306	0.764255	ENSG00000272438	RP11-54O7.16	-0.156729	NA
ENSG00000188976	NOC2L	-0.488744	0.000136725	ENSG00000230699	RP11-54O7.1	-0.679645	0.451601	ENSG00000230699	RP11-54O7.1	-0.350365	0.343271	ENSG00000230699	RP11-54O7.1	-1.94552	0.000806304	ENSG00000230699	RP11-54O7.1	0.119987	0.870379	ENSG00000188976	NOC2L	-0.0672291	1	ENSG00000230699	RP11-54O7.1	-0.352836	0.363554	ENSG00000230699	RP11-54O7.1	-0.350269	0.362901
ENSG00000187961	KLHL17	0.81778	0.0120466	ENSG00000241180	RP11-54O7.2	0	NA	ENSG00000241180	RP11-54O7.2	-0.0626911	NA	ENSG00000241180	RP11-54O7.2	0	NA	ENSG00000241180	RP11-54O7.2	0	NA	ENSG00000187961	KLHL17	0.215381	1	ENSG00000241180	RP11-54O7.2	-0.580413	NA	ENSG00000241180	RP11-54O7.2	0.291809	NA
ENSG00000187583	PLEKHN1	0.345577	0.225866	ENSG00000223764	RP11-54O7.3	-3.044	1.07829e-08	ENSG00000223764	RP11-54O7.3	-0.452555	0.197537	ENSG00000223764	RP11-54O7.3	-1.22032	0.00618286	ENSG00000223764	RP11-54O7.3	-0.800966	0.0422346	ENSG00000187583	PLEKHN1	0.515523	0.45532	ENSG00000223764	RP11-54O7.3	-1.42774	1.81185e-05	ENSG00000223764	RP11-54O7.3	-1.41005	4.11807e-09
ENSG00000187642	C1orf170	1.84002	0.291848	ENSG00000187634	SAMD11	-2.37136	2.97857e-09	ENSG00000187634	SAMD11	-0.546651	0.0119778	ENSG00000187634	SAMD11	-1.91235	1.44733e-13	ENSG00000187634	SAMD11	-0.469259	0.137994	ENSG00000187642	C1orf170	0.85864	NA	ENSG00000187634	SAMD11	-2.03041	3.27319e-10	ENSG00000187634	SAMD11	-0.890673	7.69519e-07
ENSG00000272512	RP11-54O7.17	5.47655	1.9302e-08	ENSG00000268179	AL645608.1	0	NA	ENSG00000268179	AL645608.1	-0.512956	NA	ENSG00000268179	AL645608.1	0	NA	ENSG00000268179	AL645608.1	0.145869	NA	ENSG00000272512	RP11-54O7.17	-1.71662	0.58539	ENSG00000268179	AL645608.1	0	NA	ENSG00000268179	AL645608.1	0	NA
ENSG00000188290	HES4	1.87733	0.000199439	ENSG00000188976	NOC2L	-0.657483	7.54495e-25	ENSG00000188976	NOC2L	0.0869597	0.328446	ENSG00000188976	NOC2L	0.160698	0.0251325	ENSG00000188976	NOC2L	0.23835	0.00119696	ENSG00000188290	HES4	-0.26837	1	ENSG00000188976	NOC2L	0.387249	4.3215e-09	ENSG00000188976	NOC2L	0.14976	0.0527293
ENSG00000231702	RP11-54O7.10	0.195245	NA	ENSG00000187961	KLHL17	-0.107061	0.496556	ENSG00000187961	KLHL17	-0.381766	7.88009e-05	ENSG00000187961	KLHL17	-0.0517287	0.773341	ENSG00000187961	KLHL17	0.280442	0.00948865	ENSG00000231702	RP11-54O7.10	0	NA	ENSG00000187961	KLHL17	-0.305492	0.00494368	ENSG00000187961	KLHL17	-0.282607	0.00515569
ENSG00000224969	RP11-54O7.11	0.32865	0.886573	ENSG00000187583	PLEKHN1	0.112192	0.718958	ENSG00000187583	PLEKHN1	0.081976	0.788061	ENSG00000187583	PLEKHN1	-1.52265	1.66374e-10	ENSG00000187583	PLEKHN1	0.511527	0.00700348	ENSG00000224969	RP11-54O7.11	0.631635	NA	ENSG00000187583	PLEKHN1	0.0662405	0.841271	ENSG00000187583	PLEKHN1	-0.0767947	0.793806
ENSG00000187608	ISG15	-0.0887798	0.834664	ENSG00000187642	C1orf170	0	1	ENSG00000187642	C1orf170	-0.576233	0.472204	ENSG00000187642	C1orf170	-1.68902	0.0766395	ENSG00000187642	C1orf170	-1.55177	NA	ENSG00000187608	ISG15	0.470268	0.746129	ENSG00000187642	C1orf170	-0.30465	0.73047	ENSG00000187642	C1orf170	-0.303036	NA
ENSG00000188157	AGRN	-0.598254	0.000263451	ENSG00000272512	RP11-54O7.17	2.54841	1.37949e-11	ENSG00000272512	RP11-54O7.17	-0.0416545	0.957405	ENSG00000272512	RP11-54O7.17	1.47972	0.00321267	ENSG00000272512	RP11-54O7.17	-0.128534	0.832555	ENSG00000188157	AGRN	0.376335	0.0490926	ENSG00000272512	RP11-54O7.17	0.382599	0.278527	ENSG00000272512	RP11-54O7.17	0.116009	0.821746
ENSG00000217801	RP11-465B22.3	0.790732	0.495417	ENSG00000188290	HES4	0.547019	0.00792198	ENSG00000188290	HES4	-0.677898	0.000987531	ENSG00000188290	HES4	-1.17888	8.60132e-09	ENSG00000188290	HES4	0.306668	0.212461	ENSG00000217801	RP11-465B22.3	0.192232	1	ENSG00000188290	HES4	-0.148578	0.590549	ENSG00000188290	HES4	0.123964	0.663547
ENSG00000273443	RP11-54O7.18	1.30002	0.492692	ENSG00000224969	RP11-54O7.11	2.20163	0.012108	ENSG00000224969	RP11-54O7.11	-0.747469	NA	ENSG00000224969	RP11-54O7.11	-1.30622	0.222643	ENSG00000224969	RP11-54O7.11	0.0270503	NA	ENSG00000273443	RP11-54O7.18	0.950602	NA	ENSG00000224969	RP11-54O7.11	-0.448248	0.749069	ENSG00000224969	RP11-54O7.11	0.550729	NA
ENSG00000237330	RNF223	2.32384	0.165018	ENSG00000187608	ISG15	1.82347	4.81442e-41	ENSG00000187608	ISG15	-0.247316	0.163009	ENSG00000187608	ISG15	-1.02268	2.77357e-13	ENSG00000187608	ISG15	0.726642	4.07381e-07	ENSG00000237330	RNF223	0	NA	ENSG00000187608	ISG15	0.708737	4.18122e-07	ENSG00000187608	ISG15	0.167678	0.371958
ENSG00000131591	C1orf159	0.239232	0.327325	ENSG00000188157	AGRN	-1.52632	2.87039e-63	ENSG00000188157	AGRN	-0.547973	1.72374e-10	ENSG00000188157	AGRN	-1.73365	6.78253e-89	ENSG00000188157	AGRN	0.0454834	0.784167	ENSG00000131591	C1orf159	-0.000291932	1	ENSG00000188157	AGRN	-0.526071	2.64952e-10	ENSG00000188157	AGRN	-0.190497	0.0542877
ENSG00000207730	MIR200B	2.23171	0.153425	ENSG00000217801	RP11-465B22.3	1.79593	1.1969e-16	ENSG00000217801	RP11-465B22.3	0.425618	0.0140104	ENSG00000217801	RP11-465B22.3	-0.211049	0.214962	ENSG00000217801	RP11-465B22.3	0.466172	0.00583413	ENSG00000207730	MIR200B	-0.341035	NA	ENSG00000217801	RP11-465B22.3	0.453189	0.00391454	ENSG00000217801	RP11-465B22.3	0.386379	0.00825202
ENSG00000207607	MIR200A	0	NA	ENSG00000273443	RP11-54O7.18	3.09293	4.92245e-08	ENSG00000273443	RP11-54O7.18	-0.995358	0.562157	ENSG00000273443	RP11-54O7.18	-1.34762	0.0671204	ENSG00000273443	RP11-54O7.18	0.134347	NA	ENSG00000207607	MIR200A	-0.378271	NA	ENSG00000273443	RP11-54O7.18	0.485646	0.528834	ENSG00000273443	RP11-54O7.18	1.78307	NA
ENSG00000198976	MIR429	0	1	ENSG00000237330	RNF223	2.4611	1.01033e-24	ENSG00000237330	RNF223	-0.237572	0.859541	ENSG00000237330	RNF223	2.81411	0.00454039	ENSG00000237330	RNF223	0.661462	0.000180784	ENSG00000198976	MIR429	0.397733	NA	ENSG00000237330	RNF223	0.415348	0.0134103	ENSG00000237330	RNF223	-1.16576	0.0608383
ENSG00000272141	RP11-465B22.8	2.68662	0.0406932	ENSG00000131591	C1orf159	-0.0306098	0.901255	ENSG00000131591	C1orf159	-0.309245	0.00174069	ENSG00000131591	C1orf159	-0.286134	0.00334946	ENSG00000131591	C1orf159	-0.164482	0.165052	ENSG00000272141	RP11-465B22.8	0.243485	1	ENSG00000131591	C1orf159	-0.248472	0.0106689	ENSG00000131591	C1orf159	-0.34137	0.000498366
ENSG00000205231	TTLL10-AS1	1.64321	NA	ENSG00000223823	RP11-465B22.5	0.213153	0.982628	ENSG00000223823	RP11-465B22.5	0	NA	ENSG00000223823	RP11-465B22.5	0	1	ENSG00000223823	RP11-465B22.5	0.389977	NA	ENSG00000205231	TTLL10-AS1	0	NA	ENSG00000223823	RP11-465B22.5	-0.780832	0.512306	ENSG00000223823	RP11-465B22.5	0	NA
ENSG00000162571	TTLL10	2.21534	NA	ENSG00000207730	MIR200B	0	1	ENSG00000207730	MIR200B	0	1	ENSG00000207730	MIR200B	0	1	ENSG00000207730	MIR200B	0.364939	0.462043	ENSG00000162571	TTLL10	0	NA	ENSG00000207730	MIR200B	-1.12431	0.00130705	ENSG00000207730	MIR200B	0.600021	0.77623
ENSG00000186891	TNFRSF18	0.493801	NA	ENSG00000207607	MIR200A	0	1	ENSG00000207607	MIR200A	0	1	ENSG00000207607	MIR200A	0	1	ENSG00000207607	MIR200A	0.27642	0.715494	ENSG00000186891	TNFRSF18	0.235372	NA	ENSG00000207607	MIR200A	-0.73816	0.132454	ENSG00000207607	MIR200A	2.09473	0.125252
ENSG00000186827	TNFRSF4	-0.104871	NA	ENSG00000198976	MIR429	0	1	ENSG00000198976	MIR429	0	1	ENSG00000198976	MIR429	0	1	ENSG00000198976	MIR429	0.169506	0.725157	ENSG00000186827	TNFRSF4	1.05637	NA	ENSG00000198976	MIR429	-0.76916	0.00536497	ENSG00000198976	MIR429	-0.735028	0.715245
ENSG00000078808	SDF4	0.0842579	0.404392	ENSG00000272141	RP11-465B22.8	-0.170533	1	ENSG00000272141	RP11-465B22.8	0	1	ENSG00000272141	RP11-465B22.8	0	1	ENSG00000272141	RP11-465B22.8	0.173302	0.471009	ENSG00000078808	SDF4	0.024157	1	ENSG00000272141	RP11-465B22.8	-0.824168	2.26903e-07	ENSG00000272141	RP11-465B22.8	1.14308	0.246888
ENSG00000176022	B3GALT6	-0.394309	0.104437	ENSG00000205231	TTLL10-AS1	-0.122413	NA	ENSG00000205231	TTLL10-AS1	-0.635111	NA	ENSG00000205231	TTLL10-AS1	-0.103236	NA	ENSG00000205231	TTLL10-AS1	0.695389	NA	ENSG00000176022	B3GALT6	0.301059	0.884736	ENSG00000205231	TTLL10-AS1	0.406678	NA	ENSG00000205231	TTLL10-AS1	-0.0338602	NA
ENSG00000184163	FAM132A	-0.335316	0.798497	ENSG00000162571	TTLL10	0.0829811	1	ENSG00000162571	TTLL10	0	1	ENSG00000162571	TTLL10	0	1	ENSG00000162571	TTLL10	0.514696	NA	ENSG00000184163	FAM132A	-0.0161425	NA	ENSG00000162571	TTLL10	-0.905905	0.112376	ENSG00000162571	TTLL10	0.153192	NA
ENSG00000260179	RP5-902P8.12	-1.36497	0.433237	ENSG00000186891	TNFRSF18	-1.39202	2.04911e-28	ENSG00000186891	TNFRSF18	-0.692921	0.000376009	ENSG00000186891	TNFRSF18	1.15207	0.439773	ENSG00000186891	TNFRSF18	-0.236631	0.95016	ENSG00000260179	RP5-902P8.12	1.03645	NA	ENSG00000186891	TNFRSF18	0.505139	0.153318	ENSG00000186891	TNFRSF18	-0.0345312	0.923692
ENSG00000160087	UBE2J2	-0.167552	0.220366	ENSG00000186827	TNFRSF4	-0.152139	0.992791	ENSG00000186827	TNFRSF4	-0.177024	NA	ENSG00000186827	TNFRSF4	-0.186659	0.993815	ENSG00000186827	TNFRSF4	1.01251	NA	ENSG00000160087	UBE2J2	-0.0200091	1	ENSG00000186827	TNFRSF4	0.956101	0.414747	ENSG00000186827	TNFRSF4	0.467596	NA
ENSG00000230415	RP5-902P8.10	0.755162	0.544856	ENSG00000078808	SDF4	-0.568772	7.88993e-17	ENSG00000078808	SDF4	-0.0547699	0.622488	ENSG00000078808	SDF4	0.115351	0.170054	ENSG00000078808	SDF4	0.129227	0.157045	ENSG00000230415	RP5-902P8.10	0.638516	NA	ENSG00000078808	SDF4	0.089324	0.316602	ENSG00000078808	SDF4	-0.263153	0.000406224
ENSG00000162572	SCNN1D	-0.236089	0.793683	ENSG00000176022	B3GALT6	-1.16256	1.02721e-25	ENSG00000176022	B3GALT6	-0.228905	0.0716939	ENSG00000176022	B3GALT6	-1.94656	4.23359e-75	ENSG00000176022	B3GALT6	0.25907	0.0487462	ENSG00000162572	SCNN1D	0.998318	0.748067	ENSG00000176022	B3GALT6	-0.809112	1.04748e-15	ENSG00000176022	B3GALT6	-0.369096	0.000851808
ENSG00000131584	ACAP3	0.128147	0.482874	ENSG00000184163	FAM132A	0.186619	0.725616	ENSG00000184163	FAM132A	0.627384	0.0191487	ENSG00000184163	FAM132A	-0.418396	0.168615	ENSG00000184163	FAM132A	0.378805	0.401251	ENSG00000131584	ACAP3	0.0513924	1	ENSG00000184163	FAM132A	0.169619	0.684073	ENSG00000184163	FAM132A	0.115958	0.602652
ENSG00000169972	PUSL1	0.149643	0.614616	ENSG00000260179	RP5-902P8.12	0.961916	0.106929	ENSG00000260179	RP5-902P8.12	0.438017	0.512954	ENSG00000260179	RP5-902P8.12	0.460824	0.491952	ENSG00000260179	RP5-902P8.12	0.678767	0.276303	ENSG00000169972	PUSL1	0.0928928	1	ENSG00000260179	RP5-902P8.12	0.142493	0.870638	ENSG00000260179	RP5-902P8.12	0.0881625	0.93082
ENSG00000127054	CPSF3L	0.347012	0.00203393	ENSG00000160087	UBE2J2	0.0428553	0.707512	ENSG00000160087	UBE2J2	-0.125069	0.150587	ENSG00000160087	UBE2J2	0.679954	3.69581e-25	ENSG00000160087	UBE2J2	0.177499	0.0335488	ENSG00000127054	CPSF3L	-0.265395	0.196069	ENSG00000160087	UBE2J2	0.228618	0.0018688	ENSG00000160087	UBE2J2	0.106703	0.223968
ENSG00000240731	RP5-890O3.9	1.04736	0.364792	ENSG00000230415	RP5-902P8.10	-0.900388	0.335415	ENSG00000230415	RP5-902P8.10	-0.366723	0.292506	ENSG00000230415	RP5-902P8.10	-0.750043	0.0674819	ENSG00000230415	RP5-902P8.10	0.0119905	1	ENSG00000240731	RP5-890O3.9	-0.758583	NA	ENSG00000230415	RP5-902P8.10	-0.952676	0.00853264	ENSG00000230415	RP5-902P8.10	-0.0853025	0.839432
ENSG00000224051	GLTPD1	-0.0972572	0.744062	ENSG00000162572	SCNN1D	0.131244	0.945779	ENSG00000162572	SCNN1D	-0.188834	0.322553	ENSG00000162572	SCNN1D	-0.922508	3.88213e-07	ENSG00000162572	SCNN1D	-0.462996	0.0234328	ENSG00000224051	GLTPD1	0.108671	1	ENSG00000162572	SCNN1D	-1.2118	2.87926e-12	ENSG00000162572	SCNN1D	-0.368207	0.0147137
ENSG00000169962	TAS1R3	-0.710764	0.0411194	ENSG00000131584	ACAP3	-1.20746	3.70022e-44	ENSG00000131584	ACAP3	-0.103341	0.44633	ENSG00000131584	ACAP3	-0.716583	2.21174e-12	ENSG00000131584	ACAP3	0.664584	2.63434e-13	ENSG00000169962	TAS1R3	-0.29053	1	ENSG00000131584	ACAP3	0.281534	0.00426372	ENSG00000131584	ACAP3	0.68628	3.15317e-13
ENSG00000107404	DVL1	-0.109766	0.436472	ENSG00000169972	PUSL1	-0.17006	0.0225048	ENSG00000169972	PUSL1	-0.171536	0.039077	ENSG00000169972	PUSL1	-0.404537	1.11793e-08	ENSG00000169972	PUSL1	0.596315	3.35553e-18	ENSG00000107404	DVL1	0.00776066	1	ENSG00000169972	PUSL1	-0.289632	0.000347019	ENSG00000169972	PUSL1	0.452788	1.76085e-10
ENSG00000162576	MXRA8	0.169659	0.930371	ENSG00000127054	CPSF3L	0.0215961	0.84893	ENSG00000127054	CPSF3L	0.0769727	0.27535	ENSG00000127054	CPSF3L	0.261716	8.22555e-07	ENSG00000127054	CPSF3L	0.000294803	1	ENSG00000162576	MXRA8	0.628919	NA	ENSG00000127054	CPSF3L	0.0143716	0.911955	ENSG00000127054	CPSF3L	-0.190436	0.00118723
ENSG00000175756	AURKAIP1	0.162576	0.339535	ENSG00000240731	RP5-890O3.9	-0.267795	0.42899	ENSG00000240731	RP5-890O3.9	-0.168958	0.596036	ENSG00000240731	RP5-890O3.9	0.846528	0.000723641	ENSG00000240731	RP5-890O3.9	0.0731248	0.900352	ENSG00000175756	AURKAIP1	0.0296195	1	ENSG00000240731	RP5-890O3.9	-0.304662	0.304149	ENSG00000240731	RP5-890O3.9	-0.0987696	0.78892
ENSG00000221978	CCNL2	0.524694	5.63942e-06	ENSG00000224051	GLTPD1	-0.613318	8.83528e-11	ENSG00000224051	GLTPD1	0.17274	0.168748	ENSG00000224051	GLTPD1	-0.220178	0.0522906	ENSG00000224051	GLTPD1	0.223696	0.0618209	ENSG00000221978	CCNL2	0.0465964	1	ENSG00000224051	GLTPD1	0.00177755	1	ENSG00000224051	GLTPD1	0.301133	0.00495602
ENSG00000224870	RP4-758J18.2	0.843369	0.00258717	ENSG00000169962	TAS1R3	0.0652773	1	ENSG00000169962	TAS1R3	0.102088	0.909012	ENSG00000169962	TAS1R3	0.338755	0.679264	ENSG00000169962	TAS1R3	-0.492589	0.426394	ENSG00000224870	RP4-758J18.2	-0.204777	1	ENSG00000169962	TAS1R3	-0.342537	0.593136	ENSG00000169962	TAS1R3	-0.159662	0.851245
ENSG00000242485	MRPL20	-0.689329	2.77327e-06	ENSG00000107404	DVL1	-0.5877	1.07051e-13	ENSG00000107404	DVL1	-0.06282	0.609038	ENSG00000107404	DVL1	-0.60052	1.38042e-14	ENSG00000107404	DVL1	0.343815	4.18728e-05	ENSG00000242485	MRPL20	-0.0548739	1	ENSG00000107404	DVL1	-0.235535	0.00472509	ENSG00000107404	DVL1	0.112238	0.268205
ENSG00000272455	RP4-758J18.13	0.938333	0.121345	ENSG00000162576	MXRA8	1.38839	0.0120221	ENSG00000162576	MXRA8	0.0949402	0.467512	ENSG00000162576	MXRA8	-1.12605	4.93194e-11	ENSG00000162576	MXRA8	0.252064	0.927244	ENSG00000272455	RP4-758J18.13	-0.201966	1	ENSG00000162576	MXRA8	0.916951	0.343335	ENSG00000162576	MXRA8	0.130969	0.190378
ENSG00000235098	ANKRD65	0.431698	NA	ENSG00000175756	AURKAIP1	-0.543578	5.96762e-10	ENSG00000175756	AURKAIP1	-0.220375	0.0333494	ENSG00000175756	AURKAIP1	-0.331901	0.000244758	ENSG00000175756	AURKAIP1	0.193024	0.0810674	ENSG00000235098	ANKRD65	0	NA	ENSG00000175756	AURKAIP1	0.296979	0.00146245	ENSG00000175756	AURKAIP1	0.0797461	0.532324
ENSG00000205116	TMEM88B	0.431698	NA	ENSG00000223663	RP5-890O3.3	0.0370203	1	ENSG00000223663	RP5-890O3.3	-0.868923	NA	ENSG00000223663	RP5-890O3.3	-1.57292	0.256538	ENSG00000223663	RP5-890O3.3	0.458527	NA	ENSG00000205116	TMEM88B	-0.474139	NA	ENSG00000223663	RP5-890O3.3	-1.59154	0.225047	ENSG00000223663	RP5-890O3.3	-1.36803	NA
ENSG00000225285	RP4-758J18.10	-0.423814	0.849218	ENSG00000221978	CCNL2	0.276945	1.24017e-06	ENSG00000221978	CCNL2	-0.209257	0.000456254	ENSG00000221978	CCNL2	-0.119315	0.0595729	ENSG00000221978	CCNL2	0.027606	0.806348	ENSG00000225285	RP4-758J18.10	0.750472	NA	ENSG00000221978	CCNL2	-0.42242	7.83464e-15	ENSG00000221978	CCNL2	-0.478889	8.74447e-19
ENSG00000179403	VWA1	0.373938	0.529153	ENSG00000224870	RP4-758J18.2	-0.534002	3.52151e-09	ENSG00000224870	RP4-758J18.2	-0.255319	0.0116678	ENSG00000224870	RP4-758J18.2	-0.901748	3.40928e-24	ENSG00000224870	RP4-758J18.2	0.276705	0.00644156	ENSG00000179403	VWA1	0.394159	1	ENSG00000224870	RP4-758J18.2	-0.133996	0.213343	ENSG00000224870	RP4-758J18.2	0.00162282	1
ENSG00000215915	ATAD3C	-0.190416	0.657622	ENSG00000242485	MRPL20	-0.817951	1.40791e-26	ENSG00000242485	MRPL20	-0.273521	0.00163014	ENSG00000242485	MRPL20	-0.231661	0.00534602	ENSG00000242485	MRPL20	0.192802	0.0440422	ENSG00000215915	ATAD3C	-0.659958	1	ENSG00000242485	MRPL20	-0.00189234	1	ENSG00000242485	MRPL20	0.000649924	1
ENSG00000160072	ATAD3B	0.299955	0.0637504	ENSG00000272455	RP4-758J18.13	-0.443622	0.0797863	ENSG00000272455	RP4-758J18.13	0.0215325	0.952591	ENSG00000272455	RP4-758J18.13	-0.437561	0.00508234	ENSG00000272455	RP4-758J18.13	0.014585	0.99886	ENSG00000160072	ATAD3B	-0.0662466	1	ENSG00000272455	RP4-758J18.13	-1.01413	1.70426e-11	ENSG00000272455	RP4-758J18.13	-0.160756	0.345019
ENSG00000197785	ATAD3A	-0.343088	0.00888439	ENSG00000235098	ANKRD65	1.08212	0.54667	ENSG00000235098	ANKRD65	-0.418978	0.648255	ENSG00000235098	ANKRD65	0.090349	1	ENSG00000235098	ANKRD65	1.11466	NA	ENSG00000197785	ATAD3A	0.000955249	1	ENSG00000235098	ANKRD65	0.396774	0.762511	ENSG00000235098	ANKRD65	-0.380345	NA
ENSG00000205090	TMEM240	2.9029	0.0688705	ENSG00000225905	RP4-758J18.7	0	1	ENSG00000225905	RP4-758J18.7	2.21378	NA	ENSG00000225905	RP4-758J18.7	0	1	ENSG00000225905	RP4-758J18.7	-0.296425	NA	ENSG00000205090	TMEM240	0.630376	NA	ENSG00000225905	RP4-758J18.7	0.532192	NA	ENSG00000225905	RP4-758J18.7	-0.378767	NA
ENSG00000160075	SSU72	-0.801614	1.33479e-06	ENSG00000205116	TMEM88B	0	1	ENSG00000205116	TMEM88B	0.298182	NA	ENSG00000205116	TMEM88B	1.06334	0.481768	ENSG00000205116	TMEM88B	0.844795	NA	ENSG00000160075	SSU72	-0.0604423	1	ENSG00000205116	TMEM88B	-0.379807	0.881178	ENSG00000205116	TMEM88B	0.366099	NA
ENSG00000215014	AL645728.1	2.79268	0.000499147	ENSG00000225285	RP4-758J18.10	0	1	ENSG00000225285	RP4-758J18.10	0.00500858	1	ENSG00000225285	RP4-758J18.10	-1.56948	9.80897e-07	ENSG00000225285	RP4-758J18.10	-0.22427	0.875932	ENSG00000215014	AL645728.1	-0.952741	1	ENSG00000225285	RP4-758J18.10	-0.490143	0.0821878	ENSG00000225285	RP4-758J18.10	0.256182	0.389787
ENSG00000228594	C1orf233	-1.07765	0.0269686	ENSG00000179403	VWA1	-2.02476	0.000881617	ENSG00000179403	VWA1	-0.428705	9.6069e-06	ENSG00000179403	VWA1	-1.51597	8.23451e-57	ENSG00000179403	VWA1	0.155586	0.26696	ENSG00000228594	C1orf233	0	1	ENSG00000179403	VWA1	-0.911616	9.93061e-31	ENSG00000179403	VWA1	-0.635866	1.0703e-15
ENSG00000272106	RP11-345P4.9	1.26484	0.013059	ENSG00000215915	ATAD3C	-1.34009	2.2631e-12	ENSG00000215915	ATAD3C	-0.696246	0.0819961	ENSG00000215915	ATAD3C	0.815898	0.287544	ENSG00000215915	ATAD3C	-0.690888	0.690507	ENSG00000272106	RP11-345P4.9	0.674642	0.91498	ENSG00000215915	ATAD3C	-0.426509	0.236803	ENSG00000215915	ATAD3C	-0.604405	0.0047795
ENSG00000197530	MIB2	1.04882	0.00193137	ENSG00000160072	ATAD3B	-0.35421	1.00748e-05	ENSG00000160072	ATAD3B	0.0180889	0.915801	ENSG00000160072	ATAD3B	0.396961	4.2768e-07	ENSG00000160072	ATAD3B	0.461218	3.24585e-08	ENSG00000197530	MIB2	0.249647	1	ENSG00000160072	ATAD3B	-0.0698911	0.528973	ENSG00000160072	ATAD3B	0.176078	0.0544499
ENSG00000189409	MMP23B	2.60403	0.124536	ENSG00000197785	ATAD3A	-0.443269	6.12767e-10	ENSG00000197785	ATAD3A	-0.0775283	0.465175	ENSG00000197785	ATAD3A	-0.424618	1.40256e-08	ENSG00000197785	ATAD3A	0.257512	0.00199342	ENSG00000189409	MMP23B	-0.365011	NA	ENSG00000197785	ATAD3A	-0.116275	0.20037	ENSG00000197785	ATAD3A	0.124132	0.192149
ENSG00000248333	CDK11B	0.620563	2.25842e-05	ENSG00000205090	TMEM240	-0.77145	0.5325	ENSG00000205090	TMEM240	-0.47967	0.519035	ENSG00000205090	TMEM240	-0.0678992	1	ENSG00000205090	TMEM240	-0.294888	0.777893	ENSG00000248333	CDK11B	0.112805	1	ENSG00000205090	TMEM240	-1.02419	0.141282	ENSG00000205090	TMEM240	-0.232279	0.780945
ENSG00000272004	RP11-345P4.10	-0.29027	0.825767	ENSG00000160075	SSU72	-1.01126	2.67056e-60	ENSG00000160075	SSU72	-0.0775486	0.392737	ENSG00000160075	SSU72	-0.750592	1.11415e-33	ENSG00000160075	SSU72	0.00178022	1	ENSG00000272004	RP11-345P4.10	0.909548	NA	ENSG00000160075	SSU72	-0.215124	0.00126001	ENSG00000160075	SSU72	-0.0900872	0.278087
ENSG00000189339	SLC35E2B	-0.458732	0.0011193	ENSG00000215014	AL645728.1	0.692636	0.0274463	ENSG00000215014	AL645728.1	-0.706531	0.0457396	ENSG00000215014	AL645728.1	-0.602679	0.0673377	ENSG00000215014	AL645728.1	-0.213687	0.722701	ENSG00000189339	SLC35E2B	0.118596	1	ENSG00000215014	AL645728.1	-0.333097	0.515395	ENSG00000215014	AL645728.1	-0.219653	0.669352
ENSG00000269737	RP11-345P4.7	-0.0412079	NA	ENSG00000236684	AL645728.3	0.304464	NA	ENSG00000236684	AL645728.3	-0.0592644	NA	ENSG00000236684	AL645728.3	0	NA	ENSG00000236684	AL645728.3	-0.0857316	NA	ENSG00000269737	RP11-345P4.7	-0.255352	NA	ENSG00000236684	AL645728.3	0	NA	ENSG00000236684	AL645728.3	0	NA
ENSG00000269227	RP11-345P4.6	0	NA	ENSG00000228594	C1orf233	-3.10669	3.30056e-76	ENSG00000228594	C1orf233	-0.391366	0.00136924	ENSG00000228594	C1orf233	-3.15425	3.08673e-34	ENSG00000228594	C1orf233	0	1	ENSG00000269227	RP11-345P4.6	0	NA	ENSG00000228594	C1orf233	-1.51321	4.19079e-28	ENSG00000228594	C1orf233	-0.303875	0.0304605
ENSG00000215914	MMP23A	0	NA	ENSG00000272106	RP11-345P4.9	-0.0417041	0.962043	ENSG00000272106	RP11-345P4.9	-0.239629	0.258632	ENSG00000272106	RP11-345P4.9	-1.64737	1.0824e-20	ENSG00000272106	RP11-345P4.9	0.40323	0.0442364	ENSG00000215914	MMP23A	0	NA	ENSG00000272106	RP11-345P4.9	-0.806032	4.06821e-07	ENSG00000272106	RP11-345P4.9	-0.180363	0.40367
ENSG00000008128	CDK11A	0.721657	0.274236	ENSG00000197530	MIB2	-0.383222	1.09335e-05	ENSG00000197530	MIB2	-0.224671	0.0156831	ENSG00000197530	MIB2	-0.267351	0.00237862	ENSG00000197530	MIB2	0.214287	0.0235147	ENSG00000008128	CDK11A	-0.391863	1	ENSG00000197530	MIB2	-0.428546	5.65341e-07	ENSG00000197530	MIB2	-0.0911754	0.396904
ENSG00000268575	RP1-283E3.8	-0.202918	0.638227	ENSG00000189409	MMP23B	-0.785261	0.578446	ENSG00000189409	MMP23B	0.235825	NA	ENSG00000189409	MMP23B	-2.32539	0.0504947	ENSG00000189409	MMP23B	0.420285	NA	ENSG00000268575	RP1-283E3.8	0.176911	1	ENSG00000189409	MMP23B	-0.166864	0.962743	ENSG00000189409	MMP23B	-1.17577	NA
ENSG00000227775	RP1-283E3.4	1.70826	0.178802	ENSG00000248333	CDK11B	0.420419	2.048e-11	ENSG00000248333	CDK11B	0.202615	0.00316519	ENSG00000248333	CDK11B	0.947757	5.96366e-57	ENSG00000248333	CDK11B	0.0660052	0.513581	ENSG00000227775	RP1-283E3.4	-0.609069	NA	ENSG00000248333	CDK11B	0.2458	0.000183077	ENSG00000248333	CDK11B	0.101806	0.225157
ENSG00000215790	SLC35E2	0.140946	0.7873	ENSG00000272004	RP11-345P4.10	0.08143	0.98216	ENSG00000272004	RP11-345P4.10	-0.369013	0.472363	ENSG00000272004	RP11-345P4.10	-0.693501	0.0909432	ENSG00000272004	RP11-345P4.10	0.02364	1	ENSG00000215790	SLC35E2	0.542394	0.61376	ENSG00000272004	RP11-345P4.10	-0.383771	0.620725	ENSG00000272004	RP11-345P4.10	0.233621	0.697342
ENSG00000008130	NADK	0.0466945	0.768411	ENSG00000189339	SLC35E2B	-0.490923	5.1786e-13	ENSG00000189339	SLC35E2B	-0.219792	0.00291035	ENSG00000189339	SLC35E2B	-0.701858	1.36018e-26	ENSG00000189339	SLC35E2B	-0.0713537	0.456586	ENSG00000008130	NADK	0.173185	0.808809	ENSG00000189339	SLC35E2B	-0.255928	0.000170822	ENSG00000189339	SLC35E2B	-0.344713	7.98973e-08
ENSG00000078369	GNB1	-0.827957	3.92274e-07	ENSG00000269737	RP11-345P4.7	-0.773471	NA	ENSG00000269737	RP11-345P4.7	-0.560465	NA	ENSG00000269737	RP11-345P4.7	-0.00431193	NA	ENSG00000269737	RP11-345P4.7	0	NA	ENSG00000078369	GNB1	-0.105903	1	ENSG00000269737	RP11-345P4.7	-0.0360039	NA	ENSG00000269737	RP11-345P4.7	-0.635817	NA
ENSG00000231050	RP1-140A9.1	1.47102	0.0250642	ENSG00000269227	RP11-345P4.6	0.188664	NA	ENSG00000269227	RP11-345P4.6	-0.174505	NA	ENSG00000269227	RP11-345P4.6	-0.0166109	NA	ENSG00000269227	RP11-345P4.6	0	NA	ENSG00000231050	RP1-140A9.1	0.529602	1	ENSG00000269227	RP11-345P4.6	0	NA	ENSG00000269227	RP11-345P4.6	-0.127677	NA
ENSG00000169885	CALML6	0.0896063	0.958761	ENSG00000215914	MMP23A	1.91761	0.176789	ENSG00000215914	MMP23A	0.0231646	NA	ENSG00000215914	MMP23A	0	1	ENSG00000215914	MMP23A	1.40402	NA	ENSG00000169885	CALML6	0.478569	NA	ENSG00000215914	MMP23A	-0.458943	0.825729	ENSG00000215914	MMP23A	0.0614755	NA
ENSG00000178821	TMEM52	-0.310525	0.337822	ENSG00000008128	CDK11A	0.904457	0.00292815	ENSG00000008128	CDK11A	0.3425	0.324346	ENSG00000008128	CDK11A	0.979507	0.0007745	ENSG00000008128	CDK11A	0.215867	0.658058	ENSG00000178821	TMEM52	0.104386	1	ENSG00000008128	CDK11A	-0.0422082	0.982944	ENSG00000008128	CDK11A	-0.0466929	0.939415
ENSG00000142609	C1orf222	0.801127	0.56239	ENSG00000268575	RP1-283E3.8	-0.000865109	1	ENSG00000268575	RP1-283E3.8	-0.166285	0.388964	ENSG00000268575	RP1-283E3.8	-0.674175	3.44877e-06	ENSG00000268575	RP1-283E3.8	0.193059	0.276238	ENSG00000142609	C1orf222	0.623847	NA	ENSG00000268575	RP1-283E3.8	-0.189434	0.17952	ENSG00000268575	RP1-283E3.8	-0.39108	0.00406037
ENSG00000233542	RP11-547D24.1	0.933162	NA	ENSG00000227775	RP1-283E3.4	0.677988	0.275374	ENSG00000227775	RP1-283E3.4	-0.472336	0.536086	ENSG00000227775	RP1-283E3.4	-0.315928	0.744285	ENSG00000227775	RP1-283E3.4	1.17969	NA	ENSG00000233542	RP11-547D24.1	0	NA	ENSG00000227775	RP1-283E3.4	-0.163432	0.865837	ENSG00000227775	RP1-283E3.4	-0.272334	NA
ENSG00000187730	GABRD	2.52553	0.13408	ENSG00000215790	SLC35E2	0.130812	0.600241	ENSG00000215790	SLC35E2	-0.0906798	0.674241	ENSG00000215790	SLC35E2	-0.861946	1.83661e-08	ENSG00000215790	SLC35E2	0.358085	0.0196719	ENSG00000187730	GABRD	0	NA	ENSG00000215790	SLC35E2	-0.365926	0.00736186	ENSG00000215790	SLC35E2	-0.365112	0.00780117
ENSG00000226969	RP11-547D24.3	1.83969	0.167286	ENSG00000008130	NADK	-0.334631	2.66413e-16	ENSG00000008130	NADK	0.00553057	0.967596	ENSG00000008130	NADK	-0.202476	1.33633e-05	ENSG00000008130	NADK	0.128226	0.0166109	ENSG00000226969	RP11-547D24.3	0.0567064	NA	ENSG00000008130	NADK	-0.0559106	0.304149	ENSG00000008130	NADK	-0.106608	0.0427415
ENSG00000067606	PRKCZ	0.79464	0.000206063	ENSG00000078369	GNB1	-0.474599	6.63588e-21	ENSG00000078369	GNB1	-0.105507	0.0937272	ENSG00000078369	GNB1	-0.0725853	0.251139	ENSG00000078369	GNB1	0.0532956	0.517472	ENSG00000067606	PRKCZ	0.0502244	1	ENSG00000078369	GNB1	-0.235991	7.13012e-06	ENSG00000078369	GNB1	-0.0827875	0.20287
ENSG00000271806	RP5-892K4.1	2.19022	0.20853	ENSG00000231050	RP1-140A9.1	0.870287	0.0980026	ENSG00000231050	RP1-140A9.1	-0.471954	0.471975	ENSG00000231050	RP1-140A9.1	0.5242	0.45942	ENSG00000231050	RP1-140A9.1	-0.390386	0.55458	ENSG00000271806	RP5-892K4.1	0	NA	ENSG00000231050	RP1-140A9.1	-0.455908	0.415923	ENSG00000231050	RP1-140A9.1	0.501761	0.381222
ENSG00000182873	RP11-181G12.2	1.95847	0.0629176	ENSG00000169885	CALML6	0.248862	0.712954	ENSG00000169885	CALML6	-0.11275	0.795243	ENSG00000169885	CALML6	-1.5096	0.00440547	ENSG00000169885	CALML6	0.72669	0.101962	ENSG00000182873	RP11-181G12.2	0.526408	NA	ENSG00000169885	CALML6	-1.71592	2.7962e-09	ENSG00000169885	CALML6	-0.169387	0.679173
ENSG00000162585	C1orf86	0.433151	0.102055	ENSG00000178821	TMEM52	-1.31511	5.5122e-09	ENSG00000178821	TMEM52	-0.228504	0.503196	ENSG00000178821	TMEM52	-0.955981	0.00494052	ENSG00000178821	TMEM52	0.384659	0.227975	ENSG00000162585	C1orf86	0.120506	1	ENSG00000178821	TMEM52	-0.970539	0.00566486	ENSG00000178821	TMEM52	0.389332	0.258801
ENSG00000269554	AL590822.2	0.674922	0.291982	ENSG00000142609	C1orf222	3.11708	0.00150584	ENSG00000142609	C1orf222	0.117358	0.841738	ENSG00000142609	C1orf222	-1.21229	0.0592745	ENSG00000142609	C1orf222	1.67259	0.0110822	ENSG00000269554	AL590822.2	1.73657	0.124412	ENSG00000142609	C1orf222	-0.437395	0.808467	ENSG00000142609	C1orf222	1.79481	0.00482395
ENSG00000203301	AL590822.1	1.32206	NA	ENSG00000233542	RP11-547D24.1	0	1	ENSG00000233542	RP11-547D24.1	0.0130387	NA	ENSG00000233542	RP11-547D24.1	-1.61497	0.21051	ENSG00000233542	RP11-547D24.1	-1.37535	NA	ENSG00000203301	AL590822.1	0	NA	ENSG00000233542	RP11-547D24.1	0	1	ENSG00000233542	RP11-547D24.1	0.482224	NA
ENSG00000234396	RP11-181G12.4	0.431698	NA	ENSG00000187730	GABRD	0	1	ENSG00000187730	GABRD	-0.5212	0.000588481	ENSG00000187730	GABRD	-0.19797	0.763557	ENSG00000187730	GABRD	0	1	ENSG00000234396	RP11-181G12.4	-0.00709056	NA	ENSG00000187730	GABRD	0	1	ENSG00000187730	GABRD	0.176792	0.371017
ENSG00000157933	SKI	-0.137376	0.374992	ENSG00000226969	RP11-547D24.3	2.82348	0.00601758	ENSG00000226969	RP11-547D24.3	-2.99166	NA	ENSG00000226969	RP11-547D24.3	1.76885	0.248634	ENSG00000226969	RP11-547D24.3	-0.403905	NA	ENSG00000157933	SKI	0.00731866	1	ENSG00000226969	RP11-547D24.3	1.81285	0.156266	ENSG00000226969	RP11-547D24.3	0.257064	NA
ENSG00000116151	MORN1	-0.224427	0.604494	ENSG00000067606	PRKCZ	0.829753	1.74045e-19	ENSG00000067606	PRKCZ	-0.144058	0.160445	ENSG00000067606	PRKCZ	0.206532	0.0177145	ENSG00000067606	PRKCZ	-0.078155	0.54243	ENSG00000116151	MORN1	-0.219411	1	ENSG00000067606	PRKCZ	-0.0379706	0.782682	ENSG00000067606	PRKCZ	-0.212589	0.0238474
ENSG00000272161	RP4-713A8.1	0	NA	ENSG00000271806	RP5-892K4.1	-0.0429363	NA	ENSG00000271806	RP5-892K4.1	-0.066893	NA	ENSG00000271806	RP5-892K4.1	0.32161	NA	ENSG00000271806	RP5-892K4.1	0	NA	ENSG00000272161	RP4-713A8.1	0.251869	NA	ENSG00000271806	RP5-892K4.1	0	NA	ENSG00000271806	RP5-892K4.1	0.219724	NA
ENSG00000269753	AL589739.1	2.25439	0.184323	ENSG00000182873	RP11-181G12.2	-0.653005	0.722439	ENSG00000182873	RP11-181G12.2	-0.226648	NA	ENSG00000182873	RP11-181G12.2	-0.975075	0.230933	ENSG00000182873	RP11-181G12.2	0.496417	NA	ENSG00000269753	AL589739.1	-1.02467	NA	ENSG00000182873	RP11-181G12.2	-1.41562	0.138191	ENSG00000182873	RP11-181G12.2	-0.255683	NA
ENSG00000269896	RP4-740C4.6	-1.7727	0.217477	ENSG00000162585	C1orf86	-0.633681	1.08707e-09	ENSG00000162585	C1orf86	-0.354914	8.79832e-05	ENSG00000162585	C1orf86	-0.581179	7.87493e-12	ENSG00000162585	C1orf86	0.00736335	1	ENSG00000269896	RP4-740C4.6	0.134495	NA	ENSG00000162585	C1orf86	-0.570227	3.14165e-10	ENSG00000162585	C1orf86	-0.0971396	0.39562
ENSG00000272420	RP4-740C4.7	-0.503458	0.817525	ENSG00000269554	AL590822.2	1.79967	0.172234	ENSG00000269554	AL590822.2	0.395582	0.445761	ENSG00000269554	AL590822.2	-1.44742	0.0254038	ENSG00000269554	AL590822.2	-0.0329355	1	ENSG00000272420	RP4-740C4.7	0.234535	NA	ENSG00000269554	AL590822.2	0.0840929	0.938041	ENSG00000269554	AL590822.2	0.503928	0.341356
ENSG00000271921	RP4-740C4.9	0.716819	0.728338	ENSG00000203301	AL590822.1	0	1	ENSG00000203301	AL590822.1	0.10276	NA	ENSG00000203301	AL590822.1	0	1	ENSG00000203301	AL590822.1	0	NA	ENSG00000271921	RP4-740C4.9	-1.98116	NA	ENSG00000203301	AL590822.1	-1.1888	NA	ENSG00000203301	AL590822.1	1.0669	NA
ENSG00000271847	RP4-740C4.8	-2.46352	0.106116	ENSG00000234396	RP11-181G12.4	0	1	ENSG00000234396	RP11-181G12.4	-0.758314	NA	ENSG00000234396	RP11-181G12.4	0.628258	0.794457	ENSG00000234396	RP11-181G12.4	-0.140432	NA	ENSG00000271847	RP4-740C4.8	-0.340972	NA	ENSG00000234396	RP11-181G12.4	-1.48934	0.341902	ENSG00000234396	RP11-181G12.4	0.495568	NA
ENSG00000178642	AL513477.1	0.164645	0.952459	ENSG00000157933	SKI	0.244974	0.0238022	ENSG00000157933	SKI	-0.0633989	0.670067	ENSG00000157933	SKI	0.482904	1.87368e-07	ENSG00000157933	SKI	0.122106	0.366876	ENSG00000178642	AL513477.1	-0.825015	NA	ENSG00000157933	SKI	-0.0707288	0.618189	ENSG00000157933	SKI	-0.0220753	0.903083
ENSG00000157916	RER1	-0.787311	2.48584e-05	ENSG00000116151	MORN1	-0.254075	0.0530626	ENSG00000116151	MORN1	-0.192638	0.0841081	ENSG00000116151	MORN1	-1.07105	9.48448e-25	ENSG00000116151	MORN1	-0.117193	0.441342	ENSG00000157916	RER1	0.0302136	1	ENSG00000116151	MORN1	-0.358847	6.30088e-05	ENSG00000116151	MORN1	-0.319419	0.000825773
ENSG00000157911	PEX10	-0.952413	5.75302e-05	ENSG00000272161	RP4-713A8.1	0	NA	ENSG00000272161	RP4-713A8.1	-0.386426	NA	ENSG00000272161	RP4-713A8.1	0	NA	ENSG00000272161	RP4-713A8.1	0.261669	NA	ENSG00000157911	PEX10	0.348547	0.788431	ENSG00000272161	RP4-713A8.1	0	NA	ENSG00000272161	RP4-713A8.1	-0.359277	NA
ENSG00000149527	PLCH2	-0.22275	0.724471	ENSG00000269753	AL589739.1	0.0728638	NA	ENSG00000269753	AL589739.1	0	NA	ENSG00000269753	AL589739.1	0	NA	ENSG00000269753	AL589739.1	0	NA	ENSG00000149527	PLCH2	1.18853	0.960287	ENSG00000269753	AL589739.1	0	NA	ENSG00000269753	AL589739.1	0	NA
ENSG00000224387	RP3-395M20.2	0.126479	0.967291	ENSG00000269896	RP4-740C4.6	0.341181	0.746017	ENSG00000269896	RP4-740C4.6	0.294766	0.342369	ENSG00000269896	RP4-740C4.6	-1.45606	1.60442e-08	ENSG00000269896	RP4-740C4.6	-0.207766	0.70897	ENSG00000224387	RP3-395M20.2	0	NA	ENSG00000269896	RP4-740C4.6	-0.288791	0.35723	ENSG00000269896	RP4-740C4.6	-0.240251	0.440565
ENSG00000229393	RP3-395M20.3	-0.620026	NA	ENSG00000272420	RP4-740C4.7	0.979695	0.331353	ENSG00000272420	RP4-740C4.7	-0.0460553	0.993291	ENSG00000272420	RP4-740C4.7	-0.170489	0.963047	ENSG00000272420	RP4-740C4.7	0.280145	NA	ENSG00000229393	RP3-395M20.3	0	NA	ENSG00000272420	RP4-740C4.7	-0.0875165	0.991957	ENSG00000272420	RP4-740C4.7	-0.646882	NA
ENSG00000157881	PANK4	0.0653591	0.719593	ENSG00000271921	RP4-740C4.9	-0.400641	0.656973	ENSG00000271921	RP4-740C4.9	-0.419186	0.527784	ENSG00000271921	RP4-740C4.9	-0.973158	0.11623	ENSG00000271921	RP4-740C4.9	-0.609573	NA	ENSG00000157881	PANK4	-0.030635	1	ENSG00000271921	RP4-740C4.9	-0.40134	0.541362	ENSG00000271921	RP4-740C4.9	-0.143276	NA
ENSG00000197921	HES5	0.225835	0.929879	ENSG00000271847	RP4-740C4.8	0.753513	0.270073	ENSG00000271847	RP4-740C4.8	0.0483809	0.97506	ENSG00000271847	RP4-740C4.8	-1.10851	0.0686946	ENSG00000271847	RP4-740C4.8	0.232071	0.821288	ENSG00000197921	HES5	0	NA	ENSG00000271847	RP4-740C4.8	-0.410967	0.493471	ENSG00000271847	RP4-740C4.8	-0.524408	0.376203
ENSG00000272449	RP3-395M20.12	3.5925	0.00020101	ENSG00000178642	AL513477.1	-0.776139	NA	ENSG00000178642	AL513477.1	0.368591	NA	ENSG00000178642	AL513477.1	0	NA	ENSG00000178642	AL513477.1	0	NA	ENSG00000272449	RP3-395M20.12	-0.408412	1	ENSG00000178642	AL513477.1	0	NA	ENSG00000178642	AL513477.1	0.19905	NA
ENSG00000238164	RP3-395M20.8	0.367626	0.372266	ENSG00000157916	RER1	-0.598413	8.23901e-32	ENSG00000157916	RER1	-0.0968493	0.128912	ENSG00000157916	RER1	-0.0590031	0.373047	ENSG00000157916	RER1	0.0919769	0.17074	ENSG00000238164	RP3-395M20.8	0.411931	1	ENSG00000157916	RER1	-0.232682	4.74662e-06	ENSG00000157916	RER1	-0.214892	4.85693e-05
ENSG00000157873	TNFRSF14	0.109605	0.527965	ENSG00000157911	PEX10	-0.463515	1.63584e-10	ENSG00000157911	PEX10	-0.28183	0.000267069	ENSG00000157911	PEX10	-1.24277	1.2442e-57	ENSG00000157911	PEX10	0.116316	0.204827	ENSG00000157873	TNFRSF14	0.678909	3.23839e-05	ENSG00000157911	PEX10	-0.43421	1.33653e-10	ENSG00000157911	PEX10	0.0753096	0.417881
ENSG00000225931	RP3-395M20.7	1.09183	0.491486	ENSG00000149527	PLCH2	-1.97044	0.000882803	ENSG00000149527	PLCH2	-0.103172	0.719708	ENSG00000149527	PLCH2	-1.79155	0.077843	ENSG00000149527	PLCH2	-0.227346	0.41211	ENSG00000225931	RP3-395M20.7	-0.233111	NA	ENSG00000149527	PLCH2	-1.21236	1.26385e-16	ENSG00000149527	PLCH2	0.399073	1.09619e-05
ENSG00000228037	RP3-395M20.9	0.392215	NA	ENSG00000224387	RP3-395M20.2	0	1	ENSG00000224387	RP3-395M20.2	-0.368577	NA	ENSG00000224387	RP3-395M20.2	0	NA	ENSG00000224387	RP3-395M20.2	0.399404	NA	ENSG00000228037	RP3-395M20.9	-0.416669	NA	ENSG00000224387	RP3-395M20.2	0.0334745	NA	ENSG00000224387	RP3-395M20.2	0	NA
ENSG00000157870	FAM213B	-0.688295	0.00256704	ENSG00000229393	RP3-395M20.3	0	1	ENSG00000229393	RP3-395M20.3	0.0502483	NA	ENSG00000229393	RP3-395M20.3	0	1	ENSG00000229393	RP3-395M20.3	0.331483	NA	ENSG00000157870	FAM213B	0.00615604	1	ENSG00000229393	RP3-395M20.3	0.550766	NA	ENSG00000229393	RP3-395M20.3	-0.611986	NA
ENSG00000142606	MMEL1	0.328071	0.825316	ENSG00000157881	PANK4	-0.0904696	0.391526	ENSG00000157881	PANK4	-0.156276	0.0848342	ENSG00000157881	PANK4	-0.337808	1.79491e-05	ENSG00000157881	PANK4	0.120522	0.227317	ENSG00000142606	MMEL1	-0.507099	NA	ENSG00000157881	PANK4	-0.0053173	1	ENSG00000157881	PANK4	0.0541463	0.640305
ENSG00000215912	TTC34	0.269084	0.642031	ENSG00000197921	HES5	-1.04236	0.621202	ENSG00000197921	HES5	0.283678	NA	ENSG00000197921	HES5	0	1	ENSG00000197921	HES5	0	NA	ENSG00000215912	TTC34	0.534291	0.98436	ENSG00000197921	HES5	-1.81016	NA	ENSG00000197921	HES5	0.179356	NA
ENSG00000233234	RP11-740P5.2	0.431698	NA	ENSG00000272449	RP3-395M20.12	1.74295	4.27087e-11	ENSG00000272449	RP3-395M20.12	-0.224442	0.494287	ENSG00000272449	RP3-395M20.12	-1.89897	1.71371e-05	ENSG00000272449	RP3-395M20.12	1.02102	2.76622e-05	ENSG00000233234	RP11-740P5.2	0	NA	ENSG00000272449	RP3-395M20.12	-0.462772	0.0642188	ENSG00000272449	RP3-395M20.12	0.302553	0.257639
ENSG00000231630	RP11-740P5.3	0	NA	ENSG00000238164	RP3-395M20.8	-0.842231	0.000183951	ENSG00000238164	RP3-395M20.8	-1.51884	0.0179076	ENSG00000238164	RP3-395M20.8	0	1	ENSG00000238164	RP3-395M20.8	0.454687	0.121489	ENSG00000231630	RP11-740P5.3	0	NA	ENSG00000238164	RP3-395M20.8	-1.10602	1.46269e-09	ENSG00000238164	RP3-395M20.8	-0.232666	0.724326
ENSG00000169717	ACTRT2	-0.277661	NA	ENSG00000157873	TNFRSF14	-0.51777	1.76185e-06	ENSG00000157873	TNFRSF14	-0.567976	4.64797e-05	ENSG00000157873	TNFRSF14	0.117956	1	ENSG00000157873	TNFRSF14	0.0216774	0.967749	ENSG00000169717	ACTRT2	0	NA	ENSG00000157873	TNFRSF14	-0.529109	5.33678e-08	ENSG00000157873	TNFRSF14	0.254079	0.0483515
ENSG00000177133	LINC00982	2.89955	0.0211686	ENSG00000225931	RP3-395M20.7	-0.50344	0.852182	ENSG00000225931	RP3-395M20.7	0.800315	NA	ENSG00000225931	RP3-395M20.7	0	1	ENSG00000225931	RP3-395M20.7	2.11202	NA	ENSG00000177133	LINC00982	-0.0679621	1	ENSG00000225931	RP3-395M20.7	0.0431221	1	ENSG00000225931	RP3-395M20.7	-1.05282	NA
ENSG00000142611	PRDM16	0.0599117	0.900556	ENSG00000228037	RP3-395M20.9	0	1	ENSG00000228037	RP3-395M20.9	1.1891	NA	ENSG00000228037	RP3-395M20.9	0	1	ENSG00000228037	RP3-395M20.9	0.0382253	NA	ENSG00000142611	PRDM16	-0.154641	1	ENSG00000228037	RP3-395M20.9	-0.711702	NA	ENSG00000228037	RP3-395M20.9	-0.0603195	NA
ENSG00000272235	RP11-22L13.1	0.445583	NA	ENSG00000157870	FAM213B	-1.19587	4.54657e-35	ENSG00000157870	FAM213B	-0.276784	0.00504916	ENSG00000157870	FAM213B	-0.891317	2.54586e-15	ENSG00000157870	FAM213B	0.114438	0.401528	ENSG00000272235	RP11-22L13.1	0.212371	NA	ENSG00000157870	FAM213B	-0.626945	3.81212e-13	ENSG00000157870	FAM213B	0.330687	0.00401116
ENSG00000130762	ARHGEF16	0.110111	0.855644	ENSG00000142606	MMEL1	-0.187076	1	ENSG00000142606	MMEL1	0.152123	0.924526	ENSG00000142606	MMEL1	0	1	ENSG00000142606	MMEL1	-1.19861	0.313294	ENSG00000130762	ARHGEF16	-0.249611	1	ENSG00000142606	MMEL1	-0.883666	0.201068	ENSG00000142606	MMEL1	-0.421708	0.69827
ENSG00000272088	RP11-168F9.2	0	NA	ENSG00000237058	RP13-436F16.1	0	NA	ENSG00000237058	RP13-436F16.1	0	NA	ENSG00000237058	RP13-436F16.1	0	NA	ENSG00000237058	RP13-436F16.1	0	NA	ENSG00000272088	RP11-168F9.2	0.724775	NA	ENSG00000237058	RP13-436F16.1	0	NA	ENSG00000237058	RP13-436F16.1	-0.0118765	NA
ENSG00000162591	MEGF6	1.99864	0.000144817	ENSG00000215912	TTC34	0.336594	0.66785	ENSG00000215912	TTC34	-0.36702	0.548601	ENSG00000215912	TTC34	-2.02031	0.000362636	ENSG00000215912	TTC34	-0.457028	0.446594	ENSG00000162591	MEGF6	0.537707	1	ENSG00000215912	TTC34	-0.374187	0.499451	ENSG00000215912	TTC34	-0.237397	0.721595
ENSG00000207776	MIR551A	0	NA	ENSG00000177133	LINC00982	2.72607	0.0264848	ENSG00000177133	LINC00982	-1.12905	0.134417	ENSG00000177133	LINC00982	0	1	ENSG00000177133	LINC00982	0.223218	0.954709	ENSG00000207776	MIR551A	0.240799	NA	ENSG00000177133	LINC00982	-0.790627	0.555243	ENSG00000177133	LINC00982	-0.905798	0.053878
ENSG00000238260	RP11-46F15.2	2.63294	0.0628442	ENSG00000142611	PRDM16	2.60928	6.57497e-07	ENSG00000142611	PRDM16	-0.263842	0.211792	ENSG00000142611	PRDM16	0.163297	0.926063	ENSG00000142611	PRDM16	0.314904	0.582981	ENSG00000238260	RP11-46F15.2	0.0625085	NA	ENSG00000142611	PRDM16	0.695081	0.0625634	ENSG00000142611	PRDM16	-0.070253	0.766369
ENSG00000158109	TPRG1L	-0.189555	0.50413	ENSG00000272235	RP11-22L13.1	0.890254	0.694315	ENSG00000272235	RP11-22L13.1	1.80572	NA	ENSG00000272235	RP11-22L13.1	-0.146858	NA	ENSG00000272235	RP11-22L13.1	0.242147	NA	ENSG00000158109	TPRG1L	0.08845	1	ENSG00000272235	RP11-22L13.1	-1.01919	NA	ENSG00000272235	RP11-22L13.1	0.190559	NA
ENSG00000116213	WRAP73	-0.424697	0.0176837	ENSG00000130762	ARHGEF16	-0.714995	1.194e-06	ENSG00000130762	ARHGEF16	-0.692885	2.70742e-07	ENSG00000130762	ARHGEF16	-1.36245	2.23142e-10	ENSG00000130762	ARHGEF16	0.279352	0.0575177	ENSG00000116213	WRAP73	0.00956798	1	ENSG00000130762	ARHGEF16	-0.134443	0.405099	ENSG00000130762	ARHGEF16	0.409202	0.00391243
ENSG00000078900	TP73	1.57075	0.109773	ENSG00000272088	RP11-168F9.2	1.6901	0.286802	ENSG00000272088	RP11-168F9.2	-1.66045	NA	ENSG00000272088	RP11-168F9.2	1.19616	0.507524	ENSG00000272088	RP11-168F9.2	1.77672	NA	ENSG00000078900	TP73	-0.223794	1	ENSG00000272088	RP11-168F9.2	-0.644459	0.540162	ENSG00000272088	RP11-168F9.2	0.903773	NA
ENSG00000227589	RP5-1092A11.5	0.431698	NA	ENSG00000162591	MEGF6	-2.35778	8.82876e-57	ENSG00000162591	MEGF6	-0.67245	7.00264e-07	ENSG00000162591	MEGF6	-1.42476	5.67882e-05	ENSG00000162591	MEGF6	-0.0542996	0.851656	ENSG00000227589	RP5-1092A11.5	0.251869	NA	ENSG00000162591	MEGF6	-1.25217	9.58159e-25	ENSG00000162591	MEGF6	0.0721173	0.728122
ENSG00000227372	TP73-AS1	0.611664	0.73252	ENSG00000207776	MIR551A	-0.780457	0.741935	ENSG00000207776	MIR551A	0.739764	NA	ENSG00000207776	MIR551A	1.04165	NA	ENSG00000207776	MIR551A	1.02205	NA	ENSG00000227372	TP73-AS1	-0.850433	NA	ENSG00000207776	MIR551A	0.140617	NA	ENSG00000207776	MIR551A	-0.933593	NA
ENSG00000162592	CCDC27	1.20242	NA	ENSG00000238260	RP11-46F15.2	1.40446	0.328034	ENSG00000238260	RP11-46F15.2	-0.125674	NA	ENSG00000238260	RP11-46F15.2	-0.79431	0.597464	ENSG00000238260	RP11-46F15.2	0.609833	NA	ENSG00000162592	CCDC27	-0.278325	NA	ENSG00000238260	RP11-46F15.2	-1.12363	0.388922	ENSG00000238260	RP11-46F15.2	-1.005	NA
ENSG00000235169	SMIM1	1.2244	0.0568661	ENSG00000158109	TPRG1L	0.0141705	1	ENSG00000158109	TPRG1L	0.284346	0.00676374	ENSG00000158109	TPRG1L	0.629134	1.33811e-11	ENSG00000158109	TPRG1L	0.188943	0.115648	ENSG00000235169	SMIM1	0.556909	1	ENSG00000158109	TPRG1L	0.313811	0.00100617	ENSG00000158109	TPRG1L	0.167532	0.122807
ENSG00000130764	LRRC47	0.0242254	0.898854	ENSG00000116213	WRAP73	-0.438182	9.9003e-09	ENSG00000116213	WRAP73	-0.152326	0.0578989	ENSG00000116213	WRAP73	0.0450299	0.684694	ENSG00000116213	WRAP73	0.142542	0.0927375	ENSG00000130764	LRRC47	0.0998024	1	ENSG00000116213	WRAP73	-0.105099	0.204816	ENSG00000116213	WRAP73	-0.045118	0.682774
ENSG00000266075	RN7SL574P	1.70784	NA	ENSG00000078900	TP73	-1.40809	0.00218251	ENSG00000078900	TP73	-0.756803	3.84784e-06	ENSG00000078900	TP73	-0.554245	0.00257394	ENSG00000078900	TP73	-0.238671	0.229866	ENSG00000266075	RN7SL574P	-0.355818	NA	ENSG00000078900	TP73	-1.45508	3.07537e-17	ENSG00000078900	TP73	-0.0172915	0.976527
ENSG00000272153	RP1-286D6.5	1.64722	0.359923	ENSG00000227589	RP5-1092A11.5	-1.3174	NA	ENSG00000227589	RP5-1092A11.5	0.265921	NA	ENSG00000227589	RP5-1092A11.5	0	NA	ENSG00000227589	RP5-1092A11.5	0	NA	ENSG00000272153	RP1-286D6.5	-1.25426	NA	ENSG00000227589	RP5-1092A11.5	0.244192	NA	ENSG00000227589	RP5-1092A11.5	0.322838	NA
ENSG00000116198	CEP104	-0.0327487	0.840284	ENSG00000227372	TP73-AS1	-0.934734	2.39115e-07	ENSG00000227372	TP73-AS1	-0.0669217	0.428191	ENSG00000227372	TP73-AS1	0.166147	0.00875325	ENSG00000227372	TP73-AS1	0.879464	0.566143	ENSG00000116198	CEP104	0.0723872	1	ENSG00000227372	TP73-AS1	0.149431	0.117585	ENSG00000227372	TP73-AS1	-0.232387	0.000212671
ENSG00000169598	DFFB	-0.471711	0.0705703	ENSG00000162592	CCDC27	0.188664	NA	ENSG00000162592	CCDC27	0.172336	NA	ENSG00000162592	CCDC27	0	NA	ENSG00000162592	CCDC27	0	NA	ENSG00000169598	DFFB	0.201167	1	ENSG00000162592	CCDC27	0	NA	ENSG00000162592	CCDC27	-0.127677	NA
ENSG00000198912	C1orf174	-0.770226	0.000132515	ENSG00000235169	SMIM1	-2.06825	4.52824e-13	ENSG00000235169	SMIM1	0.0396225	0.947753	ENSG00000235169	SMIM1	-0.97032	0.000395961	ENSG00000235169	SMIM1	0.872133	0.00835031	ENSG00000198912	C1orf174	0.00960917	1	ENSG00000235169	SMIM1	0.220129	0.527445	ENSG00000235169	SMIM1	0.508584	0.0330526
ENSG00000236423	LINC01134	1.5632	0.0596527	ENSG00000130764	LRRC47	0.076329	0.249321	ENSG00000130764	LRRC47	0.128163	0.037413	ENSG00000130764	LRRC47	0.46357	1.56591e-19	ENSG00000130764	LRRC47	0.323372	1.05863e-08	ENSG00000236423	LINC01134	-0.290442	1	ENSG00000130764	LRRC47	0.632646	1.85204e-34	ENSG00000130764	LRRC47	0.114804	0.0773281
ENSG00000233304	RP13-614K11.1	0.195245	NA	ENSG00000266075	RN7SL574P	-0.800907	0.700386	ENSG00000266075	RN7SL574P	-0.000383879	NA	ENSG00000266075	RN7SL574P	-1.04379	0.592726	ENSG00000266075	RN7SL574P	0	NA	ENSG00000233304	RP13-614K11.1	0	NA	ENSG00000266075	RN7SL574P	0.272735	NA	ENSG00000266075	RN7SL574P	0.342206	NA
ENSG00000235054	RP5-1166F10.1	1.14106	NA	ENSG00000272153	RP1-286D6.5	0.460161	0.864843	ENSG00000272153	RP1-286D6.5	-0.47594	NA	ENSG00000272153	RP1-286D6.5	0.181558	1	ENSG00000272153	RP1-286D6.5	0.126229	NA	ENSG00000235054	RP5-1166F10.1	0	NA	ENSG00000272153	RP1-286D6.5	0.428172	NA	ENSG00000272153	RP1-286D6.5	1.08135	NA
ENSG00000196581	AJAP1	-0.539555	0.010789	ENSG00000116198	CEP104	0.289165	2.52637e-07	ENSG00000116198	CEP104	0.0329593	0.741224	ENSG00000116198	CEP104	0.370888	3.95021e-11	ENSG00000116198	CEP104	0.141815	0.0371816	ENSG00000196581	AJAP1	0	1	ENSG00000116198	CEP104	0.553572	4.15005e-24	ENSG00000116198	CEP104	0.135828	0.0430477
ENSG00000260972	RP1-58B11.1	0	NA	ENSG00000169598	DFFB	-0.919297	7.98081e-14	ENSG00000169598	DFFB	-0.136431	0.446482	ENSG00000169598	DFFB	0.317041	0.0253235	ENSG00000169598	DFFB	0.17245	0.301748	ENSG00000260972	RP1-58B11.1	0	NA	ENSG00000169598	DFFB	0.311732	0.0268907	ENSG00000169598	DFFB	0.13216	0.494746
ENSG00000236948	RP11-154H17.1	0.668152	NA	ENSG00000198912	C1orf174	-0.193971	0.0220719	ENSG00000198912	C1orf174	-0.0728404	0.452301	ENSG00000198912	C1orf174	-0.0670083	0.478759	ENSG00000198912	C1orf174	-0.106487	0.271162	ENSG00000236948	RP11-154H17.1	0	NA	ENSG00000198912	C1orf174	-0.279016	6.76133e-05	ENSG00000198912	C1orf174	-0.0272559	0.826297
ENSG00000264101	MIR4689	0	NA	ENSG00000236423	LINC01134	-0.221708	0.68551	ENSG00000236423	LINC01134	-0.129977	0.847361	ENSG00000236423	LINC01134	-2.13448	0.00288401	ENSG00000236423	LINC01134	0.0846277	0.94574	ENSG00000264101	MIR4689	-0.194205	NA	ENSG00000236423	LINC01134	-0.632823	0.151487	ENSG00000236423	LINC01134	-0.027821	0.987339
ENSG00000131697	NPHP4	0.0412837	0.846095	ENSG00000233304	RP13-614K11.1	-0.158736	NA	ENSG00000233304	RP13-614K11.1	-0.152031	NA	ENSG00000233304	RP13-614K11.1	0	NA	ENSG00000233304	RP13-614K11.1	-0.183792	NA	ENSG00000131697	NPHP4	0.10312	1	ENSG00000233304	RP13-614K11.1	0	NA	ENSG00000233304	RP13-614K11.1	0.103924	NA
ENSG00000266687	AL356261.1	-0.381902	0.847137	ENSG00000235054	RP5-1166F10.1	-0.158736	NA	ENSG00000235054	RP5-1166F10.1	0	NA	ENSG00000235054	RP5-1166F10.1	0	NA	ENSG00000235054	RP5-1166F10.1	-0.0857316	NA	ENSG00000266687	AL356261.1	0.687544	NA	ENSG00000235054	RP5-1166F10.1	0	NA	ENSG00000235054	RP5-1166F10.1	0	NA
ENSG00000069424	KCNAB2	-0.470418	3.50126e-06	ENSG00000196581	AJAP1	-0.728416	0.00523691	ENSG00000196581	AJAP1	0.133384	0.643548	ENSG00000196581	AJAP1	1.30784	0.239283	ENSG00000196581	AJAP1	0	1	ENSG00000069424	KCNAB2	0.198256	0.507979	ENSG00000196581	AJAP1	-1.30674	0.384539	ENSG00000196581	AJAP1	0.563747	0.786461
ENSG00000268332	AL035406.1	-0.286357	0.871975	ENSG00000231510	RP11-542C10.1	-0.274537	NA	ENSG00000231510	RP11-542C10.1	0	NA	ENSG00000231510	RP11-542C10.1	0	NA	ENSG00000231510	RP11-542C10.1	0	NA	ENSG00000268332	AL035406.1	0.509688	NA	ENSG00000231510	RP11-542C10.1	0	NA	ENSG00000231510	RP11-542C10.1	0	NA
ENSG00000116254	CHD5	1.23492	0.0582417	ENSG00000236948	RP11-154H17.1	-0.0429363	NA	ENSG00000236948	RP11-154H17.1	0	NA	ENSG00000236948	RP11-154H17.1	0	NA	ENSG00000236948	RP11-154H17.1	0.145869	NA	ENSG00000116254	CHD5	0.119622	1	ENSG00000236948	RP11-154H17.1	0	NA	ENSG00000236948	RP11-154H17.1	0	NA
ENSG00000116251	RPL22	-0.018087	0.906063	ENSG00000264101	MIR4689	-0.102922	1	ENSG00000264101	MIR4689	0.403723	NA	ENSG00000264101	MIR4689	-1.05557	NA	ENSG00000264101	MIR4689	0.56662	NA	ENSG00000116251	RPL22	-0.0298809	1	ENSG00000264101	MIR4689	0.83048	NA	ENSG00000264101	MIR4689	-0.374873	NA
ENSG00000226944	RP1-120G22.11	-1.15246	0.478982	ENSG00000131697	NPHP4	-0.10973	0.371999	ENSG00000131697	NPHP4	-0.312958	0.0020021	ENSG00000131697	NPHP4	-0.0633177	0.676325	ENSG00000131697	NPHP4	-0.191072	0.129286	ENSG00000226944	RP1-120G22.11	0.705243	NA	ENSG00000131697	NPHP4	-0.276094	0.00720209	ENSG00000131697	NPHP4	-0.110009	0.37789
ENSG00000158286	RNF207	-0.572966	0.0297786	ENSG00000266687	AL356261.1	0	1	ENSG00000266687	AL356261.1	1.45922	NA	ENSG00000266687	AL356261.1	1.04815	0.609983	ENSG00000266687	AL356261.1	-0.626738	NA	ENSG00000158286	RNF207	0.458117	0.411675	ENSG00000266687	AL356261.1	-0.317668	NA	ENSG00000266687	AL356261.1	1.08208	NA
ENSG00000116237	ICMT	-1.04497	0.000198796	ENSG00000069424	KCNAB2	-0.0976335	0.602589	ENSG00000069424	KCNAB2	0.0121412	0.98358	ENSG00000069424	KCNAB2	-0.818795	5.79726e-05	ENSG00000069424	KCNAB2	0.37078	0.0423386	ENSG00000116237	ICMT	-0.18798	1	ENSG00000069424	KCNAB2	0.856482	3.39264e-07	ENSG00000069424	KCNAB2	0.57064	4.98776e-05
ENSG00000225077	LINC00337	0.0265685	0.989076	ENSG00000116254	CHD5	1.54077	0.000114921	ENSG00000116254	CHD5	-0.21812	0.108342	ENSG00000116254	CHD5	0.517507	8.29498e-05	ENSG00000116254	CHD5	0.268195	0.50673	ENSG00000225077	LINC00337	2.06142	NA	ENSG00000116254	CHD5	-0.393338	0.352779	ENSG00000116254	CHD5	-0.171474	0.160974
ENSG00000173673	HES3	0.668152	NA	ENSG00000116251	RPL22	-0.266956	1.10257e-05	ENSG00000116251	RPL22	-0.160492	0.0201647	ENSG00000116251	RPL22	-0.0270261	0.811747	ENSG00000116251	RPL22	-0.253546	9.97586e-05	ENSG00000173673	HES3	0	NA	ENSG00000116251	RPL22	0.0293746	0.781453	ENSG00000116251	RPL22	-0.0226024	0.833594
ENSG00000158292	GPR153	-0.459319	0.511321	ENSG00000226944	RP1-120G22.11	-2.41352	2.7696e-10	ENSG00000226944	RP1-120G22.11	-0.291976	0.618828	ENSG00000226944	RP1-120G22.11	-0.994322	0.177927	ENSG00000226944	RP1-120G22.11	0.176228	0.820707	ENSG00000158292	GPR153	-0.27866	1	ENSG00000226944	RP1-120G22.11	-1.3598	1.20784e-05	ENSG00000226944	RP1-120G22.11	-0.2196	0.673169
ENSG00000097021	ACOT7	-0.39577	0.00625399	ENSG00000158286	RNF207	-1.58245	2.23876e-52	ENSG00000158286	RNF207	-0.284967	0.00134444	ENSG00000158286	RNF207	-0.594954	7.45025e-07	ENSG00000158286	RNF207	0.478252	9.22986e-08	ENSG00000097021	ACOT7	-0.226722	0.649996	ENSG00000158286	RNF207	-0.487893	1.28231e-10	ENSG00000158286	RNF207	0.0976627	0.356455
ENSG00000271746	RP1-202O8.3	1.94824	0.000146196	ENSG00000116237	ICMT	-0.979479	3.16379e-88	ENSG00000116237	ICMT	-0.149995	0.00845873	ENSG00000116237	ICMT	-0.5461	3.91689e-30	ENSG00000116237	ICMT	-0.0116482	0.939197	ENSG00000271746	RP1-202O8.3	-0.476285	1	ENSG00000116237	ICMT	-0.707728	5.97585e-52	ENSG00000116237	ICMT	-0.205709	9.31984e-05
ENSG00000069812	HES2	4.30176	6.14657e-06	ENSG00000225077	LINC00337	-0.431974	0.479319	ENSG00000225077	LINC00337	-0.0939504	0.77373	ENSG00000225077	LINC00337	-1.66254	1.25288e-08	ENSG00000225077	LINC00337	-0.0640848	0.924794	ENSG00000069812	HES2	-0.528513	1	ENSG00000225077	LINC00337	-1.08932	2.67966e-07	ENSG00000225077	LINC00337	0.105533	0.776937
ENSG00000187017	ESPN	2.69492	0.0195503	ENSG00000173673	HES3	0	NA	ENSG00000173673	HES3	-0.158776	NA	ENSG00000173673	HES3	0	NA	ENSG00000173673	HES3	0.284519	NA	ENSG00000187017	ESPN	1.35282	NA	ENSG00000173673	HES3	-0.231734	NA	ENSG00000173673	HES3	0.577958	NA
ENSG00000215788	TNFRSF25	0.12135	0.87068	ENSG00000158292	GPR153	-1.41603	1.80383e-10	ENSG00000158292	GPR153	-0.0813469	0.657837	ENSG00000158292	GPR153	-0.465858	0.0410707	ENSG00000158292	GPR153	-0.0114308	1	ENSG00000215788	TNFRSF25	-0.106894	1	ENSG00000158292	GPR153	0.121084	0.549958	ENSG00000158292	GPR153	0.52025	7.71429e-06
ENSG00000171680	PLEKHG5	0.391841	0.0230465	ENSG00000097021	ACOT7	-0.605559	2.50384e-18	ENSG00000097021	ACOT7	0.420669	7.60575e-10	ENSG00000097021	ACOT7	0.137059	0.0632354	ENSG00000097021	ACOT7	0.0799654	0.478657	ENSG00000171680	PLEKHG5	0.307321	0.322835	ENSG00000097021	ACOT7	-0.300533	0.000444943	ENSG00000097021	ACOT7	0.321729	6.44986e-06
ENSG00000162408	NOL9	-0.54421	0.00703596	ENSG00000271746	RP1-202O8.3	0.969595	0.167125	ENSG00000271746	RP1-202O8.3	-0.567048	0.527207	ENSG00000271746	RP1-202O8.3	0.0761157	1	ENSG00000271746	RP1-202O8.3	0.128021	0.951161	ENSG00000162408	NOL9	0.0324162	1	ENSG00000271746	RP1-202O8.3	-0.681499	0.452536	ENSG00000271746	RP1-202O8.3	0.062585	0.978059
ENSG00000229519	RP11-58A11.2	-0.513948	0.798282	ENSG00000069812	HES2	1.17374	0.0651371	ENSG00000069812	HES2	0.570154	7.57053e-07	ENSG00000069812	HES2	-0.448692	0.488469	ENSG00000069812	HES2	0.379845	0.0136919	ENSG00000229519	RP11-58A11.2	1.21298	NA	ENSG00000069812	HES2	0.241848	0.609829	ENSG00000069812	HES2	0.494358	3.76681e-06
ENSG00000173662	TAS1R1	1.47896	0.416072	ENSG00000187017	ESPN	0.0299626	1	ENSG00000187017	ESPN	-0.371919	0.260584	ENSG00000187017	ESPN	0.753087	0.554788	ENSG00000187017	ESPN	1.12532	3.75273e-06	ENSG00000173662	TAS1R1	2.29525	NA	ENSG00000187017	ESPN	0.911287	0.042983	ENSG00000187017	ESPN	0.47874	0.0547973
ENSG00000204859	ZBTB48	0.236828	0.296298	ENSG00000231868	RP1-202O8.2	0	NA	ENSG00000231868	RP1-202O8.2	-0.535638	NA	ENSG00000231868	RP1-202O8.2	0	NA	ENSG00000231868	RP1-202O8.2	0	NA	ENSG00000204859	ZBTB48	0.10193	1	ENSG00000231868	RP1-202O8.2	0	NA	ENSG00000231868	RP1-202O8.2	-0.0118765	NA
ENSG00000162413	KLHL21	1.73479	7.34236e-08	ENSG00000215788	TNFRSF25	-0.324921	0.00966714	ENSG00000215788	TNFRSF25	-0.389814	0.00540962	ENSG00000215788	TNFRSF25	-0.204404	0.172648	ENSG00000215788	TNFRSF25	0.199426	0.218272	ENSG00000162413	KLHL21	0.0987151	1	ENSG00000215788	TNFRSF25	0.0660512	0.748606	ENSG00000215788	TNFRSF25	0.319659	0.0366851
ENSG00000116273	PHF13	-0.238514	0.435743	ENSG00000171680	PLEKHG5	0.0500787	0.903677	ENSG00000171680	PLEKHG5	-0.265347	0.0290285	ENSG00000171680	PLEKHG5	-0.220761	0.0573573	ENSG00000171680	PLEKHG5	0.382055	0.000760825	ENSG00000116273	PHF13	-0.189	1	ENSG00000171680	PLEKHG5	0.118822	0.385102	ENSG00000171680	PLEKHG5	0.341278	0.00351842
ENSG00000041988	THAP3	0.888061	0.00837376	ENSG00000162408	NOL9	-0.70163	9.04199e-38	ENSG00000162408	NOL9	-0.0317763	0.728014	ENSG00000162408	NOL9	0.286694	1.00089e-07	ENSG00000162408	NOL9	-0.0637794	0.446682	ENSG00000041988	THAP3	0.0781742	1	ENSG00000162408	NOL9	0.00626773	1	ENSG00000162408	NOL9	-0.00731395	0.963303
ENSG00000007923	DNAJC11	-0.28311	0.068478	ENSG00000173662	TAS1R1	-0.750537	0.737805	ENSG00000173662	TAS1R1	-0.00648095	NA	ENSG00000173662	TAS1R1	-0.416377	0.876403	ENSG00000173662	TAS1R1	-1.47561	NA	ENSG00000007923	DNAJC11	0.0699136	1	ENSG00000173662	TAS1R1	-1.07478	NA	ENSG00000173662	TAS1R1	-0.400912	NA
ENSG00000237436	RP11-312B8.1	2.95711	0.00304047	ENSG00000204859	ZBTB48	-0.360288	7.36864e-05	ENSG00000204859	ZBTB48	-0.0193111	0.917059	ENSG00000204859	ZBTB48	0.198117	0.037807	ENSG00000204859	ZBTB48	0.124667	0.304884	ENSG00000237436	RP11-312B8.1	-0.24231	1	ENSG00000204859	ZBTB48	0.0252789	0.897004	ENSG00000204859	ZBTB48	-0.0860483	0.471426
ENSG00000171735	CAMTA1	-0.304854	0.186419	ENSG00000162413	KLHL21	1.0348	1.09404e-61	ENSG00000162413	KLHL21	0.508278	3.30486e-13	ENSG00000162413	KLHL21	1.25304	1.11562e-84	ENSG00000162413	KLHL21	0.44931	6.10056e-10	ENSG00000171735	CAMTA1	0.0642514	1	ENSG00000162413	KLHL21	1.66	9.36301e-147	ENSG00000162413	KLHL21	0.458791	5.35362e-11
ENSG00000237402	CAMTA1-IT1	1.01571	NA	ENSG00000116273	PHF13	-0.263236	0.000195195	ENSG00000116273	PHF13	-0.0491901	0.602542	ENSG00000116273	PHF13	0.465325	1.66619e-15	ENSG00000116273	PHF13	-0.152756	0.062829	ENSG00000237402	CAMTA1-IT1	0	NA	ENSG00000116273	PHF13	-0.0677752	0.425952	ENSG00000116273	PHF13	-0.00248056	1
ENSG00000237728	RP3-453P22.2	0	NA	ENSG00000041988	THAP3	1.20902	1.42792e-63	ENSG00000041988	THAP3	-0.125219	0.17772	ENSG00000041988	THAP3	0.689244	3.44448e-25	ENSG00000041988	THAP3	0.0193866	0.927742	ENSG00000237728	RP3-453P22.2	0	NA	ENSG00000041988	THAP3	0.616423	4.62496e-14	ENSG00000041988	THAP3	-0.0291858	0.806871
ENSG00000270171	RP11-338N10.1	1.21979	NA	ENSG00000007923	DNAJC11	-0.178134	0.00748931	ENSG00000007923	DNAJC11	-0.0653151	0.460775	ENSG00000007923	DNAJC11	-0.0362772	0.722907	ENSG00000007923	DNAJC11	0.0797287	0.382068	ENSG00000270171	RP11-338N10.1	0	NA	ENSG00000007923	DNAJC11	0.176012	0.00710386	ENSG00000007923	DNAJC11	0.0296573	0.774085
ENSG00000270035	RP11-338N10.2	-0.734019	NA	ENSG00000228750	RP11-242F24.1	0.0728638	NA	ENSG00000228750	RP11-242F24.1	-0.0592644	NA	ENSG00000228750	RP11-242F24.1	0	NA	ENSG00000228750	RP11-242F24.1	0	NA	ENSG00000270035	RP11-338N10.2	0	NA	ENSG00000228750	RP11-242F24.1	0	NA	ENSG00000228750	RP11-242F24.1	0	NA
ENSG00000269978	RP11-338N10.3	0.170308	NA	ENSG00000237436	RP11-312B8.1	0.654321	0.105305	ENSG00000237436	RP11-312B8.1	-0.0189057	1	ENSG00000237436	RP11-312B8.1	-2.24163	1.00592e-05	ENSG00000237436	RP11-312B8.1	0.0964994	0.943064	ENSG00000269978	RP11-338N10.3	0	NA	ENSG00000237436	RP11-312B8.1	-0.612743	0.183842	ENSG00000237436	RP11-312B8.1	-0.354741	0.508106
ENSG00000049245	VAMP3	-0.0655714	0.829687	ENSG00000171735	CAMTA1	-0.516967	3.49985e-12	ENSG00000171735	CAMTA1	0.0281863	0.819826	ENSG00000171735	CAMTA1	0.160382	0.0640698	ENSG00000171735	CAMTA1	-0.00327921	1	ENSG00000049245	VAMP3	-0.132823	1	ENSG00000171735	CAMTA1	-0.166464	0.045954	ENSG00000171735	CAMTA1	-0.0602225	0.583448
ENSG00000269925	RP3-467L1.6	-1.70938	0.221141	ENSG00000207056	RNU1-8P	0.188664	NA	ENSG00000207056	RNU1-8P	0.264473	NA	ENSG00000207056	RNU1-8P	0	NA	ENSG00000207056	RNU1-8P	0.254332	NA	ENSG00000269925	RP3-467L1.6	0.480174	NA	ENSG00000207056	RNU1-8P	0	NA	ENSG00000207056	RNU1-8P	-0.243477	NA
ENSG00000049246	PER3	1.63868	4.61327e-05	ENSG00000237402	CAMTA1-IT1	-0.787023	NA	ENSG00000237402	CAMTA1-IT1	-1.008	NA	ENSG00000237402	CAMTA1-IT1	0	NA	ENSG00000237402	CAMTA1-IT1	-0.823934	NA	ENSG00000049246	PER3	0.367818	1	ENSG00000237402	CAMTA1-IT1	0.582559	NA	ENSG00000237402	CAMTA1-IT1	-1.25926	NA
ENSG00000049247	UTS2	0	1	ENSG00000237728	RP3-453P22.2	0	NA	ENSG00000237728	RP3-453P22.2	-0.413851	NA	ENSG00000237728	RP3-453P22.2	0	NA	ENSG00000237728	RP3-453P22.2	0	NA	ENSG00000049247	UTS2	0.166306	1	ENSG00000237728	RP3-453P22.2	0	NA	ENSG00000237728	RP3-453P22.2	0	NA
ENSG00000049249	TNFRSF9	1.99858	0.252076	ENSG00000270171	RP11-338N10.1	0	1	ENSG00000270171	RP11-338N10.1	-2.78611	NA	ENSG00000270171	RP11-338N10.1	-2.04378	0.183867	ENSG00000270171	RP11-338N10.1	0	NA	ENSG00000049249	TNFRSF9	-0.283443	NA	ENSG00000270171	RP11-338N10.1	-1.19454	NA	ENSG00000270171	RP11-338N10.1	-0.877005	NA
ENSG00000116288	PARK7	-0.953344	4.55574e-08	ENSG00000270035	RP11-338N10.2	0	1	ENSG00000270035	RP11-338N10.2	-1.41967	NA	ENSG00000270035	RP11-338N10.2	2.18467	0.112327	ENSG00000270035	RP11-338N10.2	0	NA	ENSG00000116288	PARK7	-0.072859	1	ENSG00000270035	RP11-338N10.2	-3.8703	0.000755839	ENSG00000270035	RP11-338N10.2	-1.02155	NA
ENSG00000116285	ERRFI1	0.830517	0.0177385	ENSG00000269978	RP11-338N10.3	0	1	ENSG00000269978	RP11-338N10.3	-0.428253	0.593821	ENSG00000269978	RP11-338N10.3	0.117499	0.985579	ENSG00000269978	RP11-338N10.3	0	NA	ENSG00000116285	ERRFI1	-0.420198	0.880448	ENSG00000269978	RP11-338N10.3	-3.25452	2.03773e-08	ENSG00000269978	RP11-338N10.3	-0.308532	NA
ENSG00000238290	RP11-431K24.1	2.59243	0.126633	ENSG00000049245	VAMP3	0.0294658	0.788501	ENSG00000049245	VAMP3	0.252521	7.64162e-06	ENSG00000049245	VAMP3	0.305718	2.88645e-09	ENSG00000049245	VAMP3	0.0742708	0.329408	ENSG00000238290	RP11-431K24.1	0.128688	NA	ENSG00000049245	VAMP3	0.376229	2.92264e-13	ENSG00000049245	VAMP3	0.104758	0.106017
ENSG00000232848	CTA-215D11.4	0.431698	NA	ENSG00000269925	RP3-467L1.6	0.0312408	1	ENSG00000269925	RP3-467L1.6	0.308955	0.571174	ENSG00000269925	RP3-467L1.6	-0.339865	0.499939	ENSG00000269925	RP3-467L1.6	-0.273136	0.6948	ENSG00000232848	CTA-215D11.4	-0.42658	NA	ENSG00000269925	RP3-467L1.6	0.171748	0.786741	ENSG00000269925	RP3-467L1.6	-0.42159	0.435761
ENSG00000229305	RP11-431K24.2	0.668152	NA	ENSG00000049246	PER3	2.71184	1.96149e-15	ENSG00000049246	PER3	-0.028194	0.867662	ENSG00000049246	PER3	-0.316073	0.000188063	ENSG00000049246	PER3	-0.0498009	0.800208	ENSG00000229305	RP11-431K24.2	-0.715574	NA	ENSG00000049246	PER3	-0.249074	0.000477624	ENSG00000049246	PER3	0.246015	0.00561204
ENSG00000200975	RNU1-7P	-0.0412079	NA	ENSG00000236266	RP3-467L1.4	0	NA	ENSG00000236266	RP3-467L1.4	-0.0299629	NA	ENSG00000236266	RP3-467L1.4	0	NA	ENSG00000236266	RP3-467L1.4	0	NA	ENSG00000200975	RNU1-7P	-0.221038	NA	ENSG00000236266	RP3-467L1.4	0	NA	ENSG00000236266	RP3-467L1.4	0	NA
ENSG00000162426	SLC45A1	1.16481	0.0440355	ENSG00000049247	UTS2	0.91513	0.404389	ENSG00000049247	UTS2	0.0599319	0.960073	ENSG00000049247	UTS2	0	1	ENSG00000049247	UTS2	-0.228726	0.832043	ENSG00000162426	SLC45A1	0.795614	0.829782	ENSG00000049247	UTS2	0	1	ENSG00000049247	UTS2	-2.1961	0.105262
ENSG00000142599	RERE	0.258735	0.0275714	ENSG00000049249	TNFRSF9	5.63803	2.23833e-11	ENSG00000049249	TNFRSF9	1.33867	0.0570148	ENSG00000049249	TNFRSF9	-0.28208	0.722651	ENSG00000049249	TNFRSF9	0.496914	0.652239	ENSG00000142599	RERE	0.00174127	1	ENSG00000049249	TNFRSF9	0.328729	0.634599	ENSG00000049249	TNFRSF9	0.285166	0.600762
ENSG00000232912	RP5-1115A15.1	1.29268	NA	ENSG00000270330	RP5-892F13.2	0	NA	ENSG00000270330	RP5-892F13.2	0	NA	ENSG00000270330	RP5-892F13.2	0	NA	ENSG00000270330	RP5-892F13.2	0	NA	ENSG00000232912	RP5-1115A15.1	0.459243	NA	ENSG00000270330	RP5-892F13.2	0	NA	ENSG00000270330	RP5-892F13.2	-0.243477	NA
ENSG00000221083	SNORA77	0.23139	0.834894	ENSG00000116288	PARK7	-0.839311	1.14205e-32	ENSG00000116288	PARK7	-0.320477	4.05165e-05	ENSG00000116288	PARK7	-0.692039	2.31641e-22	ENSG00000116288	PARK7	-0.0462177	0.734974	ENSG00000221083	SNORA77	1.03128	NA	ENSG00000116288	PARK7	0.0510226	0.653479	ENSG00000116288	PARK7	-0.172586	0.0420212
ENSG00000270282	RP5-1115A15.2	0.190395	NA	ENSG00000200344	Y_RNA	0	NA	ENSG00000200344	Y_RNA	0.249025	NA	ENSG00000200344	Y_RNA	0	NA	ENSG00000200344	Y_RNA	-0.20657	NA	ENSG00000270282	RP5-1115A15.2	-0.809207	NA	ENSG00000200344	Y_RNA	0	NA	ENSG00000200344	Y_RNA	0	NA
ENSG00000234619	RPL7P11	0.636959	0.71304	ENSG00000116285	ERRFI1	2.1755	6.94391e-67	ENSG00000116285	ERRFI1	0.530226	1.67725e-21	ENSG00000116285	ERRFI1	-0.789812	2.25983e-47	ENSG00000116285	ERRFI1	-0.156879	0.0172634	ENSG00000234619	RPL7P11	-1.39892	NA	ENSG00000116285	ERRFI1	-0.597627	6.05226e-27	ENSG00000116285	ERRFI1	-0.0444076	0.597379
ENSG00000224315	RPL7P7	1.51966	0.00732888	ENSG00000238290	RP11-431K24.1	1.01499	0.548219	ENSG00000238290	RP11-431K24.1	0.771653	0.0860441	ENSG00000238290	RP11-431K24.1	-1.12554	0.020913	ENSG00000238290	RP11-431K24.1	-0.756271	0.25916	ENSG00000224315	RPL7P7	-0.146393	1	ENSG00000238290	RP11-431K24.1	-1.86203	0.000198726	ENSG00000238290	RP11-431K24.1	0.268573	0.636647
ENSG00000222511	Y_RNA	-0.231536	0.900556	ENSG00000232848	CTA-215D11.4	0	1	ENSG00000232848	CTA-215D11.4	-0.796994	NA	ENSG00000232848	CTA-215D11.4	1.06037	0.609221	ENSG00000232848	CTA-215D11.4	0.383629	NA	ENSG00000222511	Y_RNA	0.854094	NA	ENSG00000232848	CTA-215D11.4	0.49966	NA	ENSG00000232848	CTA-215D11.4	0.743075	NA
ENSG00000228423	RP4-633I8.4	0.72834	0.30458	ENSG00000229305	RP11-431K24.2	0	1	ENSG00000229305	RP11-431K24.2	-0.480398	NA	ENSG00000229305	RP11-431K24.2	0.7651	0.680851	ENSG00000229305	RP11-431K24.2	0.268523	NA	ENSG00000228423	RP4-633I8.4	-0.675413	1	ENSG00000229305	RP11-431K24.2	0	1	ENSG00000229305	RP11-431K24.2	0.259941	NA
ENSG00000229716	RP11-185B14.1	1.14106	NA	ENSG00000200975	RNU1-7P	0	NA	ENSG00000200975	RNU1-7P	-0.188012	NA	ENSG00000200975	RNU1-7P	0	NA	ENSG00000200975	RNU1-7P	0	NA	ENSG00000229716	RP11-185B14.1	0	NA	ENSG00000200975	RNU1-7P	0	NA	ENSG00000200975	RNU1-7P	0	NA
ENSG00000074800	ENO1	-0.461702	0.000145788	ENSG00000227634	RP11-431K24.3	0	1	ENSG00000227634	RP11-431K24.3	0.951165	0.0834106	ENSG00000227634	RP11-431K24.3	-1.2882	0.256847	ENSG00000227634	RP11-431K24.3	-0.0202738	NA	ENSG00000074800	ENO1	-0.102062	1	ENSG00000227634	RP11-431K24.3	-0.908905	0.271431	ENSG00000227634	RP11-431K24.3	1.4424	NA
ENSG00000236269	ENO1-IT1	1.59516	0.00438262	ENSG00000265414	RN7SL729P	0	NA	ENSG00000265414	RN7SL729P	0	NA	ENSG00000265414	RN7SL729P	0	NA	ENSG00000265414	RN7SL729P	0	NA	ENSG00000236269	ENO1-IT1	-0.279528	1	ENSG00000265414	RN7SL729P	0	NA	ENSG00000265414	RN7SL729P	-0.322782	NA
ENSG00000230679	ENO1-AS1	3.15006	0.00246624	ENSG00000162426	SLC45A1	2.04165	0.0048721	ENSG00000162426	SLC45A1	0.367825	0.00723685	ENSG00000162426	SLC45A1	-0.156975	0.531321	ENSG00000162426	SLC45A1	0.941361	0.0197109	ENSG00000230679	ENO1-AS1	1.33347	NA	ENSG00000162426	SLC45A1	2.38614	1.009e-21	ENSG00000162426	SLC45A1	-0.254959	0.0600761
ENSG00000238249	HMGN2P17	-0.599978	NA	ENSG00000252254	Y_RNA	0	1	ENSG00000252254	Y_RNA	0.209673	NA	ENSG00000252254	Y_RNA	0.680394	0.73143	ENSG00000252254	Y_RNA	0	NA	ENSG00000238249	HMGN2P17	-0.186588	NA	ENSG00000252254	Y_RNA	0.538833	0.808689	ENSG00000252254	Y_RNA	0.38244	NA
ENSG00000232208	RP3-477M7.5	0	NA	ENSG00000142599	RERE	-0.128466	0.0680228	ENSG00000142599	RERE	-0.139372	0.0593516	ENSG00000142599	RERE	0.27604	7.99583e-05	ENSG00000142599	RERE	0.0459322	0.68511	ENSG00000232208	RP3-477M7.5	0	NA	ENSG00000142599	RERE	-0.0192113	0.888814	ENSG00000142599	RERE	-0.157914	0.0181261
ENSG00000131686	CA6	1.84356	NA	ENSG00000232912	RP5-1115A15.1	2.79792	0.0376472	ENSG00000232912	RP5-1115A15.1	0.911512	NA	ENSG00000232912	RP5-1115A15.1	0.296031	0.918746	ENSG00000232912	RP5-1115A15.1	0.183095	NA	ENSG00000131686	CA6	0	NA	ENSG00000232912	RP5-1115A15.1	0.787317	0.558488	ENSG00000232912	RP5-1115A15.1	0.14376	NA
ENSG00000142583	SLC2A5	-0.934133	0.000676096	ENSG00000221083	SNORA77	-0.438708	0.74463	ENSG00000221083	SNORA77	-0.115843	NA	ENSG00000221083	SNORA77	0.307886	0.877889	ENSG00000221083	SNORA77	0.329143	NA	ENSG00000142583	SLC2A5	0.796354	1	ENSG00000221083	SNORA77	-0.520601	0.658145	ENSG00000221083	SNORA77	0.105918	NA
ENSG00000180758	GPR157	-0.254917	0.436413	ENSG00000234619	RPL7P11	-0.0429363	NA	ENSG00000234619	RPL7P11	0	NA	ENSG00000234619	RPL7P11	0	NA	ENSG00000234619	RPL7P11	-0.0857316	NA	ENSG00000180758	GPR157	0.0259103	1	ENSG00000234619	RPL7P11	0	NA	ENSG00000234619	RPL7P11	-0.127677	NA
ENSG00000207865	MIR34A	0.908074	0.255368	ENSG00000224315	RPL7P7	0.693575	0.135254	ENSG00000224315	RPL7P7	0.197807	0.623052	ENSG00000224315	RPL7P7	-0.155041	0.754941	ENSG00000224315	RPL7P7	0.290288	0.469634	ENSG00000207865	MIR34A	1.05881	NA	ENSG00000224315	RPL7P7	0.340599	0.357998	ENSG00000224315	RPL7P7	0.0481755	0.930177
ENSG00000228526	RP3-510D11.1	2.55295	3.37716e-05	ENSG00000222511	Y_RNA	2.33153	0.034518	ENSG00000222511	Y_RNA	0.892623	NA	ENSG00000222511	Y_RNA	-0.287536	0.899003	ENSG00000222511	Y_RNA	0.196902	NA	ENSG00000228526	RP3-510D11.1	1.16995	0.649456	ENSG00000222511	Y_RNA	0.647041	0.635537	ENSG00000222511	Y_RNA	-0.897409	NA
ENSG00000234546	RP3-510D11.2	1.46589	0.00992952	ENSG00000228423	RP4-633I8.4	0.428065	0.531756	ENSG00000228423	RP4-633I8.4	0.294405	0.606285	ENSG00000228423	RP4-633I8.4	0.178686	0.811704	ENSG00000228423	RP4-633I8.4	-0.115239	0.909595	ENSG00000234546	RP3-510D11.2	1.28727	0.538266	ENSG00000228423	RP4-633I8.4	0.433475	0.396036	ENSG00000228423	RP4-633I8.4	-0.033359	0.982811
ENSG00000049239	H6PD	-1.10985	3.9289e-11	ENSG00000074800	ENO1	-0.412207	1.26368e-16	ENSG00000074800	ENO1	-0.0347996	0.67432	ENSG00000074800	ENO1	-0.487953	7.58285e-23	ENSG00000074800	ENO1	0.207035	0.000190838	ENSG00000049239	H6PD	0.317241	0.457246	ENSG00000074800	ENO1	0.0653681	0.32197	ENSG00000074800	ENO1	-0.0157219	0.869492
ENSG00000252841	Z98044.1	0	NA	ENSG00000236269	ENO1-IT1	0.601996	4.81022e-07	ENSG00000236269	ENO1-IT1	0.00241888	1	ENSG00000236269	ENO1-IT1	-0.363564	0.0205976	ENSG00000236269	ENO1-IT1	0.109718	0.641747	ENSG00000252841	Z98044.1	0	NA	ENSG00000236269	ENO1-IT1	0.157658	0.374338	ENSG00000236269	ENO1-IT1	0.0415872	0.849482
ENSG00000171621	SPSB1	0.595634	0.0124451	ENSG00000230679	ENO1-AS1	0.423835	0.390588	ENSG00000230679	ENO1-AS1	-0.289546	0.628225	ENSG00000230679	ENO1-AS1	-1.36471	0.00635916	ENSG00000230679	ENO1-AS1	0.187178	0.849351	ENSG00000171621	SPSB1	-0.193707	1	ENSG00000230679	ENO1-AS1	-0.141011	0.854726	ENSG00000230679	ENO1-AS1	0.526107	0.351731
ENSG00000171612	SLC25A33	-0.462633	0.00633923	ENSG00000201725	RNU6-304P	0	NA	ENSG00000201725	RNU6-304P	-0.150082	NA	ENSG00000201725	RNU6-304P	-0.0268302	NA	ENSG00000201725	RNU6-304P	0	NA	ENSG00000171612	SLC25A33	-0.00601635	1	ENSG00000201725	RNU6-304P	-0.0889578	NA	ENSG00000201725	RNU6-304P	-0.127677	NA
ENSG00000231181	RP13-15M17.1	-1.68427	0.0261571	ENSG00000238249	HMGN2P17	-0.213474	NA	ENSG00000238249	HMGN2P17	0	NA	ENSG00000238249	HMGN2P17	-0.282794	NA	ENSG00000238249	HMGN2P17	-1.24591	NA	ENSG00000231181	RP13-15M17.1	-0.353989	NA	ENSG00000238249	HMGN2P17	0.572156	NA	ENSG00000238249	HMGN2P17	-0.0519639	NA
ENSG00000188807	TMEM201	-0.610186	0.013793	ENSG00000232208	RP3-477M7.5	0	NA	ENSG00000232208	RP3-477M7.5	0	NA	ENSG00000232208	RP3-477M7.5	0	NA	ENSG00000232208	RP3-477M7.5	0	NA	ENSG00000188807	TMEM201	-0.00141884	1	ENSG00000232208	RP3-477M7.5	0	NA	ENSG00000232208	RP3-477M7.5	0.451324	NA
ENSG00000171608	PIK3CD	-0.236251	0.454095	ENSG00000265141	RN7SL451P	0	NA	ENSG00000265141	RN7SL451P	0.288136	NA	ENSG00000265141	RN7SL451P	0	NA	ENSG00000265141	RN7SL451P	0	NA	ENSG00000171608	PIK3CD	0.435479	0.404307	ENSG00000265141	RN7SL451P	0	NA	ENSG00000265141	RN7SL451P	0	NA
ENSG00000179840	C1orf200	0	NA	ENSG00000197241	SLC2A7	0	NA	ENSG00000197241	SLC2A7	-0.451821	NA	ENSG00000197241	SLC2A7	0	NA	ENSG00000197241	SLC2A7	1.30195	NA	ENSG00000179840	C1orf200	0	NA	ENSG00000197241	SLC2A7	0	NA	ENSG00000197241	SLC2A7	1.13846	NA
ENSG00000231789	RP11-558F24.4	3.30139	0.0353126	ENSG00000142583	SLC2A5	-3.66571	4.45859e-10	ENSG00000142583	SLC2A5	-0.328561	0.841738	ENSG00000142583	SLC2A5	0	1	ENSG00000142583	SLC2A5	0.0860616	0.98177	ENSG00000231789	RP11-558F24.4	0.18525	NA	ENSG00000142583	SLC2A5	-1.00473	0.526666	ENSG00000142583	SLC2A5	0.175959	0.93709
ENSG00000171603	CLSTN1	-0.647156	8.82423e-05	ENSG00000180758	GPR157	-1.54654	5.98783e-31	ENSG00000180758	GPR157	0.205635	0.0884264	ENSG00000180758	GPR157	-0.966822	5.35066e-11	ENSG00000180758	GPR157	0.194723	0.0917914	ENSG00000171603	CLSTN1	-0.0749967	1	ENSG00000180758	GPR157	-0.505539	2.71903e-05	ENSG00000180758	GPR157	0.0625024	0.676921
ENSG00000178585	CTNNBIP1	-0.969478	0.00357439	ENSG00000207865	MIR34A	0	1	ENSG00000207865	MIR34A	0.0818774	NA	ENSG00000207865	MIR34A	-1.79203	0.169603	ENSG00000207865	MIR34A	0.933708	NA	ENSG00000178585	CTNNBIP1	-0.0340532	1	ENSG00000207865	MIR34A	-0.985386	0.212536	ENSG00000207865	MIR34A	0.816437	NA
ENSG00000223989	RP11-84A14.5	0.904605	NA	ENSG00000228526	RP3-510D11.1	0.79751	0.30512	ENSG00000228526	RP3-510D11.1	-0.0563759	0.937565	ENSG00000228526	RP3-510D11.1	-1.84924	0.110945	ENSG00000228526	RP3-510D11.1	-0.130862	0.916738	ENSG00000223989	RP11-84A14.5	0	NA	ENSG00000228526	RP3-510D11.1	-0.229025	0.675937	ENSG00000228526	RP3-510D11.1	0.666965	0.199759
ENSG00000162441	LZIC	0.0413174	0.899936	ENSG00000234546	RP3-510D11.2	-0.0587734	1	ENSG00000234546	RP3-510D11.2	-0.827771	0.0790424	ENSG00000234546	RP3-510D11.2	-0.698717	0.518893	ENSG00000234546	RP3-510D11.2	0.12139	0.925551	ENSG00000162441	LZIC	0.108624	1	ENSG00000234546	RP3-510D11.2	-1.0657	0.0114937	ENSG00000234546	RP3-510D11.2	0.208069	0.765897
ENSG00000228150	RP11-84A14.4	3.22843	0.0266639	ENSG00000049239	H6PD	-0.171307	0.220939	ENSG00000049239	H6PD	-0.429765	0.000371774	ENSG00000049239	H6PD	-2.63357	6.16051e-106	ENSG00000049239	H6PD	-0.0115365	0.996781	ENSG00000228150	RP11-84A14.4	0.751591	NA	ENSG00000049239	H6PD	-1.30429	2.46927e-34	ENSG00000049239	H6PD	-0.440407	0.000168971
ENSG00000173614	NMNAT1	1.12058	0.000148009	ENSG00000252841	Z98044.1	0	NA	ENSG00000252841	Z98044.1	0.172336	NA	ENSG00000252841	Z98044.1	0	NA	ENSG00000252841	Z98044.1	0	NA	ENSG00000173614	NMNAT1	-0.192131	1	ENSG00000252841	Z98044.1	-0.436358	NA	ENSG00000252841	Z98044.1	-0.127677	NA
ENSG00000202415	RN7SKP269	2.79591	0.0252811	ENSG00000171621	SPSB1	1.88663	4.97496e-87	ENSG00000171621	SPSB1	0.400062	7.57717e-05	ENSG00000171621	SPSB1	-0.0141945	1	ENSG00000171621	SPSB1	-0.00853415	1	ENSG00000202415	RN7SKP269	0.212261	NA	ENSG00000171621	SPSB1	0.129481	0.188082	ENSG00000171621	SPSB1	-0.142313	0.143228
ENSG00000265521	MIR5697	1.4711	0.422294	ENSG00000171612	SLC25A33	-0.495514	1.5504e-11	ENSG00000171612	SLC25A33	0.177725	0.0370611	ENSG00000171612	SLC25A33	0.0839754	0.338584	ENSG00000171612	SLC25A33	0.0834361	0.454789	ENSG00000265521	MIR5697	-0.247691	NA	ENSG00000171612	SLC25A33	0.179894	0.0412858	ENSG00000171612	SLC25A33	0.258906	0.000868792
ENSG00000162444	RBP7	1.14106	NA	ENSG00000231181	RP13-15M17.1	0.272819	0.56567	ENSG00000231181	RP13-15M17.1	0.287896	0.540953	ENSG00000231181	RP13-15M17.1	0.585563	0.0776101	ENSG00000231181	RP13-15M17.1	0.087216	0.891592	ENSG00000162444	RBP7	0	NA	ENSG00000231181	RP13-15M17.1	-0.0429506	0.990071	ENSG00000231181	RP13-15M17.1	-0.274165	0.538258
ENSG00000130939	UBE4B	0.720705	1.97952e-06	ENSG00000188807	TMEM201	-0.456724	8.48221e-06	ENSG00000188807	TMEM201	0.0578383	0.729814	ENSG00000188807	TMEM201	0.0693012	0.672377	ENSG00000188807	TMEM201	0.0887166	0.602606	ENSG00000130939	UBE4B	0.0836338	1	ENSG00000188807	TMEM201	-0.50477	2.88074e-06	ENSG00000188807	TMEM201	0.0650089	0.691975
ENSG00000233623	PGAM1P11	1.0925	0.207986	ENSG00000171608	PIK3CD	-0.434532	0.023	ENSG00000171608	PIK3CD	0.188096	0.0114424	ENSG00000171608	PIK3CD	-0.247033	0.000521436	ENSG00000171608	PIK3CD	1.03687	6.81143e-22	ENSG00000233623	PGAM1P11	-0.233972	NA	ENSG00000171608	PIK3CD	0.259954	0.00232005	ENSG00000171608	PIK3CD	0.447405	6.68427e-12
ENSG00000201746	RNU6-828P	1.05712	0.498919	ENSG00000233268	RP11-558F24.2	-0.158736	NA	ENSG00000233268	RP11-558F24.2	0	NA	ENSG00000233268	RP11-558F24.2	0	NA	ENSG00000233268	RP11-558F24.2	0	NA	ENSG00000201746	RNU6-828P	0.836532	NA	ENSG00000233268	RP11-558F24.2	0	NA	ENSG00000233268	RP11-558F24.2	0	NA
ENSG00000054523	KIF1B	-0.105603	0.28646	ENSG00000231789	RP11-558F24.4	-0.433957	0.0567014	ENSG00000231789	RP11-558F24.4	-0.242195	0.362376	ENSG00000231789	RP11-558F24.4	-0.314793	0.190848	ENSG00000231789	RP11-558F24.4	0.64493	0.120256	ENSG00000054523	KIF1B	-0.0129764	1	ENSG00000231789	RP11-558F24.4	0.219433	0.435297	ENSG00000231789	RP11-558F24.4	0.452254	0.0403167
ENSG00000264881	MIR1273D	-1.11333	0.547793	ENSG00000171603	CLSTN1	-0.255881	4.85834e-05	ENSG00000171603	CLSTN1	-0.359668	7.04457e-09	ENSG00000171603	CLSTN1	0.150543	0.0226925	ENSG00000171603	CLSTN1	0.0145099	0.938208	ENSG00000264881	MIR1273D	-0.780545	NA	ENSG00000171603	CLSTN1	-0.245871	4.07142e-05	ENSG00000171603	CLSTN1	-0.245181	0.000104505
ENSG00000199562	RNU6-37P	0.271297	0.726493	ENSG00000178585	CTNNBIP1	-0.20589	0.053441	ENSG00000178585	CTNNBIP1	-0.00149914	1	ENSG00000178585	CTNNBIP1	-1.66901	1.00573e-112	ENSG00000178585	CTNNBIP1	0.104548	0.337183	ENSG00000199562	RNU6-37P	0.643582	1	ENSG00000178585	CTNNBIP1	-0.63519	1.71078e-18	ENSG00000178585	CTNNBIP1	-0.0613879	0.600641
ENSG00000265945	RN7SL721P	1.29021	0.233474	ENSG00000162441	LZIC	-0.0627553	0.584954	ENSG00000162441	LZIC	0.0335322	0.82897	ENSG00000162441	LZIC	-0.0623969	0.594037	ENSG00000162441	LZIC	-0.00501173	1	ENSG00000265945	RN7SL721P	1.33034	NA	ENSG00000162441	LZIC	-0.11556	0.219728	ENSG00000162441	LZIC	0.274921	0.001286
ENSG00000142657	PGD	-0.621542	9.46773e-05	ENSG00000228150	RP11-84A14.4	-0.138195	0.962997	ENSG00000228150	RP11-84A14.4	0.146747	0.88334	ENSG00000228150	RP11-84A14.4	-0.157696	0.896316	ENSG00000228150	RP11-84A14.4	0.435863	NA	ENSG00000142657	PGD	-0.0351233	1	ENSG00000228150	RP11-84A14.4	0.218115	0.794597	ENSG00000228150	RP11-84A14.4	-0.445541	NA
ENSG00000271989	RP4-736L20.3	1.03641	0.462783	ENSG00000173614	NMNAT1	0.69797	5.14027e-09	ENSG00000173614	NMNAT1	0.26186	0.0203727	ENSG00000173614	NMNAT1	0.0622091	0.645871	ENSG00000173614	NMNAT1	0.0365243	0.876471	ENSG00000271989	RP4-736L20.3	-2.69789	NA	ENSG00000173614	NMNAT1	-0.21781	0.0521544	ENSG00000173614	NMNAT1	-0.150956	0.221656
ENSG00000175279	APITD1	0.481774	0.557967	ENSG00000202415	RN7SKP269	-0.54354	0.426109	ENSG00000202415	RN7SKP269	0.369755	0.539367	ENSG00000202415	RN7SKP269	-0.238849	0.737565	ENSG00000202415	RN7SKP269	0.00672236	1	ENSG00000175279	APITD1	-0.153724	1	ENSG00000202415	RN7SKP269	-0.768887	0.0985847	ENSG00000202415	RN7SKP269	-0.300155	0.634485
ENSG00000241563	CORT	1.08512	0.439215	ENSG00000265521	MIR5697	0.0652937	1	ENSG00000265521	MIR5697	-0.666399	NA	ENSG00000265521	MIR5697	0.365948	0.832219	ENSG00000265521	MIR5697	0.212421	NA	ENSG00000241563	CORT	-0.0434949	NA	ENSG00000265521	MIR5697	-0.209087	0.905032	ENSG00000265521	MIR5697	0.258863	NA
ENSG00000160049	DFFA	0.0713356	0.707188	ENSG00000162444	RBP7	0	1	ENSG00000162444	RBP7	0.610927	0.000631502	ENSG00000162444	RBP7	-0.286013	0.0681717	ENSG00000162444	RBP7	-0.865996	0.097291	ENSG00000160049	DFFA	0.0424547	1	ENSG00000162444	RBP7	0.283465	0.374349	ENSG00000162444	RBP7	0.615015	2.03497e-05
ENSG00000203469	RP5-1113E3.3	0.938546	NA	ENSG00000225786	AL590639.1	0	NA	ENSG00000225786	AL590639.1	0	NA	ENSG00000225786	AL590639.1	0.330789	NA	ENSG00000225786	AL590639.1	0	NA	ENSG00000203469	RP5-1113E3.3	-0.694055	NA	ENSG00000225786	AL590639.1	0	NA	ENSG00000225786	AL590639.1	0	NA
ENSG00000142655	PEX14	-0.0733682	0.755631	ENSG00000130939	UBE4B	0.396822	1.17694e-25	ENSG00000130939	UBE4B	0.373882	5.8694e-22	ENSG00000130939	UBE4B	0.827026	8.11191e-113	ENSG00000130939	UBE4B	0.0325855	0.654581	ENSG00000142655	PEX14	-0.172799	1	ENSG00000130939	UBE4B	0.457382	1.0295e-36	ENSG00000130939	UBE4B	0.274894	6.60302e-12
ENSG00000243267	RN7SL614P	-0.202605	0.918508	ENSG00000233623	PGAM1P11	1.25335	0.00310775	ENSG00000233623	PGAM1P11	-0.0760232	0.930146	ENSG00000233623	PGAM1P11	0.847374	0.0518061	ENSG00000233623	PGAM1P11	-0.134791	0.907583	ENSG00000243267	RN7SL614P	0.803364	NA	ENSG00000233623	PGAM1P11	0.0537027	0.980442	ENSG00000233623	PGAM1P11	-0.0181009	1
ENSG00000130940	CASZ1	2.16803	0.000113939	ENSG00000201746	RNU6-828P	1.20835	0.20555	ENSG00000201746	RNU6-828P	0.286067	NA	ENSG00000201746	RNU6-828P	0.373244	0.778695	ENSG00000201746	RNU6-828P	1.39064	NA	ENSG00000130940	CASZ1	-0.140421	1	ENSG00000201746	RNU6-828P	0.677917	0.512413	ENSG00000201746	RNU6-828P	0.277277	NA
ENSG00000272078	RP4-734G22.3	1.44407	NA	ENSG00000054523	KIF1B	0.66995	2.31727e-33	ENSG00000054523	KIF1B	0.594276	1.1388e-28	ENSG00000054523	KIF1B	1.36105	2.40778e-155	ENSG00000054523	KIF1B	0.249417	1.61968e-05	ENSG00000272078	RP4-734G22.3	0.761094	NA	ENSG00000054523	KIF1B	1.59019	7.8597e-206	ENSG00000054523	KIF1B	0.478645	1.56785e-18
ENSG00000175262	C1orf127	0.713548	NA	ENSG00000264881	MIR1273D	1.56598	0.267815	ENSG00000264881	MIR1273D	0.737117	NA	ENSG00000264881	MIR1273D	1.79002	0.108963	ENSG00000264881	MIR1273D	-0.031221	NA	ENSG00000175262	C1orf127	0.242079	NA	ENSG00000264881	MIR1273D	0.968167	0.477198	ENSG00000264881	MIR1273D	1.03577	NA
ENSG00000215785	CFL1P6	1.25743	NA	ENSG00000199562	RNU6-37P	0.974788	0.248865	ENSG00000199562	RNU6-37P	0.892251	0.269808	ENSG00000199562	RNU6-37P	1.73693	0.00725379	ENSG00000199562	RNU6-37P	-0.0588122	NA	ENSG00000215785	CFL1P6	0.298385	NA	ENSG00000199562	RNU6-37P	1.7622	0.00546461	ENSG00000199562	RNU6-37P	-0.295484	NA
ENSG00000264181	AL713997.1	1.14106	NA	ENSG00000265945	RN7SL721P	1.47011	0.102772	ENSG00000265945	RN7SL721P	0.854039	0.328109	ENSG00000265945	RN7SL721P	1.57245	0.0359046	ENSG00000265945	RN7SL721P	0.725437	NA	ENSG00000264181	AL713997.1	0.248867	NA	ENSG00000265945	RN7SL721P	2.01873	0.00373112	ENSG00000265945	RN7SL721P	-1.12214	NA
ENSG00000120948	TARDBP	-0.333083	0.0175414	ENSG00000142657	PGD	0.13389	0.122725	ENSG00000142657	PGD	0.00108978	1	ENSG00000142657	PGD	0.174867	0.0349675	ENSG00000142657	PGD	-0.168217	0.0669734	ENSG00000120948	TARDBP	-0.337135	0.156078	ENSG00000142657	PGD	0.123847	0.175419	ENSG00000142657	PGD	0.0613858	0.589695
ENSG00000009724	MASP2	0.214296	0.913044	ENSG00000271989	RP4-736L20.3	0.0767474	1	ENSG00000271989	RP4-736L20.3	-0.751365	0.49088	ENSG00000271989	RP4-736L20.3	-0.755265	0.440219	ENSG00000271989	RP4-736L20.3	0.404718	NA	ENSG00000009724	MASP2	0	NA	ENSG00000271989	RP4-736L20.3	-2.6588	0.000649979	ENSG00000271989	RP4-736L20.3	-0.263349	NA
ENSG00000271895	RP4-635E18.8	0.255481	0.861869	ENSG00000175279	APITD1	-0.190024	0.345462	ENSG00000175279	APITD1	-0.230624	0.338142	ENSG00000175279	APITD1	-0.707467	0.000154864	ENSG00000175279	APITD1	-0.185405	0.532637	ENSG00000271895	RP4-635E18.8	0.345645	NA	ENSG00000175279	APITD1	-0.186633	0.418508	ENSG00000175279	APITD1	-0.102209	0.680492
ENSG00000116649	SRM	-0.420886	0.00660382	ENSG00000241563	CORT	0.945976	0.260641	ENSG00000241563	CORT	0.176244	0.86579	ENSG00000241563	CORT	-0.255458	0.893526	ENSG00000241563	CORT	0.0999155	NA	ENSG00000116649	SRM	0.198179	0.961593	ENSG00000241563	CORT	-1.19242	0.084644	ENSG00000241563	CORT	0.494988	NA
ENSG00000171824	EXOSC10	-0.153354	0.334572	ENSG00000160049	DFFA	0.234319	0.00051009	ENSG00000160049	DFFA	0.124257	0.117381	ENSG00000160049	DFFA	0.256883	8.4892e-05	ENSG00000160049	DFFA	0.218869	0.00364063	ENSG00000171824	EXOSC10	-0.126314	1	ENSG00000160049	DFFA	0.285387	2.28945e-05	ENSG00000160049	DFFA	0.419619	2.53182e-10
ENSG00000226849	RP4-635E18.7	0.300021	0.7913	ENSG00000203469	RP5-1113E3.3	0.304464	NA	ENSG00000203469	RP5-1113E3.3	0.283413	NA	ENSG00000203469	RP5-1113E3.3	-0.02469	NA	ENSG00000203469	RP5-1113E3.3	0	NA	ENSG00000226849	RP4-635E18.7	-0.181795	NA	ENSG00000203469	RP5-1113E3.3	-0.0889578	NA	ENSG00000203469	RP5-1113E3.3	0	NA
ENSG00000230337	RP4-635E18.6	0.0823558	0.972904	ENSG00000142655	PEX14	0.224354	0.0513113	ENSG00000142655	PEX14	-0.00258888	1	ENSG00000142655	PEX14	0.0634674	0.69528	ENSG00000142655	PEX14	-0.00573525	1	ENSG00000230337	RP4-635E18.6	2.20596	NA	ENSG00000142655	PEX14	0.122574	0.332713	ENSG00000142655	PEX14	-0.0240178	0.903673
ENSG00000198793	MTOR	0.263521	0.0168515	ENSG00000243267	RN7SL614P	0.833285	0.573293	ENSG00000243267	RN7SL614P	-0.63813	NA	ENSG00000243267	RN7SL614P	-0.463474	0.75566	ENSG00000243267	RN7SL614P	0.275686	NA	ENSG00000198793	MTOR	0.00694958	1	ENSG00000243267	RN7SL614P	-0.145602	0.946012	ENSG00000243267	RN7SL614P	-0.725714	NA
ENSG00000225602	MTOR-AS1	-0.839387	0.604493	ENSG00000130940	CASZ1	0.837807	0.000714244	ENSG00000130940	CASZ1	0.0141051	0.958577	ENSG00000130940	CASZ1	1.44248	7.56907e-32	ENSG00000130940	CASZ1	-0.237226	0.0528139	ENSG00000225602	MTOR-AS1	-0.161967	NA	ENSG00000130940	CASZ1	0.563739	1.86997e-08	ENSG00000130940	CASZ1	0.343167	0.00106313
ENSG00000271794	snoU13	-0.477269	NA	ENSG00000272078	RP4-734G22.3	-0.164018	1	ENSG00000272078	RP4-734G22.3	1.05825	NA	ENSG00000272078	RP4-734G22.3	1.67658	0.297506	ENSG00000272078	RP4-734G22.3	-0.163797	NA	ENSG00000271794	snoU13	0	NA	ENSG00000272078	RP4-734G22.3	1.09763	0.385102	ENSG00000272078	RP4-734G22.3	0.363071	NA
ENSG00000171819	ANGPTL7	2.02198	NA	ENSG00000225158	HSPE1P24	0	NA	ENSG00000225158	HSPE1P24	0	NA	ENSG00000225158	HSPE1P24	-0.132411	NA	ENSG00000225158	HSPE1P24	0	NA	ENSG00000171819	ANGPTL7	-0.720292	NA	ENSG00000225158	HSPE1P24	0	NA	ENSG00000225158	HSPE1P24	0	NA
ENSG00000120942	UBIAD1	-1.00953	0.000146302	ENSG00000175262	C1orf127	-0.557604	0.791974	ENSG00000175262	C1orf127	-3.15987	NA	ENSG00000175262	C1orf127	0	1	ENSG00000175262	C1orf127	-0.426806	NA	ENSG00000120942	UBIAD1	0.06601	1	ENSG00000175262	C1orf127	0.776426	NA	ENSG00000175262	C1orf127	-1.68444	NA
ENSG00000204624	PTCHD2	0.640336	0.21375	ENSG00000215785	CFL1P6	0	NA	ENSG00000215785	CFL1P6	0.134514	NA	ENSG00000215785	CFL1P6	1.17145	NA	ENSG00000215785	CFL1P6	-1.03361	NA	ENSG00000204624	PTCHD2	-0.768613	1	ENSG00000215785	CFL1P6	-1.79707	NA	ENSG00000215785	CFL1P6	0.980444	NA
ENSG00000235643	RP1-69M21.2	4.02877	0.0029963	ENSG00000264181	AL713997.1	0	NA	ENSG00000264181	AL713997.1	0.717138	NA	ENSG00000264181	AL713997.1	-0.0237237	NA	ENSG00000264181	AL713997.1	-0.0857316	NA	ENSG00000235643	RP1-69M21.2	-0.576881	NA	ENSG00000264181	AL713997.1	0	NA	ENSG00000264181	AL713997.1	0	NA
ENSG00000116661	FBXO2	0.886244	0.0398968	ENSG00000207213	Y_RNA	0	NA	ENSG00000207213	Y_RNA	0	NA	ENSG00000207213	Y_RNA	0	NA	ENSG00000207213	Y_RNA	-0.0857316	NA	ENSG00000116661	FBXO2	1.03465	0.346809	ENSG00000207213	Y_RNA	0	NA	ENSG00000207213	Y_RNA	0.103924	NA
ENSG00000132879	FBXO44	0.889181	0.00126894	ENSG00000120948	TARDBP	-0.0986123	0.0390895	ENSG00000120948	TARDBP	-0.0687323	0.203075	ENSG00000120948	TARDBP	0.249565	1.29788e-09	ENSG00000120948	TARDBP	-0.13497	0.00450994	ENSG00000132879	FBXO44	0.160251	1	ENSG00000120948	TARDBP	0.051572	0.347305	ENSG00000120948	TARDBP	-0.0627887	0.251049
ENSG00000116663	FBXO6	-0.237903	0.587784	ENSG00000009724	MASP2	-2.69645	0.0268503	ENSG00000009724	MASP2	-0.640879	NA	ENSG00000009724	MASP2	1.91166	0.129667	ENSG00000009724	MASP2	-0.196417	NA	ENSG00000116663	FBXO6	0.475615	0.876286	ENSG00000009724	MASP2	0	1	ENSG00000009724	MASP2	-1.4127	NA
ENSG00000116670	MAD2L2	-0.202106	0.284593	ENSG00000271895	RP4-635E18.8	-0.476721	0.106149	ENSG00000271895	RP4-635E18.8	-0.173187	0.586093	ENSG00000271895	RP4-635E18.8	0.126982	0.717494	ENSG00000271895	RP4-635E18.8	0.106121	0.795593	ENSG00000116670	MAD2L2	-0.255058	0.730084	ENSG00000271895	RP4-635E18.8	-0.196379	0.522202	ENSG00000271895	RP4-635E18.8	-0.577705	0.0179123
ENSG00000162490	DRAXIN	0.68951	0.730701	ENSG00000116649	SRM	-1.20442	5.33988e-63	ENSG00000116649	SRM	-0.215048	0.0121995	ENSG00000116649	SRM	-1.17262	1.2915e-52	ENSG00000116649	SRM	0.160469	0.124008	ENSG00000162490	DRAXIN	0	NA	ENSG00000116649	SRM	-0.707425	6.35668e-17	ENSG00000116649	SRM	0.0341617	0.793806
ENSG00000177674	AGTRAP	-0.491977	0.0658175	ENSG00000171824	EXOSC10	0.00797146	0.990024	ENSG00000171824	EXOSC10	-0.120351	0.00537959	ENSG00000171824	EXOSC10	0.397428	1.84213e-26	ENSG00000171824	EXOSC10	-0.0330656	0.627433	ENSG00000177674	AGTRAP	0.169775	1	ENSG00000171824	EXOSC10	-0.0715985	0.121499	ENSG00000171824	EXOSC10	-0.136537	0.00162331
ENSG00000215910	C1orf167	-0.269144	0.881182	ENSG00000226849	RP4-635E18.7	-1.13328	0.0708436	ENSG00000226849	RP4-635E18.7	0.40586	0.618619	ENSG00000226849	RP4-635E18.7	-0.928055	0.240967	ENSG00000226849	RP4-635E18.7	0.753152	NA	ENSG00000215910	C1orf167	-1.09188	NA	ENSG00000226849	RP4-635E18.7	-0.149147	0.905399	ENSG00000226849	RP4-635E18.7	0.188176	NA
ENSG00000177553	RP11-56N19.5	0.668152	NA	ENSG00000230337	RP4-635E18.6	-1.25183	0.0381681	ENSG00000230337	RP4-635E18.6	-0.583964	0.328656	ENSG00000230337	RP4-635E18.6	-0.568679	0.301273	ENSG00000230337	RP4-635E18.6	-0.217915	0.815712	ENSG00000177553	RP11-56N19.5	0	NA	ENSG00000230337	RP4-635E18.6	-0.302803	0.69173	ENSG00000230337	RP4-635E18.6	-0.59198	0.286419
ENSG00000177000	MTHFR	0.476903	0.0367617	ENSG00000198793	MTOR	-0.035364	0.41915	ENSG00000198793	MTOR	-0.00265846	0.985613	ENSG00000198793	MTOR	0.00605677	0.981283	ENSG00000198793	MTOR	-0.0664146	0.11223	ENSG00000177000	MTHFR	0.617702	0.0946635	ENSG00000198793	MTOR	0.0112793	0.86377	ENSG00000198793	MTOR	0.0345061	0.434712
ENSG00000011021	CLCN6	0.960665	3.45122e-06	ENSG00000225602	MTOR-AS1	0.420264	NA	ENSG00000225602	MTOR-AS1	0.172336	NA	ENSG00000225602	MTOR-AS1	0	NA	ENSG00000225602	MTOR-AS1	0	NA	ENSG00000011021	CLCN6	0.180634	1	ENSG00000225602	MTOR-AS1	0	NA	ENSG00000225602	MTOR-AS1	-0.127677	NA
ENSG00000242349	NPPA-AS1	0.435673	0.548197	ENSG00000271794	snoU13	0.323455	0.892746	ENSG00000271794	snoU13	0.127869	NA	ENSG00000271794	snoU13	0.000245218	1	ENSG00000271794	snoU13	-0.0117937	NA	ENSG00000242349	NPPA-AS1	0.160281	NA	ENSG00000271794	snoU13	1.09346	0.348238	ENSG00000271794	snoU13	0.367748	NA
ENSG00000175206	NPPA	-0.268725	NA	ENSG00000171819	ANGPTL7	0	NA	ENSG00000171819	ANGPTL7	0	NA	ENSG00000171819	ANGPTL7	-0.352944	NA	ENSG00000171819	ANGPTL7	0	NA	ENSG00000175206	NPPA	0.543021	NA	ENSG00000171819	ANGPTL7	0.330917	NA	ENSG00000171819	ANGPTL7	-1.02125	NA
ENSG00000224904	RP5-934G17.6	0.944474	NA	ENSG00000120942	UBIAD1	-0.770385	7.17062e-25	ENSG00000120942	UBIAD1	0.126256	0.19565	ENSG00000120942	UBIAD1	-0.316229	8.72795e-05	ENSG00000120942	UBIAD1	0.00489706	1	ENSG00000224904	RP5-934G17.6	0	NA	ENSG00000120942	UBIAD1	-0.586938	1.6118e-13	ENSG00000120942	UBIAD1	-0.0680784	0.552429
ENSG00000199347	RNU5E-1	0.798375	0.0731198	ENSG00000204624	PTCHD2	0.552081	0.136047	ENSG00000204624	PTCHD2	-0.546106	0.155731	ENSG00000204624	PTCHD2	-1.66514	0.0181963	ENSG00000204624	PTCHD2	-0.710371	0.0782963	ENSG00000199347	RNU5E-1	-0.567299	0.907071	ENSG00000204624	PTCHD2	-1.74886	9.29426e-07	ENSG00000204624	PTCHD2	-1.48896	1.25582e-05
ENSG00000201801	RNU5E-4P	0.389888	0.465002	ENSG00000235643	RP1-69M21.2	1.20503	0.276466	ENSG00000235643	RP1-69M21.2	0.247276	NA	ENSG00000235643	RP1-69M21.2	3.64512	0.00193922	ENSG00000235643	RP1-69M21.2	1.98277	NA	ENSG00000201801	RNU5E-4P	-0.387752	1	ENSG00000235643	RP1-69M21.2	2.23606	0.0114425	ENSG00000235643	RP1-69M21.2	1.07345	NA
ENSG00000116685	KIAA2013	-0.567628	1.10094e-05	ENSG00000116661	FBXO2	-1.05663	0.000505387	ENSG00000116661	FBXO2	1.06515	5.85566e-18	ENSG00000116661	FBXO2	1.16988	1.72007e-21	ENSG00000116661	FBXO2	0.435067	0.015294	ENSG00000116685	KIAA2013	-0.111906	1	ENSG00000116661	FBXO2	1.45244	2.17258e-24	ENSG00000116661	FBXO2	0.689701	1.95503e-08
ENSG00000083444	PLOD1	-0.247255	0.0151437	ENSG00000132879	FBXO44	0.0229972	1	ENSG00000132879	FBXO44	-0.152904	0.298686	ENSG00000132879	FBXO44	0.443532	0.00024334	ENSG00000132879	FBXO44	0.25377	0.0877159	ENSG00000083444	PLOD1	-0.0546587	1	ENSG00000132879	FBXO44	0.22002	0.104908	ENSG00000132879	FBXO44	-0.0745652	0.658346
ENSG00000116688	MFN2	-0.367506	0.0196415	ENSG00000116663	FBXO6	0.69491	0.0635532	ENSG00000116663	FBXO6	0.370771	0.000142547	ENSG00000116663	FBXO6	0.446416	1.29173e-06	ENSG00000116663	FBXO6	-0.0918696	0.697144	ENSG00000116688	MFN2	-0.156635	1	ENSG00000116663	FBXO6	0.682929	1.29206e-07	ENSG00000116663	FBXO6	0.177182	0.0656447
ENSG00000270914	RP5-1077B9.5	1.14106	NA	ENSG00000116670	MAD2L2	-0.0331802	0.852595	ENSG00000116670	MAD2L2	-0.329594	0.000186348	ENSG00000116670	MAD2L2	-0.186424	0.0440138	ENSG00000116670	MAD2L2	-0.236236	0.0197965	ENSG00000270914	RP5-1077B9.5	0	NA	ENSG00000116670	MAD2L2	-0.431179	3.65654e-06	ENSG00000116670	MAD2L2	0.0519849	0.696838
ENSG00000116691	MIIP	0.425237	0.0398477	ENSG00000162490	DRAXIN	-1.41091	0.0892485	ENSG00000162490	DRAXIN	-0.046607	0.986157	ENSG00000162490	DRAXIN	-1.54276	0.0616489	ENSG00000162490	DRAXIN	-0.209654	NA	ENSG00000116691	MIIP	-0.0745623	1	ENSG00000162490	DRAXIN	0.456592	0.794855	ENSG00000162490	DRAXIN	0.345855	NA
ENSG00000120949	TNFRSF8	0.089065	0.874503	ENSG00000177674	AGTRAP	-0.648251	3.45056e-16	ENSG00000177674	AGTRAP	-0.124575	0.196024	ENSG00000177674	AGTRAP	-0.566309	1.46192e-13	ENSG00000177674	AGTRAP	0.192127	0.0516955	ENSG00000120949	TNFRSF8	0.54084	1	ENSG00000177674	AGTRAP	0.0792618	0.418228	ENSG00000177674	AGTRAP	0.0640917	0.560276
ENSG00000227875	RP11-426M1.2	1.9122	NA	ENSG00000215910	C1orf167	-1.00314	0.405132	ENSG00000215910	C1orf167	-0.201653	NA	ENSG00000215910	C1orf167	0	1	ENSG00000215910	C1orf167	1.83266	NA	ENSG00000227875	RP11-426M1.2	0	NA	ENSG00000215910	C1orf167	-0.0760992	1	ENSG00000215910	C1orf167	0.93072	NA
ENSG00000028137	TNFRSF1B	-0.987428	0.00149422	ENSG00000177553	RP11-56N19.5	1.25332	NA	ENSG00000177553	RP11-56N19.5	-0.463628	NA	ENSG00000177553	RP11-56N19.5	0	NA	ENSG00000177553	RP11-56N19.5	0	NA	ENSG00000028137	TNFRSF1B	2.24736	0.321079	ENSG00000177553	RP11-56N19.5	1.20583	NA	ENSG00000177553	RP11-56N19.5	-0.0291124	NA
ENSG00000048707	VPS13D	0.49876	3.15926e-06	ENSG00000177000	MTHFR	-0.982452	2.49034e-58	ENSG00000177000	MTHFR	0.127258	0.074789	ENSG00000177000	MTHFR	-0.267075	5.90051e-05	ENSG00000177000	MTHFR	0.0765353	0.414304	ENSG00000048707	VPS13D	-0.00151051	1	ENSG00000177000	MTHFR	-0.124387	0.0657495	ENSG00000177000	MTHFR	0.084277	0.263882
ENSG00000239149	SNORA59A	-0.367459	0.854945	ENSG00000011021	CLCN6	0.434325	8.13461e-10	ENSG00000011021	CLCN6	-0.0291182	0.821887	ENSG00000011021	CLCN6	0.62933	4.8934e-21	ENSG00000011021	CLCN6	0.181358	0.0300979	ENSG00000239149	SNORA59A	0.152768	NA	ENSG00000011021	CLCN6	-0.217119	0.00133823	ENSG00000011021	CLCN6	0.0588693	0.565588
ENSG00000229484	RP5-888M10.2	0.291753	NA	ENSG00000242349	NPPA-AS1	-0.361928	0.47812	ENSG00000242349	NPPA-AS1	0.172513	0.774823	ENSG00000242349	NPPA-AS1	1.34963	7.87339e-05	ENSG00000242349	NPPA-AS1	0.210261	0.775721	ENSG00000229484	RP5-888M10.2	0.250759	NA	ENSG00000242349	NPPA-AS1	0.106901	0.876982	ENSG00000242349	NPPA-AS1	0.213674	0.706825
ENSG00000162496	DHRS3	-0.751277	0.612512	ENSG00000175206	NPPA	0	NA	ENSG00000175206	NPPA	0	NA	ENSG00000175206	NPPA	0	NA	ENSG00000175206	NPPA	0.261669	NA	ENSG00000162496	DHRS3	-0.637593	NA	ENSG00000175206	NPPA	0	NA	ENSG00000175206	NPPA	0	NA
ENSG00000272482	RP11-474O21.5	0	NA	ENSG00000120937	NPPB	0	NA	ENSG00000120937	NPPB	-0.773591	NA	ENSG00000120937	NPPB	0.561914	NA	ENSG00000120937	NPPB	1.36184	NA	ENSG00000272482	RP11-474O21.5	0.940356	NA	ENSG00000120937	NPPB	0.387245	NA	ENSG00000120937	NPPB	0.282131	NA
ENSG00000204518	AADACL4	0.904605	NA	ENSG00000224904	RP5-934G17.6	0	NA	ENSG00000224904	RP5-934G17.6	-0.223445	NA	ENSG00000224904	RP5-934G17.6	0	NA	ENSG00000224904	RP5-934G17.6	0	NA	ENSG00000204518	AADACL4	0	NA	ENSG00000224904	RP5-934G17.6	0.258442	NA	ENSG00000224904	RP5-934G17.6	0	NA
ENSG00000188984	AADACL3	0.783085	NA	ENSG00000199347	RNU5E-1	0.960501	1.44887e-06	ENSG00000199347	RNU5E-1	-0.390078	0.11561	ENSG00000199347	RNU5E-1	0.401977	0.112786	ENSG00000199347	RNU5E-1	-0.164443	0.642282	ENSG00000188984	AADACL3	0	NA	ENSG00000199347	RNU5E-1	0.454226	0.0548468	ENSG00000199347	RNU5E-1	0.595535	0.0231612
ENSG00000157330	C1orf158	3.20539	0.0514162	ENSG00000201801	RNU5E-4P	1.01774	0.0199464	ENSG00000201801	RNU5E-4P	0.519211	0.458024	ENSG00000201801	RNU5E-4P	-0.227831	0.785731	ENSG00000201801	RNU5E-4P	-0.772366	0.170864	ENSG00000157330	C1orf158	0	NA	ENSG00000201801	RNU5E-4P	0.249888	0.746896	ENSG00000201801	RNU5E-4P	0.496418	0.457669
ENSG00000116726	PRAMEF12	0.431698	NA	ENSG00000116685	KIAA2013	-1.37168	1.41335e-83	ENSG00000116685	KIAA2013	-0.178799	0.0406585	ENSG00000116685	KIAA2013	0.108526	0.230529	ENSG00000116685	KIAA2013	0.254207	0.00223707	ENSG00000116726	PRAMEF12	0	NA	ENSG00000116685	KIAA2013	-0.0982355	0.286986	ENSG00000116685	KIAA2013	-0.110465	0.2359
ENSG00000116721	PRAMEF1	0.668152	NA	ENSG00000083444	PLOD1	0.331352	6.82505e-07	ENSG00000083444	PLOD1	-0.180793	0.0185924	ENSG00000083444	PLOD1	0.546138	1.9215e-16	ENSG00000083444	PLOD1	0.157604	0.0495305	ENSG00000116721	PRAMEF1	0	NA	ENSG00000083444	PLOD1	0.600399	1.15543e-18	ENSG00000083444	PLOD1	-0.246171	0.000517287
ENSG00000228338	RP5-845O24.8	0.849493	NA	ENSG00000116688	MFN2	0.0147908	0.910906	ENSG00000116688	MFN2	0.0785352	0.191342	ENSG00000116688	MFN2	0.285601	3.43214e-10	ENSG00000116688	MFN2	0.0460668	0.548325	ENSG00000228338	RP5-845O24.8	0	NA	ENSG00000116688	MFN2	0.235336	8.48894e-07	ENSG00000116688	MFN2	0.147585	0.00451774
ENSG00000204513	PRAMEF11	0	NA	ENSG00000270914	RP5-1077B9.5	1.65598	NA	ENSG00000270914	RP5-1077B9.5	0.63746	NA	ENSG00000270914	RP5-1077B9.5	0.956423	NA	ENSG00000270914	RP5-1077B9.5	0	NA	ENSG00000204513	PRAMEF11	-0.221038	NA	ENSG00000270914	RP5-1077B9.5	-1.06063	NA	ENSG00000270914	RP5-1077B9.5	-0.968243	NA
ENSG00000231103	RP5-845O24.3	1.80202	0.280578	ENSG00000116691	MIIP	0.456379	9.09129e-08	ENSG00000116691	MIIP	0.0694568	0.593987	ENSG00000116691	MIIP	0.51656	1.09886e-09	ENSG00000116691	MIIP	0.250606	0.0142633	ENSG00000231103	RP5-845O24.3	0	NA	ENSG00000116691	MIIP	0.539775	2.07876e-10	ENSG00000116691	MIIP	0.125151	0.251994
ENSG00000179172	HNRNPCL1	0.431698	NA	ENSG00000120949	TNFRSF8	0.355044	0.131427	ENSG00000120949	TNFRSF8	0.845058	0.00155537	ENSG00000120949	TNFRSF8	0.848062	0.0105225	ENSG00000120949	TNFRSF8	2.06762	0.0921569	ENSG00000179172	HNRNPCL1	0.244391	NA	ENSG00000120949	TNFRSF8	3.58538	5.09678e-16	ENSG00000120949	TNFRSF8	0.850191	0.318186
ENSG00000120952	PRAMEF2	0.739703	NA	ENSG00000227875	RP11-426M1.2	0.304464	NA	ENSG00000227875	RP11-426M1.2	0	NA	ENSG00000227875	RP11-426M1.2	0	NA	ENSG00000227875	RP11-426M1.2	0	NA	ENSG00000120952	PRAMEF2	0	NA	ENSG00000227875	RP11-426M1.2	0	NA	ENSG00000227875	RP11-426M1.2	0	NA
ENSG00000243073	PRAMEF4	0.668152	NA	ENSG00000028137	TNFRSF1B	-2.44335	1.57724e-118	ENSG00000028137	TNFRSF1B	-0.57387	0.00255107	ENSG00000028137	TNFRSF1B	-2.33257	1.87539e-35	ENSG00000028137	TNFRSF1B	0.138072	0.494062	ENSG00000243073	PRAMEF4	0	NA	ENSG00000028137	TNFRSF1B	-1.50889	6.57606e-48	ENSG00000028137	TNFRSF1B	0.314195	0.0402438
ENSG00000187545	PRAMEF10	0	NA	ENSG00000263676	MIR4632	0	NA	ENSG00000263676	MIR4632	0	NA	ENSG00000263676	MIR4632	0	NA	ENSG00000263676	MIR4632	0	NA	ENSG00000187545	PRAMEF10	0	NA	ENSG00000263676	MIR4632	-0.204758	NA	ENSG00000263676	MIR4632	0	NA
ENSG00000236179	RP13-221M14.4	0.668152	NA	ENSG00000048707	VPS13D	0.419085	2.00623e-22	ENSG00000048707	VPS13D	-0.170582	0.000157409	ENSG00000048707	VPS13D	0.295048	2.33273e-12	ENSG00000048707	VPS13D	0.0106776	0.935157	ENSG00000236179	RP13-221M14.4	0	NA	ENSG00000048707	VPS13D	0.0247152	0.71121	ENSG00000048707	VPS13D	-0.109283	0.0215412
ENSG00000179412	HNRNPCP5	1.41797	0.431629	ENSG00000239149	SNORA59A	1.20297	0.00818476	ENSG00000239149	SNORA59A	-0.249638	0.70242	ENSG00000239149	SNORA59A	-0.123093	0.915538	ENSG00000239149	SNORA59A	-0.219842	0.808499	ENSG00000179412	HNRNPCP5	-0.386764	NA	ENSG00000239149	SNORA59A	0.133281	0.841113	ENSG00000239149	SNORA59A	-0.233403	0.704565
ENSG00000162494	LRRC38	2.22708	0.159398	ENSG00000229484	RP5-888M10.2	-0.512678	NA	ENSG00000229484	RP5-888M10.2	-0.661008	NA	ENSG00000229484	RP5-888M10.2	-1.00259	NA	ENSG00000229484	RP5-888M10.2	0.254745	NA	ENSG00000162494	LRRC38	0	NA	ENSG00000229484	RP5-888M10.2	0.473095	NA	ENSG00000229484	RP5-888M10.2	0.391119	NA
ENSG00000162493	PDPN	3.56009	0.0273371	ENSG00000162496	DHRS3	-0.664708	1.77197e-08	ENSG00000162496	DHRS3	-0.193686	0.513002	ENSG00000162496	DHRS3	-1.71258	1.79774e-31	ENSG00000162496	DHRS3	0.131722	0.56136	ENSG00000162493	PDPN	0	NA	ENSG00000162496	DHRS3	-0.602084	3.12185e-11	ENSG00000162496	DHRS3	-0.235251	0.0279943
ENSG00000116731	PRDM2	0.0677381	0.611389	ENSG00000221340	RNU6ATAC18P	0.221009	0.968507	ENSG00000221340	RNU6ATAC18P	0	1	ENSG00000221340	RNU6ATAC18P	-0.948408	0.539706	ENSG00000221340	RNU6ATAC18P	-2.27052	NA	ENSG00000116731	PRDM2	-0.0987044	1	ENSG00000221340	RNU6ATAC18P	-0.751354	0.263315	ENSG00000221340	RNU6ATAC18P	-0.365104	NA
ENSG00000189337	KAZN	-0.307017	0.21694	ENSG00000272482	RP11-474O21.5	2.71947	0.00585072	ENSG00000272482	RP11-474O21.5	0.685693	0.441169	ENSG00000272482	RP11-474O21.5	-0.246446	0.822546	ENSG00000272482	RP11-474O21.5	1.20631	0.488867	ENSG00000189337	KAZN	-0.0431776	1	ENSG00000272482	RP11-474O21.5	-0.852007	4.05134e-07	ENSG00000272482	RP11-474O21.5	0.213126	0.516493
ENSG00000175147	TMEM51-AS1	0.849349	0.673196	ENSG00000204518	AADACL4	0	NA	ENSG00000204518	AADACL4	0	NA	ENSG00000204518	AADACL4	-0.0103554	NA	ENSG00000204518	AADACL4	0	NA	ENSG00000175147	TMEM51-AS1	-0.541646	NA	ENSG00000204518	AADACL4	-0.204758	NA	ENSG00000204518	AADACL4	-0.127677	NA
ENSG00000171729	TMEM51	0.027918	0.967804	ENSG00000188984	AADACL3	0	NA	ENSG00000188984	AADACL3	0	NA	ENSG00000188984	AADACL3	0	NA	ENSG00000188984	AADACL3	0.145869	NA	ENSG00000171729	TMEM51	-0.490226	0.748067	ENSG00000188984	AADACL3	0	NA	ENSG00000188984	AADACL3	0	NA
ENSG00000142621	FHAD1	1.21662	0.0307886	ENSG00000157330	C1orf158	0	NA	ENSG00000157330	C1orf158	0.519736	NA	ENSG00000157330	C1orf158	0	NA	ENSG00000157330	C1orf158	0	NA	ENSG00000142621	FHAD1	0.570788	1	ENSG00000157330	C1orf158	0	NA	ENSG00000157330	C1orf158	0	NA
ENSG00000233485	RP3-467K16.2	1.21765	NA	ENSG00000116726	PRAMEF12	0.304464	NA	ENSG00000116726	PRAMEF12	-0.0592644	NA	ENSG00000116726	PRAMEF12	0	NA	ENSG00000116726	PRAMEF12	0	NA	ENSG00000233485	RP3-467K16.2	0	NA	ENSG00000116726	PRAMEF12	0	NA	ENSG00000116726	PRAMEF12	0	NA
ENSG00000236045	RP3-467K16.7	1.37271	NA	ENSG00000228338	RP5-845O24.8	0.420264	NA	ENSG00000228338	RP5-845O24.8	0	NA	ENSG00000228338	RP5-845O24.8	0	NA	ENSG00000228338	RP5-845O24.8	0	NA	ENSG00000236045	RP3-467K16.7	0	NA	ENSG00000228338	RP5-845O24.8	0	NA	ENSG00000228338	RP5-845O24.8	0	NA
ENSG00000228140	RP3-467K16.4	4.21585	0.00030026	ENSG00000204513	PRAMEF11	-1.76161	NA	ENSG00000204513	PRAMEF11	-0.322879	NA	ENSG00000204513	PRAMEF11	0	NA	ENSG00000204513	PRAMEF11	0	NA	ENSG00000228140	RP3-467K16.4	0.546748	NA	ENSG00000204513	PRAMEF11	0	NA	ENSG00000204513	PRAMEF11	0	NA
ENSG00000142634	EFHD2	-0.148526	0.273991	ENSG00000179172	HNRNPCL1	-0.910782	NA	ENSG00000179172	HNRNPCL1	-0.755898	NA	ENSG00000179172	HNRNPCL1	0.409542	NA	ENSG00000179172	HNRNPCL1	-0.260393	NA	ENSG00000142634	EFHD2	-0.0134758	1	ENSG00000179172	HNRNPCL1	0.0741403	NA	ENSG00000179172	HNRNPCL1	-0.353908	NA
ENSG00000162438	CTRC	2.15524	NA	ENSG00000120952	PRAMEF2	-0.274537	NA	ENSG00000120952	PRAMEF2	0	NA	ENSG00000120952	PRAMEF2	0	NA	ENSG00000120952	PRAMEF2	0	NA	ENSG00000162438	CTRC	-0.764473	NA	ENSG00000120952	PRAMEF2	0	NA	ENSG00000120952	PRAMEF2	0	NA
ENSG00000142615	CELA2A	2.45921	NA	ENSG00000232423	PRAMEF6	-0.0429363	NA	ENSG00000232423	PRAMEF6	0	NA	ENSG00000232423	PRAMEF6	0	NA	ENSG00000232423	PRAMEF6	0	NA	ENSG00000142615	CELA2A	0	NA	ENSG00000232423	PRAMEF6	0	NA	ENSG00000232423	PRAMEF6	0	NA
ENSG00000215704	CELA2B	-0.248399	NA	ENSG00000179412	HNRNPCP5	0.188664	NA	ENSG00000179412	HNRNPCP5	0	NA	ENSG00000179412	HNRNPCP5	0	NA	ENSG00000179412	HNRNPCP5	-0.201532	NA	ENSG00000215704	CELA2B	0	NA	ENSG00000179412	HNRNPCP5	0	NA	ENSG00000179412	HNRNPCP5	0	NA
ENSG00000132906	CASP9	-0.316738	0.267541	ENSG00000229571	PRAMEF26	-0.0429363	NA	ENSG00000229571	PRAMEF26	0	NA	ENSG00000229571	PRAMEF26	0	NA	ENSG00000229571	PRAMEF26	0	NA	ENSG00000132906	CASP9	0.162347	1	ENSG00000229571	PRAMEF26	0.142642	NA	ENSG00000229571	PRAMEF26	0	NA
ENSG00000116138	DNAJC16	-0.690774	0.000146665	ENSG00000162494	LRRC38	-2.14285	0.203386	ENSG00000162494	LRRC38	-0.552358	NA	ENSG00000162494	LRRC38	-0.965288	0.663101	ENSG00000162494	LRRC38	0.282661	NA	ENSG00000116138	DNAJC16	0.000897389	1	ENSG00000162494	LRRC38	0	1	ENSG00000162494	LRRC38	0	NA
ENSG00000251866	SCARNA21	0.814909	0.624696	ENSG00000259961	RP4-597A16.2	-0.274537	NA	ENSG00000259961	RP4-597A16.2	0	NA	ENSG00000259961	RP4-597A16.2	0	NA	ENSG00000259961	RP4-597A16.2	0	NA	ENSG00000251866	SCARNA21	-1.17458	NA	ENSG00000259961	RP4-597A16.2	0	NA	ENSG00000259961	RP4-597A16.2	0	NA
ENSG00000272510	RP4-680D5.8	1.31323	0.4546	ENSG00000162493	PDPN	0	NA	ENSG00000162493	PDPN	0	NA	ENSG00000162493	PDPN	0.446589	NA	ENSG00000162493	PDPN	-0.201532	NA	ENSG00000272510	RP4-680D5.8	-0.167806	NA	ENSG00000162493	PDPN	0	NA	ENSG00000162493	PDPN	0	NA
ENSG00000116771	AGMAT	-1.06886	5.89629e-05	ENSG00000253085	SCARNA11	0.188664	NA	ENSG00000253085	SCARNA11	-0.382997	NA	ENSG00000253085	SCARNA11	0	NA	ENSG00000253085	SCARNA11	0.0300685	NA	ENSG00000116771	AGMAT	0.208124	1	ENSG00000253085	SCARNA11	0	NA	ENSG00000253085	SCARNA11	0	NA
ENSG00000237301	RP4-680D5.2	2.16432	0.202636	ENSG00000116731	PRDM2	0.42467	5.88506e-10	ENSG00000116731	PRDM2	0.19268	0.0171404	ENSG00000116731	PRDM2	0.880089	3.57077e-36	ENSG00000116731	PRDM2	-0.0561607	0.642201	ENSG00000237301	RP4-680D5.2	0	NA	ENSG00000116731	PRDM2	0.284257	5.929e-05	ENSG00000116731	PRDM2	-0.0830346	0.388881
ENSG00000235084	CHCHD2P6	0.381797	0.675165	ENSG00000234593	RP4-704D23.1	0	NA	ENSG00000234593	RP4-704D23.1	-0.167895	NA	ENSG00000234593	RP4-704D23.1	0	NA	ENSG00000234593	RP4-704D23.1	0	NA	ENSG00000235084	CHCHD2P6	-0.040836	NA	ENSG00000234593	RP4-704D23.1	0	NA	ENSG00000234593	RP4-704D23.1	-0.475077	NA
ENSG00000252417	RNU7-179P	1.47587	NA	ENSG00000189337	KAZN	-0.783598	1.2673e-14	ENSG00000189337	KAZN	-0.189603	0.0988961	ENSG00000189337	KAZN	-0.624538	0.668798	ENSG00000189337	KAZN	0.313803	0.0521102	ENSG00000252417	RNU7-179P	0	NA	ENSG00000189337	KAZN	-0.568454	3.40613e-07	ENSG00000189337	KAZN	0.437498	0.00150311
ENSG00000236500	RP4-680D5.4	0.739703	NA	ENSG00000175147	TMEM51-AS1	-0.343331	0.371042	ENSG00000175147	TMEM51-AS1	-0.327093	0.21564	ENSG00000175147	TMEM51-AS1	-0.312703	0.84181	ENSG00000175147	TMEM51-AS1	-0.102454	0.762098	ENSG00000236500	RP4-680D5.4	0	NA	ENSG00000175147	TMEM51-AS1	-0.0646883	0.835047	ENSG00000175147	TMEM51-AS1	0.440376	0.152735
ENSG00000197312	DDI2	-0.849854	0.000103639	ENSG00000171729	TMEM51	-0.401602	0.000422227	ENSG00000171729	TMEM51	0.0321552	0.853706	ENSG00000171729	TMEM51	-0.0482519	0.801399	ENSG00000171729	TMEM51	0.0090211	0.991828	ENSG00000197312	DDI2	0.0493754	1	ENSG00000171729	TMEM51	0.0805603	0.389455	ENSG00000171729	TMEM51	0.220922	0.0107013
ENSG00000271742	RP4-680D5.9	2.26282	0.189092	ENSG00000204464	C1orf195	0	1	ENSG00000204464	C1orf195	0	NA	ENSG00000204464	C1orf195	0	1	ENSG00000204464	C1orf195	0.901835	NA	ENSG00000271742	RP4-680D5.9	0	NA	ENSG00000204464	C1orf195	-0.38365	NA	ENSG00000204464	C1orf195	-0.266366	NA
ENSG00000116786	PLEKHM2	-0.00486347	0.988628	ENSG00000215720	RP1-21O18.3	0	NA	ENSG00000215720	RP1-21O18.3	0	NA	ENSG00000215720	RP1-21O18.3	0.446589	NA	ENSG00000215720	RP1-21O18.3	0	NA	ENSG00000116786	PLEKHM2	-0.0431357	1	ENSG00000215720	RP1-21O18.3	0	NA	ENSG00000215720	RP1-21O18.3	0	NA
ENSG00000237938	RP11-288I21.1	0.495763	0.809218	ENSG00000142621	FHAD1	0.432947	0.0960327	ENSG00000142621	FHAD1	-0.374303	0.21354	ENSG00000142621	FHAD1	-0.041446	1	ENSG00000142621	FHAD1	0.237273	0.534331	ENSG00000237938	RP11-288I21.1	0.446926	NA	ENSG00000142621	FHAD1	-0.752163	0.00167353	ENSG00000142621	FHAD1	-0.417658	0.301514
ENSG00000162461	SLC25A34	1.76625	0.125464	ENSG00000233485	RP3-467K16.2	0.188664	NA	ENSG00000233485	RP3-467K16.2	-0.0592644	NA	ENSG00000233485	RP3-467K16.2	0	NA	ENSG00000233485	RP3-467K16.2	0.145869	NA	ENSG00000162461	SLC25A34	2.6876	NA	ENSG00000233485	RP3-467K16.2	0	NA	ENSG00000233485	RP3-467K16.2	-0.127677	NA
ENSG00000162460	TMEM82	0.668152	NA	ENSG00000228140	RP3-467K16.4	-0.0303362	1	ENSG00000228140	RP3-467K16.4	-0.0623236	0.964393	ENSG00000228140	RP3-467K16.4	0.0396333	1	ENSG00000228140	RP3-467K16.4	0.345546	0.76365	ENSG00000162460	TMEM82	0	NA	ENSG00000228140	RP3-467K16.4	-0.589507	0.374723	ENSG00000228140	RP3-467K16.4	0.840392	0.189661
ENSG00000162458	FBLIM1	2.1662	0.133763	ENSG00000142634	EFHD2	-0.881802	8.92901e-22	ENSG00000142634	EFHD2	0.0122778	0.964393	ENSG00000142634	EFHD2	-0.582623	2.27334e-10	ENSG00000142634	EFHD2	0.160208	0.188431	ENSG00000162458	FBLIM1	0.825574	NA	ENSG00000142634	EFHD2	-0.480459	1.65114e-07	ENSG00000142634	EFHD2	0.469613	9.0158e-07
ENSG00000224321	RP11-169K16.6	-0.277661	NA	ENSG00000162438	CTRC	-1.53841	0.243327	ENSG00000162438	CTRC	0.0589288	NA	ENSG00000162438	CTRC	2.0084	0.173298	ENSG00000162438	CTRC	0.276199	NA	ENSG00000224321	RP11-169K16.6	-0.212985	NA	ENSG00000162438	CTRC	-0.53428	0.72979	ENSG00000162438	CTRC	0.521626	NA
ENSG00000233954	RP11-169K16.7	-0.150669	0.582791	ENSG00000215704	CELA2B	-0.0429363	NA	ENSG00000215704	CELA2B	0	NA	ENSG00000215704	CELA2B	0	NA	ENSG00000215704	CELA2B	0	NA	ENSG00000233954	RP11-169K16.7	-0.239615	1	ENSG00000215704	CELA2B	-0.0889578	NA	ENSG00000215704	CELA2B	0.103924	NA
ENSG00000178715	RP11-169K16.8	-0.101683	0.887893	ENSG00000132906	CASP9	-0.0787101	0.540681	ENSG00000132906	CASP9	0.516974	2.49438e-07	ENSG00000132906	CASP9	0.282169	0.00125113	ENSG00000132906	CASP9	0.179165	0.0905369	ENSG00000178715	RP11-169K16.8	-0.321375	1	ENSG00000132906	CASP9	0.720508	3.68915e-21	ENSG00000132906	CASP9	0.565213	5.97086e-09
ENSG00000179743	RP11-169K16.9	1.89959	0.00016467	ENSG00000116138	DNAJC16	0.126257	0.0780316	ENSG00000116138	DNAJC16	0.153767	0.0253086	ENSG00000116138	DNAJC16	0.26512	1.40067e-05	ENSG00000116138	DNAJC16	0.00476612	1	ENSG00000179743	RP11-169K16.9	0.28003	1	ENSG00000116138	DNAJC16	0.313693	2.76949e-08	ENSG00000116138	DNAJC16	0.0650011	0.413158
ENSG00000065526	SPEN	0.0553262	0.70556	ENSG00000251866	SCARNA21	0.510674	0.699982	ENSG00000251866	SCARNA21	0.18482	NA	ENSG00000251866	SCARNA21	0.0435328	1	ENSG00000251866	SCARNA21	0.44293	NA	ENSG00000065526	SPEN	-0.116056	1	ENSG00000251866	SCARNA21	0.279893	0.836275	ENSG00000251866	SCARNA21	-0.676915	NA
ENSG00000238818	snoU13	-0.70647	NA	ENSG00000272510	RP4-680D5.8	-2.02662	0.180129	ENSG00000272510	RP4-680D5.8	-0.32954	NA	ENSG00000272510	RP4-680D5.8	0	1	ENSG00000272510	RP4-680D5.8	-0.34523	NA	ENSG00000238818	snoU13	0.612978	NA	ENSG00000272510	RP4-680D5.8	-1.05257	NA	ENSG00000272510	RP4-680D5.8	-1.48813	NA
ENSG00000116809	ZBTB17	0.850109	0.00176128	ENSG00000116771	AGMAT	-1.65591	2.05469e-32	ENSG00000116771	AGMAT	0.0943821	0.7116	ENSG00000116771	AGMAT	-1.12962	0.013134	ENSG00000116771	AGMAT	-0.0986949	0.721766	ENSG00000116809	ZBTB17	0.123746	1	ENSG00000116771	AGMAT	-1.42865	2.11707e-17	ENSG00000116771	AGMAT	0.451921	0.00985023
ENSG00000224966	TBC1D3P6	0	NA	ENSG00000237301	RP4-680D5.2	0.915181	0.466591	ENSG00000237301	RP4-680D5.2	-0.179235	NA	ENSG00000237301	RP4-680D5.2	1.23011	0.237522	ENSG00000237301	RP4-680D5.2	0	NA	ENSG00000224966	TBC1D3P6	0	NA	ENSG00000237301	RP4-680D5.2	-0.263159	0.86856	ENSG00000237301	RP4-680D5.2	0.104411	NA
ENSG00000233078	RP11-5P18.5	0	NA	ENSG00000235084	CHCHD2P6	1.47082	0.00265754	ENSG00000235084	CHCHD2P6	0.160158	0.87197	ENSG00000235084	CHCHD2P6	-0.900659	0.101631	ENSG00000235084	CHCHD2P6	-1.0626	0.342965	ENSG00000233078	RP11-5P18.5	0	NA	ENSG00000235084	CHCHD2P6	-0.0523715	0.999348	ENSG00000235084	CHCHD2P6	0.67597	0.26596
ENSG00000173641	HSPB7	2.12137	0.109159	ENSG00000236500	RP4-680D5.4	0.272803	NA	ENSG00000236500	RP4-680D5.4	-0.909754	NA	ENSG00000236500	RP4-680D5.4	1.52776	NA	ENSG00000236500	RP4-680D5.4	0.101425	NA	ENSG00000173641	HSPB7	0	NA	ENSG00000236500	RP4-680D5.4	0	NA	ENSG00000236500	RP4-680D5.4	-0.613318	NA
ENSG00000186510	CLCNKA	0.217324	0.496195	ENSG00000197312	DDI2	-0.934143	7.0644e-61	ENSG00000197312	DDI2	0.12379	0.0713557	ENSG00000197312	DDI2	-0.252131	4.00162e-05	ENSG00000197312	DDI2	0.030896	0.790877	ENSG00000186510	CLCNKA	0	1	ENSG00000197312	DDI2	-0.232144	9.76675e-05	ENSG00000197312	DDI2	-0.091303	0.227786
ENSG00000232456	RP11-5P18.10	-1.37017	0.369101	ENSG00000271742	RP4-680D5.9	0	NA	ENSG00000271742	RP4-680D5.9	-0.0592644	NA	ENSG00000271742	RP4-680D5.9	0	NA	ENSG00000271742	RP4-680D5.9	0	NA	ENSG00000232456	RP11-5P18.10	2.60194	NA	ENSG00000271742	RP4-680D5.9	0	NA	ENSG00000271742	RP4-680D5.9	0.219724	NA
ENSG00000184908	CLCNKB	-0.042122	NA	ENSG00000116786	PLEKHM2	-0.109503	0.196115	ENSG00000116786	PLEKHM2	-0.0562949	0.60852	ENSG00000116786	PLEKHM2	0.143657	0.0665931	ENSG00000116786	PLEKHM2	-0.0413722	0.755226	ENSG00000184908	CLCNKB	0	NA	ENSG00000116786	PLEKHM2	-0.0807284	0.379216	ENSG00000116786	PLEKHM2	-0.108769	0.22018
ENSG00000185519	FAM131C	-1.23956	0.0435448	ENSG00000162461	SLC25A34	1.14608	0.040567	ENSG00000162461	SLC25A34	0.0423299	0.961269	ENSG00000162461	SLC25A34	0.306702	0.645485	ENSG00000162461	SLC25A34	-0.393924	0.347234	ENSG00000185519	FAM131C	0.296877	1	ENSG00000162461	SLC25A34	-0.264831	0.532442	ENSG00000162461	SLC25A34	-0.279678	0.638338
ENSG00000142627	EPHA2	1.97159	0.0024147	ENSG00000224459	RP11-169K16.4	0	NA	ENSG00000224459	RP11-169K16.4	0.362341	NA	ENSG00000224459	RP11-169K16.4	0	NA	ENSG00000224459	RP11-169K16.4	0.217094	NA	ENSG00000142627	EPHA2	0.0300827	1	ENSG00000224459	RP11-169K16.4	0.538053	NA	ENSG00000224459	RP11-169K16.4	0.164733	NA
ENSG00000227959	RP11-276H7.2	2.31193	0.140456	ENSG00000162460	TMEM82	0	NA	ENSG00000162460	TMEM82	-0.369471	NA	ENSG00000162460	TMEM82	1.16831	NA	ENSG00000162460	TMEM82	0.599788	NA	ENSG00000227959	RP11-276H7.2	-0.616235	NA	ENSG00000162460	TMEM82	-0.751151	NA	ENSG00000162460	TMEM82	0.824684	NA
ENSG00000224621	RP11-276H7.3	0	1	ENSG00000162458	FBLIM1	3.87168	2.40682e-69	ENSG00000162458	FBLIM1	0.661285	8.1359e-18	ENSG00000162458	FBLIM1	0.196846	0.0231666	ENSG00000162458	FBLIM1	0.498634	1.48721e-09	ENSG00000224621	RP11-276H7.3	0.461341	NA	ENSG00000162458	FBLIM1	0.378803	3.11237e-08	ENSG00000162458	FBLIM1	0.428667	0.0114328
ENSG00000142632	ARHGEF19	-0.0813394	0.861626	ENSG00000224321	RP11-169K16.6	-0.226268	1	ENSG00000224321	RP11-169K16.6	-0.000711882	NA	ENSG00000224321	RP11-169K16.6	0.210415	NA	ENSG00000224321	RP11-169K16.6	-1.1663	NA	ENSG00000142632	ARHGEF19	0.487512	0.885301	ENSG00000224321	RP11-169K16.6	-0.341368	NA	ENSG00000224321	RP11-169K16.6	0.964696	NA
ENSG00000237276	ANO7P1	1.16159	0.0830527	ENSG00000233954	RP11-169K16.7	-0.854233	2.88577e-11	ENSG00000233954	RP11-169K16.7	0.00531693	1	ENSG00000233954	RP11-169K16.7	-0.0944332	0.698126	ENSG00000233954	RP11-169K16.7	-0.00755297	1	ENSG00000237276	ANO7P1	0.275272	1	ENSG00000233954	RP11-169K16.7	0.414717	0.0159572	ENSG00000233954	RP11-169K16.7	0.536463	0.000235608
ENSG00000204377	C1orf134	-1.04249	0.446641	ENSG00000178715	RP11-169K16.8	0	1	ENSG00000178715	RP11-169K16.8	1.85762	NA	ENSG00000178715	RP11-169K16.8	2.17945	0.163472	ENSG00000178715	RP11-169K16.8	-1.45952	NA	ENSG00000204377	C1orf134	2.1336	NA	ENSG00000178715	RP11-169K16.8	-0.991802	NA	ENSG00000178715	RP11-169K16.8	0.508857	NA
ENSG00000132881	RSG1	0.0888044	0.909912	ENSG00000179743	RP11-169K16.9	0.1712	0.382299	ENSG00000179743	RP11-169K16.9	-0.309226	0.0816536	ENSG00000179743	RP11-169K16.9	-2.06797	4.59045e-35	ENSG00000179743	RP11-169K16.9	-0.0651079	0.865454	ENSG00000132881	RSG1	0.334366	1	ENSG00000179743	RP11-169K16.9	-0.76277	9.32168e-08	ENSG00000179743	RP11-169K16.9	-0.193623	0.346746
ENSG00000233929	MT1XP1	-0.465604	0.825008	ENSG00000065526	SPEN	0.0957049	0.195324	ENSG00000065526	SPEN	-0.00319174	1	ENSG00000065526	SPEN	0.5908	4.55666e-22	ENSG00000065526	SPEN	-0.0810673	0.370633	ENSG00000233929	MT1XP1	-1.45232	NA	ENSG00000065526	SPEN	-0.00465757	1	ENSG00000065526	SPEN	-0.0308435	0.767922
ENSG00000037637	FBXO42	-0.00568873	0.989255	ENSG00000238818	snoU13	-0.603305	0.674074	ENSG00000238818	snoU13	0.372824	NA	ENSG00000238818	snoU13	1.30786	0.257428	ENSG00000238818	snoU13	1.52153	NA	ENSG00000037637	FBXO42	-0.0283717	1	ENSG00000238818	snoU13	0.0697857	1	ENSG00000238818	snoU13	-0.0758232	NA
ENSG00000055070	SZRD1	-0.484196	0.00797646	ENSG00000116809	ZBTB17	0.476543	3.06467e-07	ENSG00000116809	ZBTB17	-0.162332	0.158944	ENSG00000116809	ZBTB17	0.285689	0.00317108	ENSG00000116809	ZBTB17	0.219184	0.0458799	ENSG00000055070	SZRD1	0.0556595	1	ENSG00000116809	ZBTB17	0.568474	3.58071e-10	ENSG00000116809	ZBTB17	0.0792826	0.552994
ENSG00000226457	RP11-430L17.1	2.19341	NA	ENSG00000234607	RP11-5P18.1	0	NA	ENSG00000234607	RP11-5P18.1	-0.244526	NA	ENSG00000234607	RP11-5P18.1	0.328687	NA	ENSG00000234607	RP11-5P18.1	0	NA	ENSG00000226457	RP11-430L17.1	0.405778	NA	ENSG00000234607	RP11-5P18.1	-0.204758	NA	ENSG00000234607	RP11-5P18.1	-0.127677	NA
ENSG00000187144	SPATA21	-0.564991	0.743763	ENSG00000183888	C1orf64	0	NA	ENSG00000183888	C1orf64	0	NA	ENSG00000183888	C1orf64	-0.132411	NA	ENSG00000183888	C1orf64	0	NA	ENSG00000187144	SPATA21	-0.557251	NA	ENSG00000183888	C1orf64	0	NA	ENSG00000183888	C1orf64	0.103924	NA
ENSG00000157191	NECAP2	0.122204	0.48597	ENSG00000233078	RP11-5P18.5	-0.158736	NA	ENSG00000233078	RP11-5P18.5	0	NA	ENSG00000233078	RP11-5P18.5	0	NA	ENSG00000233078	RP11-5P18.5	0	NA	ENSG00000157191	NECAP2	-0.0473343	1	ENSG00000233078	RP11-5P18.5	0	NA	ENSG00000233078	RP11-5P18.5	0	NA
ENSG00000226029	RP4-798A10.2	0.791656	0.322053	ENSG00000173641	HSPB7	0.742845	0.68236	ENSG00000173641	HSPB7	0.0175634	NA	ENSG00000173641	HSPB7	0	1	ENSG00000173641	HSPB7	0	NA	ENSG00000226029	RP4-798A10.2	-0.334528	NA	ENSG00000173641	HSPB7	0	1	ENSG00000173641	HSPB7	0.390282	NA
ENSG00000080947	CROCCP3	0.642772	0.1702	ENSG00000186510	CLCNKA	-0.746829	0.272449	ENSG00000186510	CLCNKA	0.0291643	1	ENSG00000186510	CLCNKA	0.674754	0.700506	ENSG00000186510	CLCNKA	0.798747	NA	ENSG00000080947	CROCCP3	-0.0204862	1	ENSG00000186510	CLCNKA	0.940706	0.209246	ENSG00000186510	CLCNKA	1.20682	NA
ENSG00000206652	RNU1-1	2.4508	3.14793e-06	ENSG00000232456	RP11-5P18.10	-0.72827	0.734989	ENSG00000232456	RP11-5P18.10	0.000710448	NA	ENSG00000232456	RP11-5P18.10	-0.231342	0.965325	ENSG00000232456	RP11-5P18.10	0.625259	NA	ENSG00000206652	RNU1-1	0.0465978	1	ENSG00000232456	RP11-5P18.10	-0.26183	0.919178	ENSG00000232456	RP11-5P18.10	1.83808	NA
ENSG00000261135	RP4-798A10.7	3.99991	8.27425e-06	ENSG00000184908	CLCNKB	0.898197	0.611148	ENSG00000184908	CLCNKB	-2.13191	NA	ENSG00000184908	CLCNKB	1.47898	0.342024	ENSG00000184908	CLCNKB	1.31072	NA	ENSG00000261135	RP4-798A10.7	0.442181	NA	ENSG00000184908	CLCNKB	-0.0651124	1	ENSG00000184908	CLCNKB	1.30574	NA
ENSG00000224174	RP4-798A10.4	-0.245608	NA	ENSG00000185519	FAM131C	-2.50553	4.4793e-10	ENSG00000185519	FAM131C	-0.60648	0.0272887	ENSG00000185519	FAM131C	-1.33916	0.000165372	ENSG00000185519	FAM131C	0.407831	0.252111	ENSG00000224174	RP4-798A10.4	0	NA	ENSG00000185519	FAM131C	-0.304305	0.579146	ENSG00000185519	FAM131C	0.986106	8.55025e-05
ENSG00000233421	U1	0.253777	NA	ENSG00000142627	EPHA2	0.407051	0.0564485	ENSG00000142627	EPHA2	0.164435	0.00876674	ENSG00000142627	EPHA2	-0.612804	5.68391e-29	ENSG00000142627	EPHA2	0.259175	1.723e-05	ENSG00000233421	U1	0	NA	ENSG00000142627	EPHA2	0.0490942	0.534835	ENSG00000142627	EPHA2	0.149319	0.017403
ENSG00000225710	RP5-875O13.6	0	1	ENSG00000227959	RP11-276H7.2	1.57075	0.0952225	ENSG00000227959	RP11-276H7.2	0.0338045	0.97708	ENSG00000227959	RP11-276H7.2	-0.642157	0.17311	ENSG00000227959	RP11-276H7.2	0.77297	0.0400294	ENSG00000225710	RP5-875O13.6	-0.71537	NA	ENSG00000227959	RP11-276H7.2	0.0194453	1	ENSG00000227959	RP11-276H7.2	0.986616	0.0103797
ENSG00000219481	NBPF1	0.617131	3.31666e-05	ENSG00000224621	RP11-276H7.3	-1.41956	0.264269	ENSG00000224621	RP11-276H7.3	0.881053	0.0113539	ENSG00000224621	RP11-276H7.3	-0.710129	0.115083	ENSG00000224621	RP11-276H7.3	0.205284	0.651917	ENSG00000219481	NBPF1	0.0536907	1	ENSG00000224621	RP11-276H7.3	0.145919	0.726802	ENSG00000224621	RP11-276H7.3	1.09989	0.0013281
ENSG00000271732	RP5-1182A14.5	0.431698	NA	ENSG00000142632	ARHGEF19	-0.0410793	0.894656	ENSG00000142632	ARHGEF19	-0.126004	0.349903	ENSG00000142632	ARHGEF19	-0.261295	0.0531187	ENSG00000142632	ARHGEF19	0.213117	0.181711	ENSG00000271732	RP5-1182A14.5	0.251869	NA	ENSG00000142632	ARHGEF19	-0.00942087	1	ENSG00000142632	ARHGEF19	0.0758893	0.635065
ENSG00000215908	CROCCP2	1.02588	6.09277e-06	ENSG00000237276	ANO7P1	-0.55263	0.0508678	ENSG00000237276	ANO7P1	0.00495085	1	ENSG00000237276	ANO7P1	-0.38697	0.407778	ENSG00000237276	ANO7P1	0.67957	0.164203	ENSG00000215908	CROCCP2	0.0504306	1	ENSG00000237276	ANO7P1	0.427422	0.197294	ENSG00000237276	ANO7P1	0.146278	0.726938
ENSG00000186301	MST1P2	1.31767	0.00371995	ENSG00000204377	C1orf134	-0.646964	0.0510129	ENSG00000204377	C1orf134	-0.122369	0.824446	ENSG00000204377	C1orf134	-0.877456	0.00694877	ENSG00000204377	C1orf134	-0.0430106	0.984566	ENSG00000186301	MST1P2	1.18803	0.0997607	ENSG00000204377	C1orf134	0.201525	0.666037	ENSG00000204377	C1orf134	0.112203	0.814192
ENSG00000207513	RNU1-3	1.60313	0.132099	ENSG00000132881	RSG1	-0.202526	0.269426	ENSG00000132881	RSG1	-0.180026	0.405339	ENSG00000132881	RSG1	-0.825678	3.11846e-07	ENSG00000132881	RSG1	0.388272	0.0462943	ENSG00000207513	RNU1-3	-0.204054	NA	ENSG00000132881	RSG1	-0.275907	0.13	ENSG00000132881	RSG1	0.288586	0.097307
ENSG00000236698	EIF1AXP1	-0.532609	0.512737	ENSG00000233929	MT1XP1	1.58286	0.124084	ENSG00000233929	MT1XP1	0.280812	NA	ENSG00000233929	MT1XP1	0.0720601	1	ENSG00000233929	MT1XP1	-0.25527	NA	ENSG00000236698	EIF1AXP1	-0.00234841	NA	ENSG00000233929	MT1XP1	1.93723	0.123666	ENSG00000233929	MT1XP1	0.122713	NA
ENSG00000268869	ESPNP	1.85298	0.0389045	ENSG00000037637	FBXO42	1.77988	9.55376e-267	ENSG00000037637	FBXO42	0.00984846	0.941684	ENSG00000037637	FBXO42	0.377888	1.92901e-12	ENSG00000037637	FBXO42	-0.111318	0.137079	ENSG00000268869	ESPNP	0	NA	ENSG00000037637	FBXO42	0.211965	0.000226501	ENSG00000037637	FBXO42	0.023641	0.799114
ENSG00000058453	CROCC	0.481609	0.00358003	ENSG00000055070	SZRD1	-0.327961	2.89465e-09	ENSG00000055070	SZRD1	-0.108108	0.11322	ENSG00000055070	SZRD1	-0.369694	1.21217e-11	ENSG00000055070	SZRD1	0.000649369	1	ENSG00000058453	CROCC	0.0960271	1	ENSG00000055070	SZRD1	-0.0031363	1	ENSG00000055070	SZRD1	0.000146166	1
ENSG00000207389	RNU1-4	1.63727	0.0965273	ENSG00000226457	RP11-430L17.1	0.321896	NA	ENSG00000226457	RP11-430L17.1	0.173008	NA	ENSG00000226457	RP11-430L17.1	-0.168303	NA	ENSG00000226457	RP11-430L17.1	0	NA	ENSG00000207389	RNU1-4	-0.451457	1	ENSG00000226457	RP11-430L17.1	0.39567	NA	ENSG00000226457	RP11-430L17.1	-0.134987	NA
ENSG00000227684	CROCCP4	3.37216	0.0376003	ENSG00000187144	SPATA21	0.370191	NA	ENSG00000187144	SPATA21	1.19073	NA	ENSG00000187144	SPATA21	0	NA	ENSG00000187144	SPATA21	0	NA	ENSG00000227684	CROCCP4	-0.407179	NA	ENSG00000187144	SPATA21	0	NA	ENSG00000187144	SPATA21	0.352408	NA
ENSG00000186715	MST1L	1.06177	0.0548363	ENSG00000157191	NECAP2	-0.349521	9.18957e-11	ENSG00000157191	NECAP2	-0.0571422	0.463522	ENSG00000157191	NECAP2	0.058525	0.390692	ENSG00000157191	NECAP2	0.0281243	0.819372	ENSG00000186715	MST1L	0.843728	0.554364	ENSG00000157191	NECAP2	-0.000480534	1	ENSG00000157191	NECAP2	-0.0105453	0.93082
ENSG00000230239	RP11-108M9.2	2.05535	NA	ENSG00000226029	RP4-798A10.2	-0.786996	0.0197313	ENSG00000226029	RP4-798A10.2	0.393247	0.192834	ENSG00000226029	RP4-798A10.2	0.64491	0.0124659	ENSG00000226029	RP4-798A10.2	-0.141741	0.802417	ENSG00000230239	RP11-108M9.2	0	NA	ENSG00000226029	RP4-798A10.2	0.0641411	0.922626	ENSG00000226029	RP4-798A10.2	-0.259327	0.489397
ENSG00000263811	MIR3675	0	NA	ENSG00000080947	CROCCP3	0.516751	0.00578327	ENSG00000080947	CROCCP3	-0.264704	0.0102324	ENSG00000080947	CROCCP3	-0.680966	3.69561e-12	ENSG00000080947	CROCCP3	0.117195	0.423817	ENSG00000263811	MIR3675	0.488322	NA	ENSG00000080947	CROCCP3	-0.756712	6.70402e-15	ENSG00000080947	CROCCP3	-0.160792	0.153343
ENSG00000228549	U1	0.367953	0.750926	ENSG00000206652	RNU1-1	2.89284	1.29015e-100	ENSG00000206652	RNU1-1	-0.299074	0.0952036	ENSG00000206652	RNU1-1	0.425326	0.00995183	ENSG00000206652	RNU1-1	-0.285029	0.152964	ENSG00000228549	U1	-0.584761	NA	ENSG00000206652	RNU1-1	0.256994	0.150632	ENSG00000206652	RNU1-1	0.526642	0.0040963
ENSG00000238142	RP11-108M9.4	0.872315	0.415856	ENSG00000261135	RP4-798A10.7	1.78522	1.42383e-06	ENSG00000261135	RP4-798A10.7	0.253613	0.63038	ENSG00000261135	RP4-798A10.7	-1.19408	0.00361888	ENSG00000261135	RP4-798A10.7	0.295188	0.668939	ENSG00000238142	RP11-108M9.4	0	NA	ENSG00000261135	RP4-798A10.7	0.166718	0.811009	ENSG00000261135	RP4-798A10.7	0.23649	0.701419
ENSG00000235241	RP11-108M9.5	1.35186	NA	ENSG00000224174	RP4-798A10.4	0.285659	NA	ENSG00000224174	RP4-798A10.4	0.024243	NA	ENSG00000224174	RP4-798A10.4	0.293418	NA	ENSG00000224174	RP4-798A10.4	0	NA	ENSG00000235241	RP11-108M9.5	0	NA	ENSG00000224174	RP4-798A10.4	0	NA	ENSG00000224174	RP4-798A10.4	0.187007	NA
ENSG00000207005	RNU1-2	3.10859	2.52036e-08	ENSG00000233421	U1	-1.59152	0.0231564	ENSG00000233421	U1	0.159231	0.806975	ENSG00000233421	U1	-0.176691	0.799831	ENSG00000233421	U1	0.892815	0.571509	ENSG00000207005	RNU1-2	-0.274637	1	ENSG00000233421	U1	0	1	ENSG00000233421	U1	0.19541	0.729583
ENSG00000272426	RP11-108M9.6	4.3393	1.28534e-05	ENSG00000268674	FAM231B	0	NA	ENSG00000268674	FAM231B	0.172336	NA	ENSG00000268674	FAM231B	0	NA	ENSG00000268674	FAM231B	0	NA	ENSG00000272426	RP11-108M9.6	-1.49924	0.900369	ENSG00000268674	FAM231B	0	NA	ENSG00000268674	FAM231B	-0.127677	NA
ENSG00000117122	MFAP2	2.13932	NA	ENSG00000225710	RP5-875O13.6	0	NA	ENSG00000225710	RP5-875O13.6	0	NA	ENSG00000225710	RP5-875O13.6	0.30953	NA	ENSG00000225710	RP5-875O13.6	0.241367	NA	ENSG00000117122	MFAP2	-0.734607	NA	ENSG00000225710	RP5-875O13.6	0	NA	ENSG00000225710	RP5-875O13.6	-0.0285464	NA
ENSG00000226526	RP1-37C10.3	0	NA	ENSG00000219481	NBPF1	1.14313	1.32357e-68	ENSG00000219481	NBPF1	-0.113205	0.0672526	ENSG00000219481	NBPF1	0.523975	1.87387e-24	ENSG00000219481	NBPF1	-0.129408	0.0369473	ENSG00000226526	RP1-37C10.3	0.772909	NA	ENSG00000219481	NBPF1	0.0909483	0.162013	ENSG00000219481	NBPF1	-0.163946	0.00366848
ENSG00000159363	ATP13A2	-0.336729	0.0291382	ENSG00000271732	RP5-1182A14.5	0	NA	ENSG00000271732	RP5-1182A14.5	0	NA	ENSG00000271732	RP5-1182A14.5	0	NA	ENSG00000271732	RP5-1182A14.5	0	NA	ENSG00000159363	ATP13A2	0.224691	0.734517	ENSG00000271732	RP5-1182A14.5	0	NA	ENSG00000271732	RP5-1182A14.5	-0.243477	NA
ENSG00000117118	SDHB	-0.722104	4.42693e-05	ENSG00000215908	CROCCP2	0.495795	1.07801e-13	ENSG00000215908	CROCCP2	-0.196612	0.00587086	ENSG00000215908	CROCCP2	0.330864	2.86763e-06	ENSG00000215908	CROCCP2	0.0913634	0.337758	ENSG00000117118	SDHB	-0.000693441	1	ENSG00000215908	CROCCP2	0.143586	0.0751095	ENSG00000215908	CROCCP2	-0.152759	0.0447635
ENSG00000117115	PADI2	5.99906	7.65868e-06	ENSG00000186301	MST1P2	1.06419	0.00696873	ENSG00000186301	MST1P2	0.0891781	0.812709	ENSG00000186301	MST1P2	-0.712695	0.00452627	ENSG00000186301	MST1P2	0.557109	0.015151	ENSG00000117115	PADI2	0.951528	NA	ENSG00000186301	MST1P2	-0.375384	0.174346	ENSG00000186301	MST1P2	0.0252964	0.963413
ENSG00000204362	RP11-380J14.1	0.904605	NA	ENSG00000207513	RNU1-3	1.67159	0.201124	ENSG00000207513	RNU1-3	-0.818745	NA	ENSG00000207513	RNU1-3	0.637636	0.775862	ENSG00000207513	RNU1-3	-0.319087	NA	ENSG00000204362	RP11-380J14.1	0	NA	ENSG00000207513	RNU1-3	2.17564	0.145244	ENSG00000207513	RNU1-3	0.337574	NA
ENSG00000142623	PADI1	2.51161	0.116117	ENSG00000264742	AL021920.1	0	NA	ENSG00000264742	AL021920.1	0.288136	NA	ENSG00000264742	AL021920.1	0	NA	ENSG00000264742	AL021920.1	0	NA	ENSG00000142623	PADI1	0	NA	ENSG00000264742	AL021920.1	0	NA	ENSG00000264742	AL021920.1	0	NA
ENSG00000142619	PADI3	4.07725	0.01042	ENSG00000236698	EIF1AXP1	-1.26143	0.0443432	ENSG00000236698	EIF1AXP1	-0.0958964	0.950251	ENSG00000236698	EIF1AXP1	0.63316	0.261691	ENSG00000236698	EIF1AXP1	-0.0192278	NA	ENSG00000142619	PADI3	0	NA	ENSG00000236698	EIF1AXP1	-1.03896	0.206182	ENSG00000236698	EIF1AXP1	-0.245453	NA
ENSG00000159339	PADI4	2.00206	0.25517	ENSG00000268869	ESPNP	-1.58046	0.154809	ENSG00000268869	ESPNP	-0.691905	NA	ENSG00000268869	ESPNP	-1.90753	0.125267	ENSG00000268869	ESPNP	0.385219	NA	ENSG00000159339	PADI4	0	NA	ENSG00000268869	ESPNP	-1.66145	0.0984973	ENSG00000268869	ESPNP	-0.0311473	NA
ENSG00000256049	PADI6	1.38021	0.393213	ENSG00000058453	CROCC	-0.168316	0.135937	ENSG00000058453	CROCC	-0.547026	1.72801e-08	ENSG00000058453	CROCC	-0.748914	6.32586e-15	ENSG00000058453	CROCC	-0.0012524	1	ENSG00000256049	PADI6	0	NA	ENSG00000058453	CROCC	-0.598019	4.63024e-09	ENSG00000058453	CROCC	-0.345132	0.00133966
ENSG00000227751	RP1-20B21.4	-1.85629	0.293718	ENSG00000207389	RNU1-4	3.53394	9.57748e-13	ENSG00000207389	RNU1-4	0.0790958	0.948135	ENSG00000207389	RNU1-4	0.572552	0.391072	ENSG00000207389	RNU1-4	-0.187051	0.875257	ENSG00000227751	RP1-20B21.4	-0.172337	NA	ENSG00000207389	RNU1-4	1.08227	0.0614991	ENSG00000207389	RNU1-4	1.34191	0.147044
ENSG00000179051	RCC2	-0.85998	2.27427e-06	ENSG00000227684	CROCCP4	3.4986	0.00530828	ENSG00000227684	CROCCP4	1.1644	NA	ENSG00000227684	CROCCP4	-0.032144	1	ENSG00000227684	CROCCP4	1.21498	NA	ENSG00000179051	RCC2	-0.16715	1	ENSG00000227684	CROCCP4	2.15304	NA	ENSG00000227684	CROCCP4	-0.0652368	NA
ENSG00000239020	snoU13	0	NA	ENSG00000186715	MST1L	1.31005	0.0224092	ENSG00000186715	MST1L	0.032579	0.973421	ENSG00000186715	MST1L	-0.934753	0.0191053	ENSG00000186715	MST1L	0.184823	0.74145	ENSG00000239020	snoU13	-0.461512	NA	ENSG00000186715	MST1L	-0.547298	0.149018	ENSG00000186715	MST1L	0.347033	0.36901
ENSG00000074964	ARHGEF10L	0.265599	0.311022	ENSG00000230239	RP11-108M9.2	0.536064	NA	ENSG00000230239	RP11-108M9.2	0	NA	ENSG00000230239	RP11-108M9.2	0	NA	ENSG00000230239	RP11-108M9.2	0.0300685	NA	ENSG00000074964	ARHGEF10L	-0.0130572	1	ENSG00000230239	RP11-108M9.2	0	NA	ENSG00000230239	RP11-108M9.2	-0.0118765	NA
ENSG00000236648	RP11-473A10.2	1.37895	NA	ENSG00000263811	MIR3675	0	NA	ENSG00000263811	MIR3675	0.640412	NA	ENSG00000263811	MIR3675	0	NA	ENSG00000263811	MIR3675	0	NA	ENSG00000236648	RP11-473A10.2	0	NA	ENSG00000263811	MIR3675	0	NA	ENSG00000263811	MIR3675	0	NA
ENSG00000117148	ACTL8	-0.0820088	0.968869	ENSG00000228549	U1	-2.26696	0.0115348	ENSG00000228549	U1	0.0429728	0.967288	ENSG00000228549	U1	-0.606417	0.152675	ENSG00000228549	U1	-0.119005	0.935471	ENSG00000117148	ACTL8	-0.162501	NA	ENSG00000228549	U1	1.10209	0.481178	ENSG00000228549	U1	0.162225	0.789961
ENSG00000261781	RP11-174G17.2	2.02524	NA	ENSG00000238142	RP11-108M9.4	0.144372	0.92461	ENSG00000238142	RP11-108M9.4	-0.264434	0.190816	ENSG00000238142	RP11-108M9.4	-1.95762	3.80012e-27	ENSG00000238142	RP11-108M9.4	0.129318	0.654315	ENSG00000261781	RP11-174G17.2	0	NA	ENSG00000238142	RP11-108M9.4	-0.527292	0.0054395	ENSG00000238142	RP11-108M9.4	0.0733811	0.803085
ENSG00000230035	RP11-174G17	0.722786	NA	ENSG00000235241	RP11-108M9.5	0	NA	ENSG00000235241	RP11-108M9.5	-0.421552	NA	ENSG00000235241	RP11-108M9.5	0.12268	NA	ENSG00000235241	RP11-108M9.5	-0.240965	NA	ENSG00000230035	RP11-174G17	0	NA	ENSG00000235241	RP11-108M9.5	0	NA	ENSG00000235241	RP11-108M9.5	0.434588	NA
ENSG00000225387	RP11-422P22.1	0.904605	NA	ENSG00000207005	RNU1-2	2.76261	4.79217e-33	ENSG00000207005	RNU1-2	-0.0587623	0.899045	ENSG00000207005	RNU1-2	0.640853	0.00917782	ENSG00000207005	RNU1-2	-0.455546	0.114274	ENSG00000225387	RP11-422P22.1	0	NA	ENSG00000207005	RNU1-2	0.461428	0.0713766	ENSG00000207005	RNU1-2	0.392352	0.22556
ENSG00000179023	KLHDC7A	-0.0412079	NA	ENSG00000272426	RP11-108M9.6	1.63991	2.68365e-05	ENSG00000272426	RP11-108M9.6	0.169571	0.789367	ENSG00000272426	RP11-108M9.6	-0.431021	0.544456	ENSG00000272426	RP11-108M9.6	0.686466	0.153966	ENSG00000179023	KLHDC7A	0	NA	ENSG00000272426	RP11-108M9.6	-0.449001	0.55246	ENSG00000272426	RP11-108M9.6	0.74371	0.31409
ENSG00000235282	RP1-8B22.1	2.09282	NA	ENSG00000117122	MFAP2	-0.730537	0.0947992	ENSG00000117122	MFAP2	0.0310852	0.906929	ENSG00000117122	MFAP2	-0.239429	0.0483037	ENSG00000117122	MFAP2	1.12338	0.410077	ENSG00000235282	RP1-8B22.1	0	NA	ENSG00000117122	MFAP2	0.151489	0.864565	ENSG00000117122	MFAP2	-0.148757	0.332502
ENSG00000009709	PAX7	2.05208	NA	ENSG00000226526	RP1-37C10.3	0.0777433	NA	ENSG00000226526	RP1-37C10.3	-0.238716	NA	ENSG00000226526	RP1-37C10.3	0	NA	ENSG00000226526	RP1-37C10.3	0.276209	NA	ENSG00000009709	PAX7	0	NA	ENSG00000226526	RP1-37C10.3	0.27575	NA	ENSG00000226526	RP1-37C10.3	0	NA
ENSG00000255275	RP13-279N23.2	3.24059	0.0377214	ENSG00000159363	ATP13A2	-0.954417	1.3978e-31	ENSG00000159363	ATP13A2	-0.194469	0.0347652	ENSG00000159363	ATP13A2	-0.306794	0.000311325	ENSG00000159363	ATP13A2	0.117364	0.280825	ENSG00000255275	RP13-279N23.2	0	NA	ENSG00000159363	ATP13A2	-0.0771313	0.492586	ENSG00000159363	ATP13A2	-0.0924405	0.399415
ENSG00000159423	ALDH4A1	-0.151365	0.724546	ENSG00000117118	SDHB	-0.516294	5.82326e-25	ENSG00000117118	SDHB	-0.0794627	0.228687	ENSG00000117118	SDHB	-0.0707001	0.261841	ENSG00000117118	SDHB	-0.0219108	0.854599	ENSG00000159423	ALDH4A1	0.157599	1	ENSG00000117118	SDHB	0.237439	7.06726e-06	ENSG00000117118	SDHB	0.264061	6.09684e-07
ENSG00000221662	MIR1290	0.904605	NA	ENSG00000117115	PADI2	0.0473451	1	ENSG00000117115	PADI2	-0.773596	1.15083e-16	ENSG00000117115	PADI2	-2.31635	0.000169118	ENSG00000117115	PADI2	-0.239218	0.467263	ENSG00000221662	MIR1290	0.478862	NA	ENSG00000117115	PADI2	-1.44205	5.80329e-41	ENSG00000117115	PADI2	-0.628182	4.43214e-25
ENSG00000169991	IFFO2	0.781762	0.0230392	ENSG00000204362	RP11-380J14.1	1.62198	0.282226	ENSG00000204362	RP11-380J14.1	0	1	ENSG00000204362	RP11-380J14.1	-0.17796	0.942516	ENSG00000204362	RP11-380J14.1	-0.0748837	NA	ENSG00000169991	IFFO2	0.0107557	1	ENSG00000204362	RP11-380J14.1	-0.728369	0.166836	ENSG00000204362	RP11-380J14.1	-0.173474	NA
ENSG00000272084	RP5-1126H10.2	0.438311	0.567566	ENSG00000142623	PADI1	-0.546804	0.611513	ENSG00000142623	PADI1	-0.211838	0.633112	ENSG00000142623	PADI1	-1.13405	0.230285	ENSG00000142623	PADI1	0.36052	0.0240247	ENSG00000272084	RP5-1126H10.2	0.264794	NA	ENSG00000142623	PADI1	-1.36346	9.05374e-28	ENSG00000142623	PADI1	0.0815495	0.796648
ENSG00000127481	UBR4	0.939219	2.89135e-07	ENSG00000142619	PADI3	-0.181459	1	ENSG00000142619	PADI3	-0.688235	0.261899	ENSG00000142619	PADI3	-2.29248	0.0436003	ENSG00000142619	PADI3	-0.582546	0.676047	ENSG00000127481	UBR4	-0.0641672	1	ENSG00000142619	PADI3	-2.93703	1.35756e-06	ENSG00000142619	PADI3	0.102824	0.871764
ENSG00000266098	AL137127.1	0.840919	0.548864	ENSG00000266634	MIR3972	0	NA	ENSG00000266634	MIR3972	0.17623	NA	ENSG00000266634	MIR3972	-0.0244759	NA	ENSG00000266634	MIR3972	-0.0857316	NA	ENSG00000266098	AL137127.1	0.371084	NA	ENSG00000266634	MIR3972	0	NA	ENSG00000266634	MIR3972	0.335524	NA
ENSG00000230424	RP1-43E13.2	2.81474	1.30818e-05	ENSG00000159339	PADI4	1.11276	0.0399064	ENSG00000159339	PADI4	1.18192	0.297568	ENSG00000159339	PADI4	0	1	ENSG00000159339	PADI4	1.37568	NA	ENSG00000230424	RP1-43E13.2	-0.108612	1	ENSG00000159339	PADI4	2.24125	0.0853269	ENSG00000159339	PADI4	-1.27266	NA
ENSG00000127463	EMC1	-0.682623	0.000453333	ENSG00000269468	AC004824.2	0	NA	ENSG00000269468	AC004824.2	0.169869	NA	ENSG00000269468	AC004824.2	0.209173	NA	ENSG00000269468	AC004824.2	0	NA	ENSG00000127463	EMC1	0.0261185	1	ENSG00000269468	AC004824.2	-0.537625	NA	ENSG00000269468	AC004824.2	0	NA
ENSG00000053372	MRTO4	-0.953313	5.78099e-06	ENSG00000256049	PADI6	1.12301	NA	ENSG00000256049	PADI6	0.219606	NA	ENSG00000256049	PADI6	0	NA	ENSG00000256049	PADI6	0.253256	NA	ENSG00000053372	MRTO4	-0.19595	1	ENSG00000256049	PADI6	0	NA	ENSG00000256049	PADI6	0.137122	NA
ENSG00000211454	AKR7L	-0.0444617	0.961518	ENSG00000227751	RP1-20B21.4	-0.158736	NA	ENSG00000227751	RP1-20B21.4	0	NA	ENSG00000227751	RP1-20B21.4	0	NA	ENSG00000227751	RP1-20B21.4	-0.201532	NA	ENSG00000211454	AKR7L	0.315628	1	ENSG00000227751	RP1-20B21.4	0	NA	ENSG00000227751	RP1-20B21.4	0	NA
ENSG00000162482	AKR7A3	-1.27122	0.0149281	ENSG00000179051	RCC2	-0.571343	1.6503e-27	ENSG00000179051	RCC2	-0.259432	8.13619e-06	ENSG00000179051	RCC2	-0.322693	3.05473e-09	ENSG00000179051	RCC2	-0.331419	4.10309e-09	ENSG00000162482	AKR7A3	0.380814	1	ENSG00000179051	RCC2	-0.477426	1.34819e-19	ENSG00000179051	RCC2	-0.397512	1.15139e-12
ENSG00000270728	RP4-657E11.10	1.10581	NA	ENSG00000239020	snoU13	0	1	ENSG00000239020	snoU13	-0.530938	NA	ENSG00000239020	snoU13	-0.358992	NA	ENSG00000239020	snoU13	-1.04265	NA	ENSG00000270728	RP4-657E11.10	0.264508	NA	ENSG00000239020	snoU13	-0.130546	NA	ENSG00000239020	snoU13	-0.906258	NA
ENSG00000053371	AKR7A2	-0.576444	0.000159741	ENSG00000074964	ARHGEF10L	0.880675	4.97512e-20	ENSG00000074964	ARHGEF10L	-0.405417	0.000132793	ENSG00000074964	ARHGEF10L	0.429587	0.00393892	ENSG00000074964	ARHGEF10L	0.0294188	0.882716	ENSG00000053371	AKR7A2	0.15886	1	ENSG00000074964	ARHGEF10L	-0.212215	0.0128305	ENSG00000074964	ARHGEF10L	-0.0889261	0.538405
ENSG00000200403	RNU6-1099P	1.84347	0.114179	ENSG00000236648	RP11-473A10.2	0	NA	ENSG00000236648	RP11-473A10.2	0	NA	ENSG00000236648	RP11-473A10.2	0	NA	ENSG00000236648	RP11-473A10.2	0.145869	NA	ENSG00000200403	RNU6-1099P	-0.316984	NA	ENSG00000236648	RP11-473A10.2	0	NA	ENSG00000236648	RP11-473A10.2	-0.127677	NA
ENSG00000040487	PQLC2	0.853405	0.000791056	ENSG00000117148	ACTL8	-1.8462	2.1554e-28	ENSG00000117148	ACTL8	-2.00025	6.72828e-06	ENSG00000117148	ACTL8	2.3683	0.049258	ENSG00000117148	ACTL8	-0.665174	0.496862	ENSG00000040487	PQLC2	0.171548	1	ENSG00000117148	ACTL8	-1.50619	0.273794	ENSG00000117148	ACTL8	-1.18235	0.400994
ENSG00000077549	CAPZB	-0.563483	6.89737e-05	ENSG00000261781	RP11-174G17.2	0.304464	NA	ENSG00000261781	RP11-174G17.2	0	NA	ENSG00000261781	RP11-174G17.2	0	NA	ENSG00000261781	RP11-174G17.2	0	NA	ENSG00000077549	CAPZB	-0.109092	1	ENSG00000261781	RP11-174G17.2	0	NA	ENSG00000261781	RP11-174G17.2	0	NA
ENSG00000240490	RN7SL277P	0.882512	NA	ENSG00000117154	IGSF21	-1.00836	0.419615	ENSG00000117154	IGSF21	-0.0212642	1	ENSG00000117154	IGSF21	0	1	ENSG00000117154	IGSF21	0	NA	ENSG00000240490	RN7SL277P	-0.524103	NA	ENSG00000117154	IGSF21	-0.0381362	1	ENSG00000117154	IGSF21	0	NA
ENSG00000235185	RP5-1056L3.1	3.07418	0.0588631	ENSG00000225387	RP11-422P22.1	0.304464	NA	ENSG00000225387	RP11-422P22.1	0	NA	ENSG00000225387	RP11-422P22.1	0	NA	ENSG00000225387	RP11-422P22.1	0	NA	ENSG00000235185	RP5-1056L3.1	-1.32008	NA	ENSG00000225387	RP11-422P22.1	0	NA	ENSG00000225387	RP11-422P22.1	0	NA
ENSG00000173436	MINOS1	0.759849	0.0395791	ENSG00000179023	KLHDC7A	0.83556	0.295845	ENSG00000179023	KLHDC7A	0.881522	0.623505	ENSG00000179023	KLHDC7A	0	1	ENSG00000179023	KLHDC7A	-0.0833269	0.712198	ENSG00000173436	MINOS1	-0.0757691	1	ENSG00000179023	KLHDC7A	-0.71929	2.0013e-12	ENSG00000179023	KLHDC7A	-0.435362	0.521049
ENSG00000226396	RPS14P3	0.253708	0.671193	ENSG00000009709	PAX7	0	1	ENSG00000009709	PAX7	0.287811	0.574786	ENSG00000009709	PAX7	0	1	ENSG00000009709	PAX7	0	1	ENSG00000226396	RPS14P3	-0.104176	1	ENSG00000009709	PAX7	-0.672164	9.00106e-05	ENSG00000009709	PAX7	-1.26451	0.258162
ENSG00000158747	NBL1	0.227129	0.8801	ENSG00000179002	TAS1R2	0	NA	ENSG00000179002	TAS1R2	-0.290865	NA	ENSG00000179002	TAS1R2	0	NA	ENSG00000179002	TAS1R2	0	NA	ENSG00000158747	NBL1	-0.300582	1	ENSG00000179002	TAS1R2	0	NA	ENSG00000179002	TAS1R2	0	NA
ENSG00000158748	HTR6	1.1857	NA	ENSG00000255275	RP13-279N23.2	1.41163	0.36428	ENSG00000255275	RP13-279N23.2	0.509514	NA	ENSG00000255275	RP13-279N23.2	1.189	0.428718	ENSG00000255275	RP13-279N23.2	0.663108	NA	ENSG00000158748	HTR6	-0.604776	NA	ENSG00000255275	RP13-279N23.2	2.45795	NA	ENSG00000255275	RP13-279N23.2	-0.604135	NA
ENSG00000162542	TMCO4	-0.262537	0.0898088	ENSG00000159423	ALDH4A1	-0.587768	3.75034e-06	ENSG00000159423	ALDH4A1	0.12916	0.309865	ENSG00000159423	ALDH4A1	-0.228664	0.0281535	ENSG00000159423	ALDH4A1	-0.066361	0.717985	ENSG00000162542	TMCO4	0.206754	0.900644	ENSG00000159423	ALDH4A1	0.525696	3.74356e-06	ENSG00000159423	ALDH4A1	-0.0578811	0.69276
ENSG00000178828	RNF186	1.96236	NA	ENSG00000221662	MIR1290	-2.32357	0.093927	ENSG00000221662	MIR1290	-0.200224	NA	ENSG00000221662	MIR1290	0.136345	1	ENSG00000221662	MIR1290	-0.188385	NA	ENSG00000178828	RNF186	0	NA	ENSG00000221662	MIR1290	2.87482	NA	ENSG00000221662	MIR1290	1.4551	NA
ENSG00000169914	OTUD3	0.63052	0.00564893	ENSG00000169991	IFFO2	-0.758713	9.90546e-14	ENSG00000169991	IFFO2	0.177174	0.202731	ENSG00000169991	IFFO2	-0.118716	0.375512	ENSG00000169991	IFFO2	0.0263096	0.933471	ENSG00000169914	OTUD3	-0.0436851	1	ENSG00000169991	IFFO2	-0.429524	1.13518e-05	ENSG00000169991	IFFO2	0.732621	2.41292e-14
ENSG00000188784	PLA2G2E	0.668152	NA	ENSG00000272084	RP5-1126H10.2	1.05303	0.000608169	ENSG00000272084	RP5-1126H10.2	0.401393	0.237936	ENSG00000272084	RP5-1126H10.2	1.41232	3.0731e-07	ENSG00000272084	RP5-1126H10.2	0.0467392	0.971938	ENSG00000188784	PLA2G2E	0	NA	ENSG00000272084	RP5-1126H10.2	1.17763	1.66752e-05	ENSG00000272084	RP5-1126H10.2	-0.00838362	1
ENSG00000242688	RN7SL304P	0.431698	NA	ENSG00000127481	UBR4	1.60322	6.96527e-272	ENSG00000127481	UBR4	0.465393	5.66273e-23	ENSG00000127481	UBR4	1.11823	2.64647e-132	ENSG00000127481	UBR4	0.162542	0.0024926	ENSG00000242688	RN7SL304P	0	NA	ENSG00000127481	UBR4	0.841338	2.08019e-75	ENSG00000127481	UBR4	0.25136	3.94626e-07
ENSG00000188257	PLA2G2A	3.46189	0.0333068	ENSG00000266098	AL137127.1	1.37807	0.00247741	ENSG00000266098	AL137127.1	-0.00832569	1	ENSG00000266098	AL137127.1	1.9836	8.81578e-07	ENSG00000266098	AL137127.1	0.0810226	0.950879	ENSG00000188257	PLA2G2A	0	NA	ENSG00000266098	AL137127.1	0.634021	0.137432	ENSG00000266098	AL137127.1	-0.122339	0.856466
ENSG00000127472	PLA2G5	1.86049	0.292206	ENSG00000230424	RP1-43E13.2	1.5227	3.0532e-06	ENSG00000230424	RP1-43E13.2	-0.121818	0.877463	ENSG00000230424	RP1-43E13.2	-0.711712	0.112283	ENSG00000230424	RP1-43E13.2	0.401261	0.56089	ENSG00000127472	PLA2G5	0	NA	ENSG00000230424	RP1-43E13.2	0.000855038	1	ENSG00000230424	RP1-43E13.2	0.392241	0.449119
ENSG00000117215	PLA2G2D	-0.0412079	NA	ENSG00000127463	EMC1	-0.297024	1.81242e-07	ENSG00000127463	EMC1	0.00716489	0.966166	ENSG00000127463	EMC1	0.322716	1.17023e-08	ENSG00000127463	EMC1	0.028653	0.803248	ENSG00000117215	PLA2G2D	0	NA	ENSG00000127463	EMC1	0.0487855	0.54474	ENSG00000127463	EMC1	0.0100495	0.938484
ENSG00000158786	PLA2G2F	3.00042	0.0701829	ENSG00000053372	MRTO4	-0.739556	4.89695e-25	ENSG00000053372	MRTO4	-0.0559193	0.630345	ENSG00000053372	MRTO4	-0.214792	0.00561788	ENSG00000053372	MRTO4	0.0668256	0.593316	ENSG00000158786	PLA2G2F	0	NA	ENSG00000053372	MRTO4	-0.341839	5.26334e-06	ENSG00000053372	MRTO4	-0.0117155	0.951007
ENSG00000187980	PLA2G2C	1.36881	0.464808	ENSG00000211454	AKR7L	-1.15134	0.00519518	ENSG00000211454	AKR7L	0.137229	0.805314	ENSG00000211454	AKR7L	0.343469	0.396678	ENSG00000211454	AKR7L	-0.177293	0.753227	ENSG00000187980	PLA2G2C	0	NA	ENSG00000211454	AKR7L	-0.589555	0.0916818	ENSG00000211454	AKR7L	-0.179971	0.7338
ENSG00000225986	UBXN10-AS1	0.289709	0.905507	ENSG00000162482	AKR7A3	-0.722871	0.0415597	ENSG00000162482	AKR7A3	-0.819224	0.0100889	ENSG00000162482	AKR7A3	0.552585	0.0966236	ENSG00000162482	AKR7A3	0.324219	0.40878	ENSG00000225986	UBXN10-AS1	0	NA	ENSG00000162482	AKR7A3	-0.863273	0.000410354	ENSG00000162482	AKR7A3	0.133479	0.768356
ENSG00000162543	UBXN10	0.0585858	0.960509	ENSG00000270728	RP4-657E11.10	0	NA	ENSG00000270728	RP4-657E11.10	0.171899	NA	ENSG00000270728	RP4-657E11.10	0	NA	ENSG00000270728	RP4-657E11.10	0	NA	ENSG00000162543	UBXN10	0	1	ENSG00000270728	RP4-657E11.10	-0.527594	NA	ENSG00000270728	RP4-657E11.10	0.349437	NA
ENSG00000228105	RP3-340N1.6	0	NA	ENSG00000053371	AKR7A2	-1.11367	1.93013e-54	ENSG00000053371	AKR7A2	-0.34339	8.23686e-06	ENSG00000053371	AKR7A2	-0.739	9.07793e-24	ENSG00000053371	AKR7A2	-0.145679	0.130939	ENSG00000228105	RP3-340N1.6	0	NA	ENSG00000053371	AKR7A2	-0.649179	8.87025e-19	ENSG00000053371	AKR7A2	-0.267037	0.000612896
ENSG00000158816	VWA5B1	2.02698	0.244878	ENSG00000200403	RNU6-1099P	-3.73342	0.000390382	ENSG00000200403	RNU6-1099P	0.181854	0.873271	ENSG00000200403	RNU6-1099P	-0.377687	0.72816	ENSG00000200403	RNU6-1099P	-0.240633	NA	ENSG00000158816	VWA5B1	0.904127	NA	ENSG00000200403	RNU6-1099P	-0.80201	0.354176	ENSG00000200403	RNU6-1099P	-0.826662	NA
ENSG00000236963	LINC01141	0.431698	NA	ENSG00000040487	PQLC2	1.13235	3.38255e-30	ENSG00000040487	PQLC2	0.230281	0.0126317	ENSG00000040487	PQLC2	0.786204	4.46669e-26	ENSG00000040487	PQLC2	0.610383	1.03377e-13	ENSG00000236963	LINC01141	0	NA	ENSG00000040487	PQLC2	0.450279	1.33685e-07	ENSG00000040487	PQLC2	-0.0467708	0.707458
ENSG00000226487	RP4-749H3.2	1.98015	NA	ENSG00000077549	CAPZB	-0.482946	4.50566e-15	ENSG00000077549	CAPZB	0.0372598	0.709904	ENSG00000077549	CAPZB	0.224343	0.000297286	ENSG00000077549	CAPZB	-0.0979858	0.245132	ENSG00000226487	RP4-749H3.2	0	NA	ENSG00000077549	CAPZB	0.139077	0.0374442	ENSG00000077549	CAPZB	-0.142837	0.0400328
ENSG00000162545	CAMK2N1	0.650802	0.679403	ENSG00000240490	RN7SL277P	0.304464	NA	ENSG00000240490	RN7SL277P	-0.189135	NA	ENSG00000240490	RN7SL277P	0	NA	ENSG00000240490	RN7SL277P	-0.0857316	NA	ENSG00000162545	CAMK2N1	-0.441107	0.0817053	ENSG00000240490	RN7SL277P	0	NA	ENSG00000240490	RN7SL277P	-0.127677	NA
ENSG00000090432	MUL1	-0.599279	8.14729e-06	ENSG00000235185	RP5-1056L3.1	1.97968	0.254289	ENSG00000235185	RP5-1056L3.1	-1.11707	NA	ENSG00000235185	RP5-1056L3.1	0.859442	NA	ENSG00000235185	RP5-1056L3.1	0.163945	NA	ENSG00000090432	MUL1	-0.0716634	1	ENSG00000235185	RP5-1056L3.1	1.02658	NA	ENSG00000235185	RP5-1056L3.1	-0.532956	NA
ENSG00000158825	CDA	-0.663648	0.689729	ENSG00000270136	MINOS1-NBL1	0.838653	NA	ENSG00000270136	MINOS1-NBL1	0.0958828	NA	ENSG00000270136	MINOS1-NBL1	0	NA	ENSG00000270136	MINOS1-NBL1	0.495019	NA	ENSG00000158825	CDA	0	NA	ENSG00000270136	MINOS1-NBL1	0	NA	ENSG00000270136	MINOS1-NBL1	-0.796997	NA
ENSG00000158828	PINK1	0.337799	0.0388137	ENSG00000173436	MINOS1	-0.491478	0.000155752	ENSG00000173436	MINOS1	0.191261	0.185968	ENSG00000173436	MINOS1	-0.236043	0.104811	ENSG00000173436	MINOS1	0.0839758	0.723789	ENSG00000158828	PINK1	0.246853	0.598793	ENSG00000173436	MINOS1	-0.102139	0.584467	ENSG00000173436	MINOS1	-0.0755767	0.683266
ENSG00000117242	PINK1-AS	-1.4495	7.21783e-06	ENSG00000226396	RPS14P3	-0.207908	0.618532	ENSG00000226396	RPS14P3	-0.0428448	0.950251	ENSG00000226396	RPS14P3	-0.342833	0.303309	ENSG00000226396	RPS14P3	-0.146788	0.782497	ENSG00000117242	PINK1-AS	0.181084	1	ENSG00000226396	RPS14P3	0.169753	0.690643	ENSG00000226396	RPS14P3	-0.429582	0.223667
ENSG00000244038	DDOST	-1.1878	3.56614e-10	ENSG00000158747	NBL1	0.32513	0.483914	ENSG00000158747	NBL1	-0.316012	0.0473893	ENSG00000158747	NBL1	0.049591	0.855438	ENSG00000158747	NBL1	-0.162103	0.265223	ENSG00000244038	DDOST	0.0306842	1	ENSG00000158747	NBL1	-0.317752	0.00316557	ENSG00000158747	NBL1	-0.519646	3.78186e-06
ENSG00000117245	KIF17	2.53837	0.00470917	ENSG00000158748	HTR6	0	1	ENSG00000158748	HTR6	0.381058	NA	ENSG00000158748	HTR6	-0.859623	0.629864	ENSG00000158748	HTR6	-0.683665	NA	ENSG00000117245	KIF17	1.53871	NA	ENSG00000158748	HTR6	0.267608	0.878955	ENSG00000158748	HTR6	-0.273641	NA
ENSG00000235432	RP5-930J4.5	1.64877	0.335607	ENSG00000162542	TMCO4	-0.566347	1.95952e-12	ENSG00000162542	TMCO4	-0.112802	0.224892	ENSG00000162542	TMCO4	-0.548679	2.60203e-11	ENSG00000162542	TMCO4	-0.102331	0.24138	ENSG00000235432	RP5-930J4.5	0.677192	NA	ENSG00000162542	TMCO4	-0.594053	2.11967e-23	ENSG00000162542	TMCO4	0.112307	0.2892
ENSG00000189410	SH2D5	-0.917622	0.25696	ENSG00000178828	RNF186	-1.11429	0.581082	ENSG00000178828	RNF186	0	NA	ENSG00000178828	RNF186	0	1	ENSG00000178828	RNF186	0.361412	NA	ENSG00000189410	SH2D5	1.15792	NA	ENSG00000178828	RNF186	-0.380501	0.910781	ENSG00000178828	RNF186	0	NA
ENSG00000233069	RP5-930J4.2	2.0301	NA	ENSG00000169914	OTUD3	-0.673502	2.79885e-19	ENSG00000169914	OTUD3	-0.170551	0.011081	ENSG00000169914	OTUD3	0.738051	5.65883e-36	ENSG00000169914	OTUD3	0.0115062	0.962805	ENSG00000233069	RP5-930J4.2	-0.433951	NA	ENSG00000169914	OTUD3	-0.325485	5.84708e-07	ENSG00000169914	OTUD3	-0.126286	0.0842462
ENSG00000127483	HP1BP3	0.0350451	0.825812	ENSG00000188784	PLA2G2E	0.964064	NA	ENSG00000188784	PLA2G2E	0	NA	ENSG00000188784	PLA2G2E	0	NA	ENSG00000188784	PLA2G2E	-0.723165	NA	ENSG00000127483	HP1BP3	-0.15161	0.907071	ENSG00000188784	PLA2G2E	-0.4618	NA	ENSG00000188784	PLA2G2E	0	NA
ENSG00000203394	RP5-930J4.4	1.14106	NA	ENSG00000188257	PLA2G2A	0	NA	ENSG00000188257	PLA2G2A	0.279549	NA	ENSG00000188257	PLA2G2A	0	NA	ENSG00000188257	PLA2G2A	-0.196231	NA	ENSG00000203394	RP5-930J4.4	0	NA	ENSG00000188257	PLA2G2A	-0.0889578	NA	ENSG00000188257	PLA2G2A	0	NA
ENSG00000075151	EIF4G3	-0.306949	0.00324607	ENSG00000127472	PLA2G5	0.188664	NA	ENSG00000127472	PLA2G5	0.172336	NA	ENSG00000127472	PLA2G5	0	NA	ENSG00000127472	PLA2G5	0.145869	NA	ENSG00000075151	EIF4G3	0.00842062	1	ENSG00000127472	PLA2G5	0	NA	ENSG00000127472	PLA2G5	0	NA
ENSG00000221808	MIR1256	-1.4465	0.43643	ENSG00000117215	PLA2G2D	-2.32029	NA	ENSG00000117215	PLA2G2D	0	NA	ENSG00000117215	PLA2G2D	0	NA	ENSG00000117215	PLA2G2D	0	NA	ENSG00000221808	MIR1256	0.311907	NA	ENSG00000117215	PLA2G2D	0	NA	ENSG00000117215	PLA2G2D	0	NA
ENSG00000233072	RPS15AP6	0.687285	0.570097	ENSG00000158786	PLA2G2F	0	NA	ENSG00000158786	PLA2G2F	0	NA	ENSG00000158786	PLA2G2F	1.38709	NA	ENSG00000158786	PLA2G2F	0.632456	NA	ENSG00000233072	RPS15AP6	0.78214	NA	ENSG00000158786	PLA2G2F	1.43622	NA	ENSG00000158786	PLA2G2F	-0.523174	NA
ENSG00000236073	RP11-487E1.2	-0.888952	0.417416	ENSG00000227066	RP3-340N1.2	0	NA	ENSG00000227066	RP3-340N1.2	0	NA	ENSG00000227066	RP3-340N1.2	0	NA	ENSG00000227066	RP3-340N1.2	0.0639717	NA	ENSG00000236073	RP11-487E1.2	0.398854	NA	ENSG00000227066	RP3-340N1.2	-0.756772	NA	ENSG00000227066	RP3-340N1.2	-0.213047	NA
ENSG00000266867	AL031005.1	1.5756	0.0441681	ENSG00000187980	PLA2G2C	-0.385946	0.843394	ENSG00000187980	PLA2G2C	0	NA	ENSG00000187980	PLA2G2C	0	1	ENSG00000187980	PLA2G2C	0	NA	ENSG00000266867	AL031005.1	-0.0736695	NA	ENSG00000187980	PLA2G2C	0	NA	ENSG00000187980	PLA2G2C	0	NA
ENSG00000117298	ECE1	0.0937164	0.566087	ENSG00000225986	UBXN10-AS1	0.0728638	NA	ENSG00000225986	UBXN10-AS1	0	NA	ENSG00000225986	UBXN10-AS1	0	NA	ENSG00000225986	UBXN10-AS1	0	NA	ENSG00000117298	ECE1	-0.17065	0.939076	ENSG00000225986	UBXN10-AS1	-0.304484	NA	ENSG00000225986	UBXN10-AS1	0	NA
ENSG00000231105	RP5-1071N3.1	2.04711	0.00143278	ENSG00000162543	UBXN10	-0.648601	0.469068	ENSG00000162543	UBXN10	1.21476	0.442543	ENSG00000162543	UBXN10	0	1	ENSG00000162543	UBXN10	-1.27143	0.474674	ENSG00000231105	RP5-1071N3.1	3.33509	0.013625	ENSG00000162543	UBXN10	-0.546376	0.267551	ENSG00000162543	UBXN10	-0.237128	0.808914
ENSG00000228823	RP11-293F5.8	0	NA	ENSG00000158816	VWA5B1	0	NA	ENSG00000158816	VWA5B1	0	NA	ENSG00000158816	VWA5B1	0	NA	ENSG00000158816	VWA5B1	0.0300685	NA	ENSG00000228823	RP11-293F5.8	0	NA	ENSG00000158816	VWA5B1	-0.204758	NA	ENSG00000158816	VWA5B1	0.103924	NA
ENSG00000236009	RP11-293F5.1	0.668152	NA	ENSG00000236963	LINC01141	0	NA	ENSG00000236963	LINC01141	0.288136	NA	ENSG00000236963	LINC01141	0	NA	ENSG00000236963	LINC01141	0.145869	NA	ENSG00000236009	RP11-293F5.1	0	NA	ENSG00000236963	LINC01141	0	NA	ENSG00000236963	LINC01141	0	NA
ENSG00000227001	NBPF2P	1.36055	NA	ENSG00000162545	CAMK2N1	0.23635	0.948619	ENSG00000162545	CAMK2N1	-0.393302	0.331452	ENSG00000162545	CAMK2N1	-2.09994	0.000624629	ENSG00000162545	CAMK2N1	-0.281666	0.0435362	ENSG00000227001	NBPF2P	-0.478314	NA	ENSG00000162545	CAMK2N1	-0.359376	0.00123196	ENSG00000162545	CAMK2N1	-0.0805447	0.859184
ENSG00000187952	HS6ST1P1	-0.0906564	0.976168	ENSG00000090432	MUL1	-0.367079	8.67251e-08	ENSG00000090432	MUL1	0.0263427	0.846811	ENSG00000090432	MUL1	0.105919	0.190994	ENSG00000090432	MUL1	0.0735313	0.5031	ENSG00000187952	HS6ST1P1	0.425589	NA	ENSG00000090432	MUL1	-0.0867854	0.277612	ENSG00000090432	MUL1	-0.262395	0.000219624
ENSG00000142794	NBPF3	0.24151	0.446642	ENSG00000215520	RPS4XP4	0	NA	ENSG00000215520	RPS4XP4	0	NA	ENSG00000215520	RPS4XP4	-0.380421	NA	ENSG00000215520	RPS4XP4	-0.0857316	NA	ENSG00000142794	NBPF3	0.00470866	1	ENSG00000215520	RPS4XP4	-0.0889578	NA	ENSG00000215520	RPS4XP4	0	NA
ENSG00000162551	ALPL	0	NA	ENSG00000183114	FAM43B	-1.73295	0.0220555	ENSG00000183114	FAM43B	0.0435496	0.937513	ENSG00000183114	FAM43B	1.23838	0.448598	ENSG00000183114	FAM43B	-0.391479	0.900352	ENSG00000162551	ALPL	0	NA	ENSG00000183114	FAM43B	0	1	ENSG00000183114	FAM43B	0.168918	0.664578
ENSG00000076864	RAP1GAP	0.0690013	0.930161	ENSG00000158825	CDA	-2.2483	0.0228222	ENSG00000158825	CDA	0.216671	0.861542	ENSG00000158825	CDA	0.742801	0.584502	ENSG00000158825	CDA	1.10072	2.90589e-05	ENSG00000076864	RAP1GAP	0.199062	1	ENSG00000158825	CDA	0.743964	2.70355e-05	ENSG00000158825	CDA	1.20453	0.0648961
ENSG00000090686	USP48	-0.268698	0.00412441	ENSG00000158828	PINK1	-0.405965	1.26426e-05	ENSG00000158828	PINK1	0.309014	0.000644394	ENSG00000158828	PINK1	0.320504	0.000126497	ENSG00000158828	PINK1	0.433209	3.15285e-07	ENSG00000090686	USP48	-0.0526871	1	ENSG00000158828	PINK1	1.01268	5.80515e-40	ENSG00000158828	PINK1	0.579832	2.45715e-12
ENSG00000187942	LDLRAD2	-0.213439	0.581035	ENSG00000117242	PINK1-AS	-1.07905	2.20265e-14	ENSG00000117242	PINK1-AS	-0.203308	0.237436	ENSG00000117242	PINK1-AS	-0.173621	0.310021	ENSG00000117242	PINK1-AS	-0.0184741	0.971507	ENSG00000187942	LDLRAD2	-0.201126	1	ENSG00000117242	PINK1-AS	-0.396648	0.00239097	ENSG00000117242	PINK1-AS	-0.519707	9.00092e-05
ENSG00000142798	HSPG2	-0.673537	0.00140709	ENSG00000244038	DDOST	-0.739517	5.62102e-52	ENSG00000244038	DDOST	-0.0146014	0.891261	ENSG00000244038	DDOST	0.139018	0.0107898	ENSG00000244038	DDOST	0.0803566	0.244079	ENSG00000142798	HSPG2	0.259054	0.826819	ENSG00000244038	DDOST	0.0370985	0.627265	ENSG00000244038	DDOST	-0.241195	5.36197e-06
ENSG00000232037	RP11-26H16.1	1.94669	0.0667357	ENSG00000117245	KIF17	0.766112	0.485478	ENSG00000117245	KIF17	-0.00386923	1	ENSG00000117245	KIF17	-0.171037	0.46483	ENSG00000117245	KIF17	0.264699	0.324509	ENSG00000232037	RP11-26H16.1	-0.384656	NA	ENSG00000117245	KIF17	0.254522	0.583538	ENSG00000117245	KIF17	0.768812	1.0132e-05
ENSG00000263929	RN7SL186P	0.668152	NA	ENSG00000235432	RP5-930J4.5	1.59245	0.327009	ENSG00000235432	RP5-930J4.5	0.192554	NA	ENSG00000235432	RP5-930J4.5	-0.562433	0.762879	ENSG00000235432	RP5-930J4.5	0.234868	NA	ENSG00000263929	RN7SL186P	0	NA	ENSG00000235432	RP5-930J4.5	-0.695962	0.700576	ENSG00000235432	RP5-930J4.5	0.284607	NA
ENSG00000228397	RP1-224A6.3	2.35784	0.00721523	ENSG00000189410	SH2D5	-0.898702	0.00364032	ENSG00000189410	SH2D5	0.344346	0.033117	ENSG00000189410	SH2D5	-0.992138	2.31526e-13	ENSG00000189410	SH2D5	0.14608	0.75477	ENSG00000228397	RP1-224A6.3	-1.25422	NA	ENSG00000189410	SH2D5	-1.40921	2.52397e-12	ENSG00000189410	SH2D5	0.935607	7.55258e-12
ENSG00000218510	LINC00339	0.843342	0.00143278	ENSG00000233069	RP5-930J4.2	2.06172	0.131684	ENSG00000233069	RP5-930J4.2	-0.332857	NA	ENSG00000233069	RP5-930J4.2	-2.18711	0.118808	ENSG00000233069	RP5-930J4.2	0.796841	NA	ENSG00000218510	LINC00339	0.174454	1	ENSG00000233069	RP5-930J4.2	0.148052	0.994667	ENSG00000233069	RP5-930J4.2	2.76876	NA
ENSG00000070831	CDC42	-0.672586	0.000925132	ENSG00000127483	HP1BP3	-0.190596	8.80451e-06	ENSG00000127483	HP1BP3	-0.131667	0.00577007	ENSG00000127483	HP1BP3	0.156132	0.00032605	ENSG00000127483	HP1BP3	-0.026218	0.748157	ENSG00000070831	CDC42	-0.212583	1	ENSG00000127483	HP1BP3	0.107682	0.018923	ENSG00000127483	HP1BP3	-0.103791	0.0337342
ENSG00000230068	CDC42-IT1	0.39508	0.686415	ENSG00000203394	RP5-930J4.4	0	NA	ENSG00000203394	RP5-930J4.4	0.0565357	NA	ENSG00000203394	RP5-930J4.4	-0.209131	NA	ENSG00000203394	RP5-930J4.4	0	NA	ENSG00000230068	CDC42-IT1	0.494133	NA	ENSG00000203394	RP5-930J4.4	0.142642	NA	ENSG00000203394	RP5-930J4.4	0	NA
ENSG00000271840	RP1-224A6.9	1.33117	0.208334	ENSG00000075151	EIF4G3	0.0704163	0.132831	ENSG00000075151	EIF4G3	-0.1077	0.00845406	ENSG00000075151	EIF4G3	-0.349276	4.37928e-22	ENSG00000075151	EIF4G3	0.001807	1	ENSG00000271840	RP1-224A6.9	-0.0777391	NA	ENSG00000075151	EIF4G3	-0.419772	9.00788e-32	ENSG00000075151	EIF4G3	-0.120166	0.00182058
ENSG00000162552	WNT4	0.915281	0.420591	ENSG00000221808	MIR1256	-0.112268	1	ENSG00000221808	MIR1256	0.223426	NA	ENSG00000221808	MIR1256	-0.178772	0.976007	ENSG00000221808	MIR1256	0.0978789	NA	ENSG00000162552	WNT4	2.11925	NA	ENSG00000221808	MIR1256	0.0108432	1	ENSG00000221808	MIR1256	0.335598	NA
ENSG00000184677	ZBTB40	0.189036	0.0568529	ENSG00000233072	RPS15AP6	-0.102601	0.996541	ENSG00000233072	RPS15AP6	-0.343388	0.684012	ENSG00000233072	RPS15AP6	-0.652251	0.415693	ENSG00000233072	RPS15AP6	-0.206915	0.870478	ENSG00000184677	ZBTB40	0.142214	0.759287	ENSG00000233072	RPS15AP6	-0.0232453	1	ENSG00000233072	RPS15AP6	0.065364	0.96459
ENSG00000237200	ZBTB40-IT1	0.00216408	1	ENSG00000236073	RP11-487E1.2	1.05004	0.0824707	ENSG00000236073	RP11-487E1.2	-0.403724	0.569003	ENSG00000236073	RP11-487E1.2	0.437892	0.558445	ENSG00000236073	RP11-487E1.2	0.0337027	NA	ENSG00000237200	ZBTB40-IT1	-0.00597613	NA	ENSG00000236073	RP11-487E1.2	0.0840706	0.97931	ENSG00000236073	RP11-487E1.2	-0.216218	NA
ENSG00000070886	EPHA8	1.65074	0.293678	ENSG00000235112	HSPE1P27	0	NA	ENSG00000235112	HSPE1P27	-0.290865	NA	ENSG00000235112	HSPE1P27	0	NA	ENSG00000235112	HSPE1P27	0	NA	ENSG00000070886	EPHA8	-0.62881	NA	ENSG00000235112	HSPE1P27	0	NA	ENSG00000235112	HSPE1P27	0	NA
ENSG00000173372	C1QA	0.668152	NA	ENSG00000266867	AL031005.1	0.855606	NA	ENSG00000266867	AL031005.1	0	NA	ENSG00000266867	AL031005.1	-0.00661003	NA	ENSG00000266867	AL031005.1	0.681048	NA	ENSG00000173372	C1QA	0.488322	NA	ENSG00000266867	AL031005.1	-0.163855	NA	ENSG00000266867	AL031005.1	0.101996	NA
ENSG00000159189	C1QC	0.668152	NA	ENSG00000117298	ECE1	-0.158149	0.0101789	ENSG00000117298	ECE1	-0.137894	0.0236929	ENSG00000117298	ECE1	-0.499677	5.42834e-22	ENSG00000117298	ECE1	-0.0873011	0.215468	ENSG00000159189	C1QC	0.0226888	NA	ENSG00000117298	ECE1	-0.557098	4.58362e-30	ENSG00000117298	ECE1	-0.308692	2.63237e-09
ENSG00000173369	C1QB	0.241496	NA	ENSG00000236936	RP3-329E20.2	0	NA	ENSG00000236936	RP3-329E20.2	0.172336	NA	ENSG00000236936	RP3-329E20.2	0	NA	ENSG00000236936	RP3-329E20.2	-0.0857316	NA	ENSG00000173369	C1QB	0	NA	ENSG00000236936	RP3-329E20.2	0.258442	NA	ENSG00000236936	RP3-329E20.2	0	NA
ENSG00000133216	EPHB2	-0.774044	0.000294627	ENSG00000231105	RP5-1071N3.1	0.528988	0.0916579	ENSG00000231105	RP5-1071N3.1	0.816394	0.0272454	ENSG00000231105	RP5-1071N3.1	0.0892285	0.998605	ENSG00000231105	RP5-1071N3.1	0.718747	0.126122	ENSG00000133216	EPHB2	-0.0913867	1	ENSG00000231105	RP5-1071N3.1	0.307498	0.437364	ENSG00000231105	RP5-1071N3.1	0.699111	0.109951
ENSG00000265422	MIR4684	1.85858	0.240381	ENSG00000227001	NBPF2P	-0.773959	0.0937727	ENSG00000227001	NBPF2P	0.37623	0.864667	ENSG00000227001	NBPF2P	-0.140248	0.726365	ENSG00000227001	NBPF2P	-0.232286	0.644317	ENSG00000265422	MIR4684	-1.56571	NA	ENSG00000227001	NBPF2P	0	1	ENSG00000227001	NBPF2P	-0.288752	0.318881
ENSG00000264014	MIR4253	-0.0412079	NA	ENSG00000187952	HS6ST1P1	-2.10678	0.205484	ENSG00000187952	HS6ST1P1	-0.884995	NA	ENSG00000187952	HS6ST1P1	0.863441	NA	ENSG00000187952	HS6ST1P1	-0.607263	NA	ENSG00000264014	MIR4253	0.251869	NA	ENSG00000187952	HS6ST1P1	0.160866	NA	ENSG00000187952	HS6ST1P1	0.922808	NA
ENSG00000272796	RP1-74M1.3	-1.14584	0.132955	ENSG00000186543	CROCCP5	1.06771	0.487714	ENSG00000186543	CROCCP5	1.41145	NA	ENSG00000186543	CROCCP5	0	1	ENSG00000186543	CROCCP5	0	NA	ENSG00000272796	RP1-74M1.3	1.43471	0.568314	ENSG00000186543	CROCCP5	0.889977	0.524177	ENSG00000186543	CROCCP5	0.802873	NA
ENSG00000227868	C1orf234	0	NA	ENSG00000142794	NBPF3	-0.141049	0.168093	ENSG00000142794	NBPF3	-0.257848	0.00125216	ENSG00000142794	NBPF3	-0.0596247	0.640561	ENSG00000142794	NBPF3	-0.0973818	0.526247	ENSG00000227868	C1orf234	-0.712219	NA	ENSG00000142794	NBPF3	0.15848	0.0547528	ENSG00000142794	NBPF3	-0.137752	0.138913
ENSG00000004487	KDM1A	-0.925617	3.90002e-05	ENSG00000162551	ALPL	1.96652	0.171002	ENSG00000162551	ALPL	-0.215053	0.871034	ENSG00000162551	ALPL	0.0106769	1	ENSG00000162551	ALPL	0.73368	0.676859	ENSG00000004487	KDM1A	-0.0552629	1	ENSG00000162551	ALPL	2.60526	0.0392641	ENSG00000162551	ALPL	0.41335	0.735759
ENSG00000240553	RP1-184J9.2	-0.0412079	NA	ENSG00000233431	RP11-63N8.3	0.188664	NA	ENSG00000233431	RP11-63N8.3	-0.303922	NA	ENSG00000233431	RP11-63N8.3	0	NA	ENSG00000233431	RP11-63N8.3	-0.175971	NA	ENSG00000240553	RP1-184J9.2	0	NA	ENSG00000233431	RP11-63N8.3	0	NA	ENSG00000233431	RP11-63N8.3	0.219724	NA
ENSG00000263793	MIR3115	-0.394866	NA	ENSG00000221781	AL359815.1	0	NA	ENSG00000221781	AL359815.1	-0.0592644	NA	ENSG00000221781	AL359815.1	0	NA	ENSG00000221781	AL359815.1	-0.0857316	NA	ENSG00000263793	MIR3115	-2.20922	NA	ENSG00000221781	AL359815.1	0	NA	ENSG00000221781	AL359815.1	0	NA
ENSG00000169641	LUZP1	-0.132952	0.364777	ENSG00000076864	RAP1GAP	0.128484	0.713846	ENSG00000076864	RAP1GAP	-0.160894	0.458803	ENSG00000076864	RAP1GAP	0.922584	5.11125e-05	ENSG00000076864	RAP1GAP	0.555604	0.00102541	ENSG00000169641	LUZP1	-0.0464591	1	ENSG00000076864	RAP1GAP	0.575537	0.000634626	ENSG00000076864	RAP1GAP	0.675614	5.35669e-05
ENSG00000229010	RP5-979D14.1	0.971139	NA	ENSG00000090686	USP48	-0.0820257	0.0787345	ENSG00000090686	USP48	-0.169125	7.93956e-05	ENSG00000090686	USP48	0.0942165	0.0394967	ENSG00000090686	USP48	-0.105404	0.0303231	ENSG00000229010	RP5-979D14.1	-0.0835814	NA	ENSG00000090686	USP48	0.0865341	0.0564015	ENSG00000090686	USP48	-0.0504142	0.326622
ENSG00000179546	HTR1D	0.879668	NA	ENSG00000187942	LDLRAD2	0.625855	NA	ENSG00000187942	LDLRAD2	0	NA	ENSG00000187942	LDLRAD2	0	NA	ENSG00000187942	LDLRAD2	-0.19592	NA	ENSG00000179546	HTR1D	0	NA	ENSG00000187942	LDLRAD2	0.738672	NA	ENSG00000187942	LDLRAD2	-0.262451	NA
ENSG00000215381	RP5-1057J7.1	1.20852	NA	ENSG00000142798	HSPG2	-2.03221	1.44111e-22	ENSG00000142798	HSPG2	-0.0366351	0.815523	ENSG00000142798	HSPG2	-1.18877	2.29835e-43	ENSG00000142798	HSPG2	0.248888	0.0099369	ENSG00000215381	RP5-1057J7.1	-0.509817	NA	ENSG00000142798	HSPG2	0.145937	0.137713	ENSG00000142798	HSPG2	-0.283849	0.001818
ENSG00000261326	RP5-1057J7.6	0.725364	0.0363973	ENSG00000232037	RP11-26H16.1	-0.158736	NA	ENSG00000232037	RP11-26H16.1	0	NA	ENSG00000232037	RP11-26H16.1	0.214989	NA	ENSG00000232037	RP11-26H16.1	-0.0857316	NA	ENSG00000261326	RP5-1057J7.6	0.0220572	1	ENSG00000232037	RP11-26H16.1	-0.0889578	NA	ENSG00000232037	RP11-26H16.1	0	NA
ENSG00000125944	HNRNPR	-0.680318	0.000328341	ENSG00000219073	CELA3B	0.195724	NA	ENSG00000219073	CELA3B	0.176074	NA	ENSG00000219073	CELA3B	0	NA	ENSG00000219073	CELA3B	-0.0889396	NA	ENSG00000125944	HNRNPR	-0.247912	0.946298	ENSG00000219073	CELA3B	0.14798	NA	ENSG00000219073	CELA3B	-0.372721	NA
ENSG00000125945	ZNF436	0.659798	0.0814092	ENSG00000142789	CELA3A	0	NA	ENSG00000142789	CELA3A	0.399593	NA	ENSG00000142789	CELA3A	0	NA	ENSG00000142789	CELA3A	0.347863	NA	ENSG00000125945	ZNF436	-0.102879	1	ENSG00000142789	CELA3A	0	NA	ENSG00000142789	CELA3A	0.138156	NA
ENSG00000249087	C1orf213	3.80151	6.34017e-07	ENSG00000228397	RP1-224A6.3	1.14887	0.0490217	ENSG00000228397	RP1-224A6.3	0.195592	0.864232	ENSG00000228397	RP1-224A6.3	0.427946	0.712143	ENSG00000228397	RP1-224A6.3	0.990447	NA	ENSG00000249087	C1orf213	0.268324	1	ENSG00000228397	RP1-224A6.3	0.102895	0.961963	ENSG00000228397	RP1-224A6.3	-0.632932	NA
ENSG00000271420	RP5-1057J7.7	0	NA	ENSG00000218510	LINC00339	-0.171232	0.116009	ENSG00000218510	LINC00339	-0.243973	0.0631479	ENSG00000218510	LINC00339	-0.98434	4.80448e-23	ENSG00000218510	LINC00339	-0.356153	0.00202543	ENSG00000271420	RP5-1057J7.7	0.251869	NA	ENSG00000218510	LINC00339	-0.506492	9.80257e-07	ENSG00000218510	LINC00339	-0.282151	0.00899965
ENSG00000204219	TCEA3	-0.385968	0.427742	ENSG00000070831	CDC42	-0.65135	4.11417e-34	ENSG00000070831	CDC42	-0.0242236	0.809681	ENSG00000070831	CDC42	-0.0486492	0.528732	ENSG00000070831	CDC42	-0.0565258	0.513487	ENSG00000204219	TCEA3	-2.41217	0.159763	ENSG00000070831	CDC42	-0.00948624	0.968344	ENSG00000070831	CDC42	0.0132445	0.904374
ENSG00000088280	ASAP3	0.775121	0.0033352	ENSG00000230068	CDC42-IT1	0.73955	0.0797562	ENSG00000230068	CDC42-IT1	0.175131	0.77561	ENSG00000230068	CDC42-IT1	0.345218	0.507174	ENSG00000230068	CDC42-IT1	-0.199996	0.779487	ENSG00000088280	ASAP3	0.0615033	1	ENSG00000230068	CDC42-IT1	-0.123892	0.848	ENSG00000230068	CDC42-IT1	-0.237405	0.658299
ENSG00000007968	E2F2	-0.575928	0.0010646	ENSG00000271840	RP1-224A6.9	-0.135266	0.865236	ENSG00000271840	RP1-224A6.9	-0.0592289	0.885527	ENSG00000271840	RP1-224A6.9	0.365422	0.172392	ENSG00000271840	RP1-224A6.9	0.321095	0.285806	ENSG00000007968	E2F2	-0.317594	0.661858	ENSG00000271840	RP1-224A6.9	0.204957	0.437826	ENSG00000271840	RP1-224A6.9	-0.452085	0.0810556
ENSG00000235052	RP1-150O5.3	1.73521	0.148753	ENSG00000162552	WNT4	1.05403	0.544551	ENSG00000162552	WNT4	-1.4879	0.0114151	ENSG00000162552	WNT4	-0.785443	0.541474	ENSG00000162552	WNT4	0.782096	0.145377	ENSG00000235052	RP1-150O5.3	1.41005	NA	ENSG00000162552	WNT4	-1.30152	0.0020545	ENSG00000162552	WNT4	-0.349072	0.511726
ENSG00000117318	ID3	1.36736	1.5171e-05	ENSG00000266564	MIR4418	0	NA	ENSG00000266564	MIR4418	0.288136	NA	ENSG00000266564	MIR4418	0	NA	ENSG00000266564	MIR4418	0	NA	ENSG00000117318	ID3	0.0995642	1	ENSG00000266564	MIR4418	0	NA	ENSG00000266564	MIR4418	0	NA
ENSG00000197880	MDS2	-1.84238	0.296545	ENSG00000184677	ZBTB40	0.280738	7.00233e-06	ENSG00000184677	ZBTB40	-0.0333265	0.744426	ENSG00000184677	ZBTB40	0.556813	3.41378e-21	ENSG00000184677	ZBTB40	0.156774	0.040294	ENSG00000197880	MDS2	0	NA	ENSG00000184677	ZBTB40	0.135117	0.0461935	ENSG00000184677	ZBTB40	0.0466755	0.606803
ENSG00000142676	RPL11	0.479517	0.000165828	ENSG00000237200	ZBTB40-IT1	0.947243	0.0188129	ENSG00000237200	ZBTB40-IT1	-0.373011	0.443142	ENSG00000237200	ZBTB40-IT1	0.565049	0.167759	ENSG00000237200	ZBTB40-IT1	0.160918	0.832546	ENSG00000142676	RPL11	-0.0832191	1	ENSG00000237200	ZBTB40-IT1	0.151184	0.767262	ENSG00000237200	ZBTB40-IT1	-0.515634	0.188361
ENSG00000203589	RP5-886K2.1	0.668152	NA	ENSG00000070886	EPHA8	-0.736821	0.753899	ENSG00000070886	EPHA8	0.152979	NA	ENSG00000070886	EPHA8	0	1	ENSG00000070886	EPHA8	-1.00271	NA	ENSG00000203589	RP5-886K2.1	-0.542583	NA	ENSG00000070886	EPHA8	0.771225	NA	ENSG00000070886	EPHA8	-0.070609	NA
ENSG00000244609	RN7SL532P	1.194	NA	ENSG00000173372	C1QA	-2.05263	0.0476694	ENSG00000173372	C1QA	0.260913	NA	ENSG00000173372	C1QA	0	1	ENSG00000173372	C1QA	0	NA	ENSG00000244609	RN7SL532P	-0.710917	NA	ENSG00000173372	C1QA	0	NA	ENSG00000173372	C1QA	0	NA
ENSG00000011007	TCEB3	0.340206	0.00514007	ENSG00000159189	C1QC	-0.390337	NA	ENSG00000159189	C1QC	-0.0592644	NA	ENSG00000159189	C1QC	0	NA	ENSG00000159189	C1QC	0	NA	ENSG00000011007	TCEB3	-0.108958	1	ENSG00000159189	C1QC	0	NA	ENSG00000159189	C1QC	0	NA
ENSG00000236810	RP5-886K2.3	0.91607	0.120991	ENSG00000133216	EPHB2	0.34101	0.000487963	ENSG00000133216	EPHB2	-0.569291	1.58028e-06	ENSG00000133216	EPHB2	-1.65983	2.08449e-31	ENSG00000133216	EPHB2	0.256758	0.0145328	ENSG00000236810	RP5-886K2.3	-0.00486407	1	ENSG00000133216	EPHB2	-0.852716	1.84092e-21	ENSG00000133216	EPHB2	0.0264421	0.878656
ENSG00000057757	PITHD1	0.371029	0.0525171	ENSG00000265422	MIR4684	1.22903	NA	ENSG00000265422	MIR4684	0.8083	NA	ENSG00000265422	MIR4684	-0.145198	NA	ENSG00000265422	MIR4684	-0.9091	NA	ENSG00000057757	PITHD1	-0.124754	1	ENSG00000265422	MIR4684	-1.02152	NA	ENSG00000265422	MIR4684	0.489257	NA
ENSG00000011009	LYPLA2	-0.405829	0.00705309	ENSG00000272796	RP1-74M1.3	0.0268244	1	ENSG00000272796	RP1-74M1.3	-0.879498	0.284436	ENSG00000272796	RP1-74M1.3	-1.91116	0.103052	ENSG00000272796	RP1-74M1.3	0.266452	0.700463	ENSG00000011009	LYPLA2	0.0682828	1	ENSG00000272796	RP1-74M1.3	-1.38727	0.000862624	ENSG00000272796	RP1-74M1.3	-0.041442	0.989313
ENSG00000117308	GALE	0.0647959	0.812103	ENSG00000215906	LACTBL1	0	NA	ENSG00000215906	LACTBL1	-0.074512	NA	ENSG00000215906	LACTBL1	0	NA	ENSG00000215906	LACTBL1	0.145869	NA	ENSG00000117308	GALE	0.302389	0.672878	ENSG00000215906	LACTBL1	0.0268423	NA	ENSG00000215906	LACTBL1	0.451324	NA
ENSG00000117305	HMGCL	0.112018	0.578596	ENSG00000227868	C1orf234	0	1	ENSG00000227868	C1orf234	-0.127491	NA	ENSG00000227868	C1orf234	0.460816	0.698126	ENSG00000227868	C1orf234	-1.68417	NA	ENSG00000117305	HMGCL	0.452182	0.0110461	ENSG00000227868	C1orf234	-0.422539	0.778587	ENSG00000227868	C1orf234	0.311932	NA
ENSG00000179163	FUCA1	-0.207234	0.315603	ENSG00000004487	KDM1A	-0.927615	7.5561e-81	ENSG00000004487	KDM1A	-0.166814	0.00188701	ENSG00000004487	KDM1A	-0.173715	0.000637101	ENSG00000004487	KDM1A	-0.0513058	0.495941	ENSG00000179163	FUCA1	0.197152	1	ENSG00000004487	KDM1A	-0.141314	0.00670028	ENSG00000004487	KDM1A	-0.033967	0.652696
ENSG00000188822	CNR2	3.48833	0.000934229	ENSG00000240553	RP1-184J9.2	0	NA	ENSG00000240553	RP1-184J9.2	0.172336	NA	ENSG00000240553	RP1-184J9.2	0	NA	ENSG00000240553	RP1-184J9.2	0.145869	NA	ENSG00000188822	CNR2	1.67855	0.888692	ENSG00000240553	RP1-184J9.2	0.142642	NA	ENSG00000240553	RP1-184J9.2	-0.127677	NA
ENSG00000229106	RP11-4M23.2	0	NA	ENSG00000263793	MIR3115	-2.27066	0.119864	ENSG00000263793	MIR3115	-0.00805054	NA	ENSG00000263793	MIR3115	0.319789	0.940204	ENSG00000263793	MIR3115	1.15104	NA	ENSG00000229106	RP11-4M23.2	-0.475275	NA	ENSG00000263793	MIR3115	0.85644	0.610786	ENSG00000263793	MIR3115	-0.56168	NA
ENSG00000230228	RP11-4M23.4	1.66143	0.359722	ENSG00000169641	LUZP1	-0.395279	1.80904e-08	ENSG00000169641	LUZP1	0.194022	0.00167538	ENSG00000169641	LUZP1	0.299845	1.04446e-07	ENSG00000169641	LUZP1	0.0887128	0.268127	ENSG00000230228	RP11-4M23.4	1.19906	NA	ENSG00000169641	LUZP1	0.0492018	0.568364	ENSG00000169641	LUZP1	0.283636	2.89671e-06
ENSG00000189266	PNRC2	-0.00759121	0.967809	ENSG00000229010	RP5-979D14.1	0	NA	ENSG00000229010	RP5-979D14.1	0.288136	NA	ENSG00000229010	RP5-979D14.1	0	NA	ENSG00000229010	RP5-979D14.1	0	NA	ENSG00000189266	PNRC2	-0.0886389	1	ENSG00000229010	RP5-979D14.1	0	NA	ENSG00000229010	RP5-979D14.1	0	NA
ENSG00000188529	SRSF10	-0.417781	0.0225177	ENSG00000179546	HTR1D	1.64025	0.185955	ENSG00000179546	HTR1D	0.312901	0.266945	ENSG00000179546	HTR1D	-1.11312	3.70012e-07	ENSG00000179546	HTR1D	-0.233704	0.676405	ENSG00000188529	SRSF10	-0.174303	1	ENSG00000179546	HTR1D	-0.606419	0.00925294	ENSG00000179546	HTR1D	0.685638	0.0299026
ENSG00000225315	RP11-293P20.2	1.14106	NA	ENSG00000261326	RP5-1057J7.6	0.0979359	0.596604	ENSG00000261326	RP5-1057J7.6	-0.20462	0.148726	ENSG00000261326	RP5-1057J7.6	-0.571207	2.23554e-06	ENSG00000261326	RP5-1057J7.6	-0.0715692	0.72469	ENSG00000225315	RP11-293P20.2	-0.243544	NA	ENSG00000261326	RP5-1057J7.6	-0.905065	4.80332e-17	ENSG00000261326	RP5-1057J7.6	-0.574088	3.04968e-07
ENSG00000142661	MYOM3	2.72343	0.0211643	ENSG00000125944	HNRNPR	-0.942822	1.04021e-139	ENSG00000125944	HNRNPR	-0.253274	3.17005e-10	ENSG00000125944	HNRNPR	-0.630534	3.1586e-62	ENSG00000125944	HNRNPR	-0.173798	3.76531e-05	ENSG00000142661	MYOM3	-0.0225778	NA	ENSG00000125944	HNRNPR	-0.401024	6.4037e-27	ENSG00000125944	HNRNPR	-0.328698	4.87321e-17
ENSG00000142677	IL22RA1	0.0625296	0.966382	ENSG00000125945	ZNF436	-0.0471307	0.719015	ENSG00000125945	ZNF436	0.230797	0.00285304	ENSG00000125945	ZNF436	0.459056	4.39354e-11	ENSG00000125945	ZNF436	-0.254714	0.0017154	ENSG00000142677	IL22RA1	0.229975	1	ENSG00000125945	ZNF436	0.53933	2.97156e-14	ENSG00000125945	ZNF436	0.109086	0.209424
ENSG00000185436	IFNLR1	-0.323896	0.042144	ENSG00000249087	C1orf213	1.18196	3.9101e-09	ENSG00000249087	C1orf213	-0.245223	0.332747	ENSG00000249087	C1orf213	-0.395631	0.0693865	ENSG00000249087	C1orf213	0.064132	0.884219	ENSG00000185436	IFNLR1	-0.0475673	1	ENSG00000249087	C1orf213	-0.818087	3.83817e-05	ENSG00000249087	C1orf213	0.0716116	0.816227
ENSG00000230023	RP11-10N16.2	1.08881	0.571282	ENSG00000271420	RP5-1057J7.7	0	1	ENSG00000271420	RP5-1057J7.7	0.290127	NA	ENSG00000271420	RP5-1057J7.7	-0.224301	0.978715	ENSG00000271420	RP5-1057J7.7	0	NA	ENSG00000230023	RP11-10N16.2	0	NA	ENSG00000271420	RP5-1057J7.7	0	1	ENSG00000271420	RP5-1057J7.7	0.586221	NA
ENSG00000232298	RP11-10N16.3	1.29173	0.48402	ENSG00000204219	TCEA3	-1.30309	0.0262488	ENSG00000204219	TCEA3	0.189468	0.151041	ENSG00000204219	TCEA3	-0.126846	0.447065	ENSG00000204219	TCEA3	0.406129	0.240849	ENSG00000232298	RP11-10N16.3	0	NA	ENSG00000204219	TCEA3	0.642787	0.0522038	ENSG00000204219	TCEA3	0.817238	2.54165e-14
ENSG00000158055	GRHL3	0.649451	0.523618	ENSG00000232482	RP4-654C18.1	0.536064	NA	ENSG00000232482	RP4-654C18.1	-0.0592644	NA	ENSG00000232482	RP4-654C18.1	0	NA	ENSG00000232482	RP4-654C18.1	0	NA	ENSG00000158055	GRHL3	0.843816	1	ENSG00000232482	RP4-654C18.1	0	NA	ENSG00000232482	RP4-654C18.1	0	NA
ENSG00000001460	STPG1	0.721327	0.0190242	ENSG00000088280	ASAP3	-0.293015	0.71	ENSG00000088280	ASAP3	0.108443	0.422352	ENSG00000088280	ASAP3	0.0147157	0.998619	ENSG00000088280	ASAP3	0.287062	0.0154462	ENSG00000001460	STPG1	-0.0360042	1	ENSG00000088280	ASAP3	1.47837	1.24442e-05	ENSG00000088280	ASAP3	0.154993	0.170944
ENSG00000001461	NIPAL3	-0.561482	0.000328748	ENSG00000007968	E2F2	-0.868054	3.36065e-27	ENSG00000007968	E2F2	-0.410452	2.64533e-06	ENSG00000007968	E2F2	-0.410079	3.01776e-06	ENSG00000007968	E2F2	-0.0671543	0.689109	ENSG00000001461	NIPAL3	0.276152	0.594746	ENSG00000007968	E2F2	-1.93192	7.73153e-78	ENSG00000007968	E2F2	0.0481351	0.765844
ENSG00000117602	RCAN3	-0.519024	0.0200454	ENSG00000235052	RP1-150O5.3	0.992654	0.194881	ENSG00000235052	RP1-150O5.3	0.416862	0.374567	ENSG00000235052	RP1-150O5.3	-0.813419	0.182438	ENSG00000235052	RP1-150O5.3	0.448159	0.531345	ENSG00000117602	RCAN3	-0.143539	1	ENSG00000235052	RP1-150O5.3	-1.41968	0.23258	ENSG00000235052	RP1-150O5.3	-0.0217682	0.99938
ENSG00000264443	RP4-594I10.3	0.488061	NA	ENSG00000117318	ID3	0.433777	0.00237234	ENSG00000117318	ID3	0.237325	0.138705	ENSG00000117318	ID3	-0.794477	1.21229e-09	ENSG00000117318	ID3	-0.224633	0.201644	ENSG00000264443	RP4-594I10.3	0	NA	ENSG00000117318	ID3	0.673488	0.0036374	ENSG00000117318	ID3	0.0846322	0.694997
ENSG00000184454	NCMAP	1.10858	NA	ENSG00000197880	MDS2	-4.47554	7.62769e-05	ENSG00000197880	MDS2	0.206755	NA	ENSG00000197880	MDS2	0	1	ENSG00000197880	MDS2	0	NA	ENSG00000184454	NCMAP	0	NA	ENSG00000197880	MDS2	1.3776	0.42452	ENSG00000197880	MDS2	-0.0681172	NA
ENSG00000133226	SRRM1	-0.178179	0.260869	ENSG00000229239	RP11-223J15.2	0	NA	ENSG00000229239	RP11-223J15.2	0.403936	NA	ENSG00000229239	RP11-223J15.2	0	NA	ENSG00000229239	RP11-223J15.2	0	NA	ENSG00000133226	SRRM1	-0.150528	1	ENSG00000229239	RP11-223J15.2	0	NA	ENSG00000229239	RP11-223J15.2	0	NA
ENSG00000169504	CLIC4	-0.276435	0.0254175	ENSG00000142676	RPL11	-0.164323	0.0351531	ENSG00000142676	RPL11	-0.193674	0.0171404	ENSG00000142676	RPL11	0.125941	0.126301	ENSG00000142676	RPL11	-0.148572	0.09143	ENSG00000169504	CLIC4	-0.294475	0.156944	ENSG00000142676	RPL11	0.0878772	0.338953	ENSG00000142676	RPL11	-0.0163295	0.911064
ENSG00000020633	RUNX3	-0.297738	0.0396867	ENSG00000244609	RN7SL532P	-0.274537	NA	ENSG00000244609	RN7SL532P	0	NA	ENSG00000244609	RN7SL532P	0	NA	ENSG00000244609	RN7SL532P	0.145869	NA	ENSG00000020633	RUNX3	-0.625073	1	ENSG00000244609	RN7SL532P	0	NA	ENSG00000244609	RN7SL532P	0	NA
ENSG00000229162	RP11-84D1.1	0.666511	NA	ENSG00000011007	TCEB3	-0.319907	2.18911e-07	ENSG00000011007	TCEB3	0.0953965	0.216709	ENSG00000011007	TCEB3	0.151742	0.0189287	ENSG00000011007	TCEB3	0.0466778	0.668164	ENSG00000229162	RP11-84D1.1	0	NA	ENSG00000011007	TCEB3	0.127318	0.0667085	ENSG00000011007	TCEB3	0.262666	3.77809e-05
ENSG00000264371	MIR4425	2.04574	0.236888	ENSG00000236810	RP5-886K2.3	-0.618712	1.45601e-05	ENSG00000236810	RP5-886K2.3	0.172822	0.421113	ENSG00000236810	RP5-886K2.3	-0.509559	0.0102081	ENSG00000236810	RP5-886K2.3	0.233563	0.286905	ENSG00000264371	MIR4425	0	NA	ENSG00000236810	RP5-886K2.3	0.272999	0.135317	ENSG00000236810	RP5-886K2.3	0.313691	0.1019
ENSG00000117614	SYF2	0.271088	0.0246097	ENSG00000057757	PITHD1	0.93478	2.65427e-56	ENSG00000057757	PITHD1	0.160934	0.0364874	ENSG00000057757	PITHD1	1.42013	2.77098e-121	ENSG00000057757	PITHD1	-0.0118192	0.965045	ENSG00000117614	SYF2	0.0297844	1	ENSG00000057757	PITHD1	0.844869	6.47974e-43	ENSG00000057757	PITHD1	0.331419	1.25664e-06
ENSG00000117616	C1orf63	2.50517	1.27185e-05	ENSG00000011009	LYPLA2	-0.540767	2.81186e-19	ENSG00000011009	LYPLA2	-0.00181276	1	ENSG00000011009	LYPLA2	-0.557771	1.2365e-18	ENSG00000011009	LYPLA2	0.298112	4.49102e-06	ENSG00000117616	C1orf63	-0.134956	1	ENSG00000011009	LYPLA2	-0.0681381	0.388604	ENSG00000011009	LYPLA2	0.678022	8.98344e-30
ENSG00000272432	RP3-465N24.6	2.18173	0.121161	ENSG00000117308	GALE	-0.271488	4.52608e-05	ENSG00000117308	GALE	-0.199019	0.00112075	ENSG00000117308	GALE	-1.22238	1.21293e-68	ENSG00000117308	GALE	0.37972	4.21552e-12	ENSG00000272432	RP3-465N24.6	-1.33924	NA	ENSG00000117308	GALE	-0.338096	1.00698e-10	ENSG00000117308	GALE	0.416168	4.31993e-14
ENSG00000261349	RP3-465N24.5	2.23024	0.000237705	ENSG00000117305	HMGCL	0.52921	1.24188e-08	ENSG00000117305	HMGCL	0.372209	5.80513e-05	ENSG00000117305	HMGCL	-0.85271	2.17629e-23	ENSG00000117305	HMGCL	0.109075	0.328711	ENSG00000261349	RP3-465N24.5	0.0193456	1	ENSG00000117305	HMGCL	0.0298574	0.846022	ENSG00000117305	HMGCL	0.0799694	0.479523
ENSG00000187010	RHD	1.21797	0.473113	ENSG00000179163	FUCA1	-0.603694	9.05497e-14	ENSG00000179163	FUCA1	-0.383094	3.9934e-05	ENSG00000179163	FUCA1	-0.584325	8.88957e-10	ENSG00000179163	FUCA1	-0.199458	0.0166126	ENSG00000187010	RHD	-0.777099	NA	ENSG00000179163	FUCA1	-0.951626	6.79521e-42	ENSG00000179163	FUCA1	-0.25749	0.00307719
ENSG00000224183	SDHDP6	-0.275806	NA	ENSG00000188822	CNR2	2.72789	2.22431e-06	ENSG00000188822	CNR2	0.145103	0.88885	ENSG00000188822	CNR2	0.567273	0.583367	ENSG00000188822	CNR2	-0.51745	NA	ENSG00000224183	SDHDP6	0	NA	ENSG00000188822	CNR2	1.3992	0.12634	ENSG00000188822	CNR2	0.267819	NA
ENSG00000259984	RP11-335G20.7	1.60086	0.262747	ENSG00000238538	snoU13	0	NA	ENSG00000238538	snoU13	0	NA	ENSG00000238538	snoU13	0	NA	ENSG00000238538	snoU13	-0.201532	NA	ENSG00000259984	RP11-335G20.7	1.41396	NA	ENSG00000238538	snoU13	0	NA	ENSG00000238538	snoU13	0	NA
ENSG00000183726	TMEM50A	-0.356673	0.0228237	ENSG00000229106	RP11-4M23.2	0	NA	ENSG00000229106	RP11-4M23.2	0.344258	NA	ENSG00000229106	RP11-4M23.2	0	NA	ENSG00000229106	RP11-4M23.2	0.259894	NA	ENSG00000183726	TMEM50A	-0.0761932	1	ENSG00000229106	RP11-4M23.2	0	NA	ENSG00000229106	RP11-4M23.2	-0.359277	NA
ENSG00000252515	RNU6-1171P	0.594706	0.677123	ENSG00000230228	RP11-4M23.4	0	NA	ENSG00000230228	RP11-4M23.4	0.181864	NA	ENSG00000230228	RP11-4M23.4	0.324907	NA	ENSG00000230228	RP11-4M23.4	0.146473	NA	ENSG00000252515	RNU6-1171P	0.747949	NA	ENSG00000230228	RP11-4M23.4	0.143913	NA	ENSG00000230228	RP11-4M23.4	0.104849	NA
ENSG00000238889	snoU13	0	NA	ENSG00000189266	PNRC2	-0.331143	2.62394e-14	ENSG00000189266	PNRC2	-0.195236	2.03417e-05	ENSG00000189266	PNRC2	-0.324848	6.42192e-14	ENSG00000189266	PNRC2	-0.226386	2.45814e-07	ENSG00000238889	snoU13	-0.461512	NA	ENSG00000189266	PNRC2	-0.0908575	0.0619272	ENSG00000189266	PNRC2	-0.0759446	0.167624
ENSG00000188672	RHCE	2.20414	0.0184124	ENSG00000188529	SRSF10	-0.14164	0.000964223	ENSG00000188529	SRSF10	-0.0886945	0.071905	ENSG00000188529	SRSF10	0.2149	2.34936e-07	ENSG00000188529	SRSF10	-0.138509	0.00289826	ENSG00000188672	RHCE	-0.40442	1	ENSG00000188529	SRSF10	-0.213069	2.23239e-07	ENSG00000188529	SRSF10	-0.204557	2.49249e-06
ENSG00000238084	RP3-469D22.1	-0.532584	0.74709	ENSG00000215905	RP11-4M23.7	0	NA	ENSG00000215905	RP11-4M23.7	0	NA	ENSG00000215905	RP11-4M23.7	0	NA	ENSG00000215905	RP11-4M23.7	0	NA	ENSG00000238084	RP3-469D22.1	-0.826768	NA	ENSG00000215905	RP11-4M23.7	0	NA	ENSG00000215905	RP11-4M23.7	-0.0118765	NA
ENSG00000204178	TMEM57	-0.260163	0.0719814	ENSG00000225315	RP11-293P20.2	0	NA	ENSG00000225315	RP11-293P20.2	0.749876	NA	ENSG00000225315	RP11-293P20.2	-0.861836	NA	ENSG00000225315	RP11-293P20.2	-0.617118	NA	ENSG00000204178	TMEM57	0.0735018	1	ENSG00000225315	RP11-293P20.2	-0.628213	NA	ENSG00000225315	RP11-293P20.2	-0.353698	NA
ENSG00000157978	LDLRAP1	-0.605222	0.000186982	ENSG00000142661	MYOM3	-0.105712	1	ENSG00000142661	MYOM3	-0.521356	0.317206	ENSG00000142661	MYOM3	0.267888	0.827798	ENSG00000142661	MYOM3	0.0330202	1	ENSG00000157978	LDLRAP1	-0.11382	1	ENSG00000142661	MYOM3	0.200642	0.717823	ENSG00000142661	MYOM3	0.986367	0.0830627
ENSG00000225643	RP11-70P17.1	-2.126	0.127285	ENSG00000230703	RP11-293P20.4	0	NA	ENSG00000230703	RP11-293P20.4	0.289577	NA	ENSG00000230703	RP11-293P20.4	0	NA	ENSG00000230703	RP11-293P20.4	0.377469	NA	ENSG00000225643	RP11-70P17.1	0.218979	NA	ENSG00000230703	RP11-293P20.4	0	NA	ENSG00000230703	RP11-293P20.4	0	NA
ENSG00000117643	MAN1C1	0.0739567	0.842691	ENSG00000142677	IL22RA1	-0.46841	0.214562	ENSG00000142677	IL22RA1	-0.586494	0.00237448	ENSG00000142677	IL22RA1	-0.633814	0.0137839	ENSG00000142677	IL22RA1	-0.0408175	0.923127	ENSG00000117643	MAN1C1	-0.116337	1	ENSG00000142677	IL22RA1	-0.192159	0.300218	ENSG00000142677	IL22RA1	-0.162181	0.589435
ENSG00000233478	RP1-187B23.1	0	NA	ENSG00000185436	IFNLR1	-0.320303	0.00248348	ENSG00000185436	IFNLR1	-0.217743	0.158393	ENSG00000185436	IFNLR1	0.484923	0.000640485	ENSG00000185436	IFNLR1	0.0917017	0.536713	ENSG00000233478	RP1-187B23.1	0	NA	ENSG00000185436	IFNLR1	0.672555	9.23081e-11	ENSG00000185436	IFNLR1	-0.117895	0.654127
ENSG00000162430	SEPN1	-0.560817	0.0815195	ENSG00000230023	RP11-10N16.2	2.88267	0.0268182	ENSG00000230023	RP11-10N16.2	-0.268225	NA	ENSG00000230023	RP11-10N16.2	0	1	ENSG00000230023	RP11-10N16.2	-0.650854	NA	ENSG00000162430	SEPN1	0.110377	1	ENSG00000230023	RP11-10N16.2	0.106167	1	ENSG00000230023	RP11-10N16.2	-2.00746	NA
ENSG00000228172	RP1-317E23.3	-0.812612	0.593505	ENSG00000266511	AL590683.2	0	NA	ENSG00000266511	AL590683.2	0.172336	NA	ENSG00000266511	AL590683.2	0	NA	ENSG00000266511	AL590683.2	0	NA	ENSG00000228172	RP1-317E23.3	-0.229686	NA	ENSG00000266511	AL590683.2	0	NA	ENSG00000266511	AL590683.2	0.103924	NA
ENSG00000117640	MTFR1L	0.0320814	0.915891	ENSG00000232298	RP11-10N16.3	2.27949	0.0937808	ENSG00000232298	RP11-10N16.3	-0.0970924	NA	ENSG00000232298	RP11-10N16.3	0	1	ENSG00000232298	RP11-10N16.3	0.971525	NA	ENSG00000117640	MTFR1L	0.08387	1	ENSG00000232298	RP11-10N16.3	1.16566	0.231018	ENSG00000232298	RP11-10N16.3	0.129669	NA
ENSG00000223474	AL020996.1	0.793991	0.374172	ENSG00000158055	GRHL3	0.15366	0.801933	ENSG00000158055	GRHL3	-0.777743	7.28243e-05	ENSG00000158055	GRHL3	-0.887354	0.495172	ENSG00000158055	GRHL3	-0.0308295	0.907751	ENSG00000223474	AL020996.1	2.23814	NA	ENSG00000158055	GRHL3	2.13369	2.5547e-29	ENSG00000158055	GRHL3	-0.611205	1.40661e-07
ENSG00000272478	RP1-317E23.7	0	NA	ENSG00000001460	STPG1	0.597423	2.93774e-06	ENSG00000001460	STPG1	-0.129266	0.347219	ENSG00000001460	STPG1	-0.0220057	0.960655	ENSG00000001460	STPG1	0.0965601	0.480324	ENSG00000272478	RP1-317E23.7	-0.893096	NA	ENSG00000001460	STPG1	0.128497	0.214121	ENSG00000001460	STPG1	-0.00939769	0.97668
ENSG00000127423	AUNIP	0.0777308	0.795921	ENSG00000001461	NIPAL3	0.469538	1.0625e-14	ENSG00000001461	NIPAL3	0.433093	1.75551e-08	ENSG00000001461	NIPAL3	1.29652	5.68935e-100	ENSG00000001461	NIPAL3	0.232969	0.000781376	ENSG00000127423	AUNIP	-0.153142	1	ENSG00000001461	NIPAL3	0.885069	3.01948e-53	ENSG00000001461	NIPAL3	0.405903	3.6251e-09
ENSG00000236528	RP1-125I3.2	3.21734	0.00923923	ENSG00000117602	RCAN3	-0.91504	2.25292e-15	ENSG00000117602	RCAN3	-0.0414753	0.711533	ENSG00000117602	RCAN3	-0.796345	5.08519e-28	ENSG00000117602	RCAN3	-0.170529	0.0441155	ENSG00000236528	RP1-125I3.2	0.59332	NA	ENSG00000117602	RCAN3	0.0146055	0.936198	ENSG00000117602	RCAN3	-0.0615417	0.519721
ENSG00000182749	PAQR7	-1.1367	0.00016508	ENSG00000266551	RN7SL857P	-0.274537	NA	ENSG00000266551	RN7SL857P	0	NA	ENSG00000266551	RN7SL857P	-0.0166109	NA	ENSG00000266551	RN7SL857P	0	NA	ENSG00000182749	PAQR7	0.178355	1	ENSG00000266551	RN7SL857P	0	NA	ENSG00000266551	RN7SL857P	0	NA
ENSG00000117632	STMN1	-0.520828	0.00386318	ENSG00000264443	RP4-594I10.3	0.927175	0.672565	ENSG00000264443	RP4-594I10.3	0	NA	ENSG00000264443	RP4-594I10.3	0	1	ENSG00000264443	RP4-594I10.3	0.553061	NA	ENSG00000117632	STMN1	-0.494036	0.0751021	ENSG00000264443	RP4-594I10.3	0.336529	0.907864	ENSG00000264443	RP4-594I10.3	0	NA
ENSG00000158006	PAFAH2	-0.61673	0.015972	ENSG00000184454	NCMAP	-3.29954	1.55621e-18	ENSG00000184454	NCMAP	-0.806633	0.589744	ENSG00000184454	NCMAP	-0.243397	0.964555	ENSG00000184454	NCMAP	-0.15716	0.720664	ENSG00000158006	PAFAH2	0.00244978	1	ENSG00000184454	NCMAP	-0.696142	0.00449746	ENSG00000184454	NCMAP	-1.19354	0.00228399
ENSG00000207237	RNU6-110P	0	NA	ENSG00000227312	RP11-496D1.2	-0.371633	NA	ENSG00000227312	RP11-496D1.2	0	NA	ENSG00000227312	RP11-496D1.2	0	NA	ENSG00000227312	RP11-496D1.2	0.395197	NA	ENSG00000207237	RNU6-110P	-0.163509	NA	ENSG00000227312	RP11-496D1.2	-0.467031	NA	ENSG00000227312	RP11-496D1.2	0	NA
ENSG00000158008	EXTL1	2.42909	0.0559559	ENSG00000133226	SRRM1	-0.0117374	0.994286	ENSG00000133226	SRRM1	-0.0944164	0.2435	ENSG00000133226	SRRM1	0.602344	2.22344e-22	ENSG00000133226	SRRM1	-0.155134	0.0337314	ENSG00000158008	EXTL1	1.48691	NA	ENSG00000133226	SRRM1	-0.0704505	0.393887	ENSG00000133226	SRRM1	-0.195795	0.00458538
ENSG00000158014	SLC30A2	1.00749	0.548197	ENSG00000169504	CLIC4	0.428424	8.00271e-08	ENSG00000169504	CLIC4	0.242069	0.00710764	ENSG00000169504	CLIC4	-0.430316	4.82352e-08	ENSG00000169504	CLIC4	-0.830653	4.11921e-26	ENSG00000158014	SLC30A2	0	NA	ENSG00000169504	CLIC4	-0.305191	0.000212214	ENSG00000169504	CLIC4	-0.349037	2.909e-05
ENSG00000158022	TRIM63	2.58095	0.126856	ENSG00000238482	RNU6-1208P	0	NA	ENSG00000238482	RNU6-1208P	0	NA	ENSG00000238482	RNU6-1208P	0	NA	ENSG00000238482	RNU6-1208P	0.145869	NA	ENSG00000158022	TRIM63	0.819837	NA	ENSG00000238482	RNU6-1208P	0.142642	NA	ENSG00000238482	RNU6-1208P	0	NA
ENSG00000175087	PDIK1L	-0.702431	0.00122247	ENSG00000020633	RUNX3	0.296274	0.0219344	ENSG00000020633	RUNX3	-0.370984	0.011564	ENSG00000020633	RUNX3	0.0555055	0.826236	ENSG00000020633	RUNX3	0.681534	0.73629	ENSG00000175087	PDIK1L	-0.20612	1	ENSG00000020633	RUNX3	-1.32601	0.0142227	ENSG00000020633	RUNX3	-0.256402	0.841414
ENSG00000197245	FAM110D	2.79078	0.0946304	ENSG00000229162	RP11-84D1.1	0.88918	0.694835	ENSG00000229162	RP11-84D1.1	-0.599167	NA	ENSG00000229162	RP11-84D1.1	-0.792279	0.724716	ENSG00000229162	RP11-84D1.1	0.712711	NA	ENSG00000197245	FAM110D	-0.413625	NA	ENSG00000229162	RP11-84D1.1	0.695451	0.776604	ENSG00000229162	RP11-84D1.1	0	NA
ENSG00000142684	ZNF593	0.0821414	0.674899	ENSG00000261025	RP11-84D1.2	0	NA	ENSG00000261025	RP11-84D1.2	0.572661	NA	ENSG00000261025	RP11-84D1.2	0	NA	ENSG00000261025	RP11-84D1.2	0.117086	NA	ENSG00000142684	ZNF593	0.0560472	1	ENSG00000261025	RP11-84D1.2	0.550349	NA	ENSG00000261025	RP11-84D1.2	0	NA
ENSG00000236782	RP11-96L14.7	-0.699512	0.720144	ENSG00000264371	MIR4425	0.536064	NA	ENSG00000264371	MIR4425	0	NA	ENSG00000264371	MIR4425	0	NA	ENSG00000264371	MIR4425	0	NA	ENSG00000236782	RP11-96L14.7	0.532136	NA	ENSG00000264371	MIR4425	0	NA	ENSG00000264371	MIR4425	0	NA
ENSG00000142675	CNKSR1	0.0740938	0.950902	ENSG00000233755	RP4-799D16.1	0.536064	NA	ENSG00000233755	RP4-799D16.1	0	NA	ENSG00000233755	RP4-799D16.1	0	NA	ENSG00000233755	RP4-799D16.1	0	NA	ENSG00000142675	CNKSR1	0.255845	NA	ENSG00000233755	RP4-799D16.1	-0.0889578	NA	ENSG00000233755	RP4-799D16.1	0	NA
ENSG00000188782	CATSPER4	1.37473	NA	ENSG00000117614	SYF2	0.232745	4.53034e-05	ENSG00000117614	SYF2	0.156508	0.0147629	ENSG00000117614	SYF2	0.874832	1.28522e-67	ENSG00000117614	SYF2	-0.0652585	0.449591	ENSG00000188782	CATSPER4	0	NA	ENSG00000117614	SYF2	0.448596	2.86366e-17	ENSG00000117614	SYF2	-0.145887	0.0378283
ENSG00000236155	RP11-231P20.2	1.27158	NA	ENSG00000117616	C1orf63	0.367237	9.59786e-08	ENSG00000117616	C1orf63	0.0361086	0.762361	ENSG00000117616	C1orf63	-0.295295	4.0308e-05	ENSG00000117616	C1orf63	0.221028	0.0042674	ENSG00000236155	RP11-231P20.2	0	NA	ENSG00000117616	C1orf63	-0.0123538	0.963212	ENSG00000117616	C1orf63	-0.0722423	0.44806
ENSG00000130695	CEP85	0.288272	0.0205715	ENSG00000272432	RP3-465N24.6	0.250263	0.922743	ENSG00000272432	RP3-465N24.6	-0.285552	NA	ENSG00000272432	RP3-465N24.6	-2.55104	0.0176402	ENSG00000272432	RP3-465N24.6	-0.673833	NA	ENSG00000130695	CEP85	-0.250972	0.366904	ENSG00000272432	RP3-465N24.6	-0.351091	0.842113	ENSG00000272432	RP3-465N24.6	0.587862	NA
ENSG00000142669	SH3BGRL3	0.187126	0.0975011	ENSG00000261349	RP3-465N24.5	0.202892	0.670051	ENSG00000261349	RP3-465N24.5	0.0191582	0.995327	ENSG00000261349	RP3-465N24.5	0.539694	0.128603	ENSG00000261349	RP3-465N24.5	0.415759	0.321192	ENSG00000142669	SH3BGRL3	0.0416412	1	ENSG00000261349	RP3-465N24.5	0.643788	0.726304	ENSG00000261349	RP3-465N24.5	0.514309	0.151242
ENSG00000158062	UBXN11	0.864119	0.000304905	ENSG00000187010	RHD	0	NA	ENSG00000187010	RHD	-0.06632	NA	ENSG00000187010	RHD	0	NA	ENSG00000187010	RHD	0.145869	NA	ENSG00000158062	UBXN11	0.0264611	1	ENSG00000187010	RHD	0	NA	ENSG00000187010	RHD	0.547677	NA
ENSG00000169442	CD52	1.414	0.448851	ENSG00000224183	SDHDP6	0.398997	0.90993	ENSG00000224183	SDHDP6	0.373844	NA	ENSG00000224183	SDHDP6	1.29456	0.264429	ENSG00000224183	SDHDP6	0.902534	NA	ENSG00000169442	CD52	0	NA	ENSG00000224183	SDHDP6	-0.675017	0.730165	ENSG00000224183	SDHDP6	0.665704	NA
ENSG00000176092	AIM1L	1.25299	0.332531	ENSG00000259984	RP11-335G20.7	2.48561	0.00748205	ENSG00000259984	RP11-335G20.7	0.20448	0.801052	ENSG00000259984	RP11-335G20.7	0.541445	0.358442	ENSG00000259984	RP11-335G20.7	-0.344655	0.755045	ENSG00000176092	AIM1L	-0.871844	NA	ENSG00000259984	RP11-335G20.7	0.189723	0.781453	ENSG00000259984	RP11-335G20.7	0.238784	0.780945
ENSG00000176083	ZNF683	4.16589	0.00860452	ENSG00000183726	TMEM50A	-0.680511	1.32989e-22	ENSG00000183726	TMEM50A	0.191986	0.0202162	ENSG00000183726	TMEM50A	0.100571	0.242508	ENSG00000183726	TMEM50A	-0.0689708	0.545338	ENSG00000176083	ZNF683	0	NA	ENSG00000183726	TMEM50A	0.0866254	0.326134	ENSG00000183726	TMEM50A	-0.14307	0.0886103
ENSG00000131914	LIN28A	0.431698	NA	ENSG00000252515	RNU6-1171P	0.872916	0.333166	ENSG00000252515	RNU6-1171P	-0.205337	0.856365	ENSG00000252515	RNU6-1171P	1.06842	0.0903005	ENSG00000252515	RNU6-1171P	0.620227	NA	ENSG00000131914	LIN28A	0	NA	ENSG00000252515	RNU6-1171P	1.28704	0.0370376	ENSG00000252515	RNU6-1171P	-0.231214	NA
ENSG00000117682	DHDDS	0.884597	2.16425e-06	ENSG00000238889	snoU13	0	NA	ENSG00000238889	snoU13	0	NA	ENSG00000238889	snoU13	0	NA	ENSG00000238889	snoU13	0.261669	NA	ENSG00000117682	DHDDS	0.0492545	1	ENSG00000238889	snoU13	0	NA	ENSG00000238889	snoU13	0	NA
ENSG00000223583	RP3-476K8.4	2.48729	0.106419	ENSG00000188672	RHCE	0.731114	0.0396409	ENSG00000188672	RHCE	0.612624	0.129858	ENSG00000188672	RHCE	1.23767	0.0391292	ENSG00000188672	RHCE	1.21721	0.00265685	ENSG00000223583	RP3-476K8.4	-0.249074	NA	ENSG00000188672	RHCE	1.49689	2.28094e-06	ENSG00000188672	RHCE	1.25022	0.00170111
ENSG00000225891	RP3-476K8.3	2.26407	0.0689751	ENSG00000238084	RP3-469D22.1	0.190749	0.979023	ENSG00000238084	RP3-469D22.1	-0.532003	NA	ENSG00000238084	RP3-469D22.1	0.453022	0.750132	ENSG00000238084	RP3-469D22.1	-0.549067	NA	ENSG00000225891	RP3-476K8.3	-0.127952	NA	ENSG00000238084	RP3-469D22.1	-0.164531	0.950899	ENSG00000238084	RP3-469D22.1	0.890712	NA
ENSG00000198830	HMGN2	-0.720981	0.000112713	ENSG00000204178	TMEM57	0.932166	2.70196e-56	ENSG00000204178	TMEM57	0.969773	1.22389e-39	ENSG00000204178	TMEM57	1.62831	1.18194e-141	ENSG00000204178	TMEM57	0.236917	0.00176105	ENSG00000198830	HMGN2	-0.478216	0.138755	ENSG00000204178	TMEM57	0.896674	1.02431e-51	ENSG00000204178	TMEM57	0.337699	6.46733e-07
ENSG00000224129	DPPA2P2	0.904605	NA	ENSG00000157978	LDLRAP1	0.70035	5.462e-23	ENSG00000157978	LDLRAP1	-0.443522	4.53484e-08	ENSG00000157978	LDLRAP1	-0.16182	0.132621	ENSG00000157978	LDLRAP1	0.0564377	0.670685	ENSG00000224129	DPPA2P2	0	NA	ENSG00000157978	LDLRAP1	-0.0877953	0.383056	ENSG00000157978	LDLRAP1	-0.235606	0.00853635
ENSG00000117676	RPS6KA1	0.0351184	0.894639	ENSG00000225643	RP11-70P17.1	-0.297598	0.812604	ENSG00000225643	RP11-70P17.1	-1.27284	0.351152	ENSG00000225643	RP11-70P17.1	1.18926	0.48895	ENSG00000225643	RP11-70P17.1	0.444401	NA	ENSG00000117676	RPS6KA1	0.0103131	1	ENSG00000225643	RP11-70P17.1	-1.4765	0.0809531	ENSG00000225643	RP11-70P17.1	0.382668	NA
ENSG00000243905	RN7SL679P	1.21112	0.511878	ENSG00000117643	MAN1C1	0.811417	0.177223	ENSG00000117643	MAN1C1	-0.618795	0.204879	ENSG00000117643	MAN1C1	-0.534111	0.681116	ENSG00000117643	MAN1C1	0.0529438	0.984102	ENSG00000243905	RN7SL679P	0.52239	NA	ENSG00000117643	MAN1C1	-2.1342	6.60907e-05	ENSG00000117643	MAN1C1	-1.49508	0.000544195
ENSG00000252802	Y_RNA	-0.0412079	NA	ENSG00000162430	SEPN1	-2.00407	1.35985e-19	ENSG00000162430	SEPN1	-0.366676	1.31402e-07	ENSG00000162430	SEPN1	-0.420421	1.32857e-08	ENSG00000162430	SEPN1	-0.129237	0.140479	ENSG00000252802	Y_RNA	0	NA	ENSG00000162430	SEPN1	-0.869337	3.25233e-35	ENSG00000162430	SEPN1	-0.354256	5.07658e-07
ENSG00000260063	RP5-968P14.2	1.49861	0.0126426	ENSG00000228172	RP1-317E23.3	0.17194	0.919978	ENSG00000228172	RP1-317E23.3	-0.591153	0.359886	ENSG00000228172	RP1-317E23.3	-1.35916	0.0540852	ENSG00000228172	RP1-317E23.3	0.110385	NA	ENSG00000260063	RP5-968P14.2	0.568436	1	ENSG00000228172	RP1-317E23.3	-0.576706	0.299675	ENSG00000228172	RP1-317E23.3	0.0548876	NA
ENSG00000117713	ARID1A	-0.106925	0.499991	ENSG00000117640	MTFR1L	0.0231696	0.932691	ENSG00000117640	MTFR1L	-0.0427066	0.711294	ENSG00000117640	MTFR1L	-0.291532	2.68485e-05	ENSG00000117640	MTFR1L	0.198017	0.0202778	ENSG00000117713	ARID1A	-0.118659	1	ENSG00000117640	MTFR1L	0.100475	0.2428	ENSG00000117640	MTFR1L	0.0816119	0.373185
ENSG00000266138	RN7SL501P	0.423327	0.775121	ENSG00000223474	AL020996.1	-0.0759758	0.999785	ENSG00000223474	AL020996.1	0.696878	0.172983	ENSG00000223474	AL020996.1	-0.885368	0.163583	ENSG00000223474	AL020996.1	-0.487778	0.361031	ENSG00000266138	RN7SL501P	0.0529256	NA	ENSG00000223474	AL020996.1	-0.968594	0.0104717	ENSG00000223474	AL020996.1	-0.574715	0.332775
ENSG00000060642	PIGV	0.124912	0.752586	ENSG00000272478	RP1-317E23.7	0.931013	NA	ENSG00000272478	RP1-317E23.7	-0.0665605	NA	ENSG00000272478	RP1-317E23.7	-0.548025	NA	ENSG00000272478	RP1-317E23.7	-0.32927	NA	ENSG00000060642	PIGV	0.317481	1	ENSG00000272478	RP1-317E23.7	0	NA	ENSG00000272478	RP1-317E23.7	0.340934	NA
ENSG00000241188	RN7SL165P	0.293151	NA	ENSG00000127423	AUNIP	0.198854	0.0183837	ENSG00000127423	AUNIP	-0.157118	0.0778427	ENSG00000127423	AUNIP	-0.24819	0.00424627	ENSG00000127423	AUNIP	-0.121644	0.268089	ENSG00000241188	RN7SL165P	0.790693	NA	ENSG00000127423	AUNIP	-0.414009	3.34329e-07	ENSG00000127423	AUNIP	-0.170873	0.105413
ENSG00000204160	ZDHHC18	-0.129127	0.34447	ENSG00000236528	RP1-125I3.2	2.16353	3.12965e-07	ENSG00000236528	RP1-125I3.2	0.459177	0.354078	ENSG00000236528	RP1-125I3.2	0.329461	0.500975	ENSG00000236528	RP1-125I3.2	0.605005	0.490845	ENSG00000204160	ZDHHC18	-0.236169	0.379349	ENSG00000236528	RP1-125I3.2	0.505862	0.285657	ENSG00000236528	RP1-125I3.2	0.349773	0.592785
ENSG00000175793	SFN	1.43917	0.00103035	ENSG00000182749	PAQR7	-1.51488	2.9295e-24	ENSG00000182749	PAQR7	0.238007	0.00392971	ENSG00000182749	PAQR7	-0.472367	3.64772e-09	ENSG00000182749	PAQR7	0.271353	0.0483296	ENSG00000175793	SFN	0.0833402	1	ENSG00000182749	PAQR7	-0.36445	4.26083e-07	ENSG00000182749	PAQR7	-0.084857	0.41568
ENSG00000226698	RP1-50O24.6	0.431698	NA	ENSG00000207302	Y_RNA	0	NA	ENSG00000207302	Y_RNA	0.409901	NA	ENSG00000207302	Y_RNA	0	NA	ENSG00000207302	Y_RNA	0	NA	ENSG00000226698	RP1-50O24.6	-0.195207	NA	ENSG00000207302	Y_RNA	-0.0889578	NA	ENSG00000207302	Y_RNA	0.103924	NA
ENSG00000142751	GPN2	0.0827457	0.735307	ENSG00000117632	STMN1	-1.14979	1.33823e-75	ENSG00000117632	STMN1	-0.36143	5.91945e-08	ENSG00000117632	STMN1	-0.783883	5.02583e-36	ENSG00000117632	STMN1	-0.53069	7.38997e-16	ENSG00000142751	GPN2	-0.0151272	1	ENSG00000117632	STMN1	-1.05816	8.63451e-65	ENSG00000117632	STMN1	-0.329098	1.00955e-06
ENSG00000198746	GPATCH3	0.683277	0.023964	ENSG00000158006	PAFAH2	-0.264182	0.00128997	ENSG00000158006	PAFAH2	0.108824	0.24822	ENSG00000158006	PAFAH2	0.168221	0.0283114	ENSG00000158006	PAFAH2	0.0946013	0.404245	ENSG00000198746	GPATCH3	0.0183307	1	ENSG00000158006	PAFAH2	0.0443306	0.654854	ENSG00000158006	PAFAH2	0.150123	0.104149
ENSG00000090273	NUDC	-0.168906	0.150641	ENSG00000158008	EXTL1	1.85387	0.106021	ENSG00000158008	EXTL1	-0.409623	NA	ENSG00000158008	EXTL1	-0.538569	0.754099	ENSG00000158008	EXTL1	0.205143	NA	ENSG00000090273	NUDC	-0.144027	0.897658	ENSG00000158008	EXTL1	-2.25837	0.0169129	ENSG00000158008	EXTL1	-1.65715	NA
ENSG00000175707	C1orf172	-2.09671	0.184693	ENSG00000158014	SLC30A2	0	1	ENSG00000158014	SLC30A2	-0.952032	NA	ENSG00000158014	SLC30A2	0	1	ENSG00000158014	SLC30A2	0	NA	ENSG00000175707	C1orf172	0	NA	ENSG00000158014	SLC30A2	-0.495419	NA	ENSG00000158014	SLC30A2	0.895489	NA
ENSG00000172746	RP11-344H11.4	-0.441537	NA	ENSG00000158022	TRIM63	0.625452	NA	ENSG00000158022	TRIM63	-0.429136	NA	ENSG00000158022	TRIM63	0.688375	NA	ENSG00000158022	TRIM63	-0.549031	NA	ENSG00000172746	RP11-344H11.4	-0.212698	NA	ENSG00000158022	TRIM63	0.109021	NA	ENSG00000158022	TRIM63	1.43189	NA
ENSG00000225294	OSTCP2	0	NA	ENSG00000175087	PDIK1L	0.0279289	0.800008	ENSG00000175087	PDIK1L	0.223574	0.00892634	ENSG00000175087	PDIK1L	0.908141	1.42747e-41	ENSG00000175087	PDIK1L	-0.10953	0.169855	ENSG00000225294	OSTCP2	0	NA	ENSG00000175087	PDIK1L	0.625637	3.38233e-30	ENSG00000175087	PDIK1L	0.371554	2.86064e-07
ENSG00000253368	TRNP1	3.87641	1.08312e-05	ENSG00000197245	FAM110D	-0.787991	0.665331	ENSG00000197245	FAM110D	0.46048	NA	ENSG00000197245	FAM110D	0	1	ENSG00000197245	FAM110D	1.37658	NA	ENSG00000253368	TRNP1	-0.00113324	1	ENSG00000197245	FAM110D	0.00478093	1	ENSG00000197245	FAM110D	0.397654	NA
ENSG00000158246	FAM46B	3.51586	0.004112	ENSG00000142684	ZNF593	-0.255173	0.0221714	ENSG00000142684	ZNF593	0.128495	0.343397	ENSG00000142684	ZNF593	-0.276276	0.0166505	ENSG00000142684	ZNF593	0.140046	0.357206	ENSG00000158246	FAM46B	0.767276	1	ENSG00000142684	ZNF593	-0.0743937	0.654635	ENSG00000142684	ZNF593	0.248563	0.0337214
ENSG00000090020	SLC9A1	2.1456	2.97207e-09	ENSG00000236782	RP11-96L14.7	0.423289	NA	ENSG00000236782	RP11-96L14.7	-0.478364	NA	ENSG00000236782	RP11-96L14.7	0	NA	ENSG00000236782	RP11-96L14.7	0.591752	NA	ENSG00000090020	SLC9A1	0.0936284	1	ENSG00000236782	RP11-96L14.7	0.666098	NA	ENSG00000236782	RP11-96L14.7	0.249868	NA
ENSG00000229985	RP11-40H20.5	1.89835	NA	ENSG00000142675	CNKSR1	0.0090581	1	ENSG00000142675	CNKSR1	-0.230611	0.0781691	ENSG00000142675	CNKSR1	0.466223	0.258677	ENSG00000142675	CNKSR1	0.0852832	0.607996	ENSG00000229985	RP11-40H20.5	-0.485641	NA	ENSG00000142675	CNKSR1	0.302559	0.00228752	ENSG00000142675	CNKSR1	-0.0960777	0.566945
ENSG00000214973	CHCHD3P3	0.0012802	1	ENSG00000188782	CATSPER4	0	1	ENSG00000188782	CATSPER4	0.547619	NA	ENSG00000188782	CATSPER4	1.11513	0.56162	ENSG00000188782	CATSPER4	-0.348522	NA	ENSG00000214973	CHCHD3P3	-0.047191	NA	ENSG00000188782	CATSPER4	0.022229	1	ENSG00000188782	CATSPER4	-0.0922757	NA
ENSG00000225159	NPM1P39	-0.619027	0.247321	ENSG00000236155	RP11-231P20.2	0	NA	ENSG00000236155	RP11-231P20.2	0	NA	ENSG00000236155	RP11-231P20.2	-0.395271	NA	ENSG00000236155	RP11-231P20.2	0.740553	NA	ENSG00000225159	NPM1P39	-0.310227	1	ENSG00000236155	RP11-231P20.2	0	NA	ENSG00000236155	RP11-231P20.2	0.573352	NA
ENSG00000225990	SNRPEP7	0	NA	ENSG00000130695	CEP85	0.39932	1.31472e-16	ENSG00000130695	CEP85	-0.136388	0.0148147	ENSG00000130695	CEP85	0.539559	7.02036e-28	ENSG00000130695	CEP85	0.0114261	0.947341	ENSG00000225990	SNRPEP7	0.251869	NA	ENSG00000130695	CEP85	0.0259063	0.761093	ENSG00000130695	CEP85	-0.0259808	0.75135
ENSG00000224311	RP11-40H20.4	1.79467	NA	ENSG00000142669	SH3BGRL3	0.241549	0.0238643	ENSG00000142669	SH3BGRL3	0.234378	0.0296692	ENSG00000142669	SH3BGRL3	-0.235507	0.0205034	ENSG00000142669	SH3BGRL3	0.42703	1.51305e-05	ENSG00000224311	RP11-40H20.4	0	NA	ENSG00000142669	SH3BGRL3	0.394076	2.93474e-05	ENSG00000142669	SH3BGRL3	0.366424	0.000201888
ENSG00000142784	WDTC1	-0.108114	0.675382	ENSG00000158062	UBXN11	0.89856	9.73963e-23	ENSG00000158062	UBXN11	-0.172902	0.137944	ENSG00000158062	UBXN11	0.309797	0.00384838	ENSG00000158062	UBXN11	0.0284293	0.916314	ENSG00000142784	WDTC1	-0.0558343	1	ENSG00000158062	UBXN11	0.471414	5.65664e-08	ENSG00000158062	UBXN11	0.174605	0.127364
ENSG00000243659	RP11-4K3__A.3	0.709989	0.695863	ENSG00000169442	CD52	-0.043905	NA	ENSG00000169442	CD52	-1.00843	NA	ENSG00000169442	CD52	0.85903	NA	ENSG00000169442	CD52	0.590286	NA	ENSG00000243659	RP11-4K3__A.3	-0.942472	NA	ENSG00000169442	CD52	0.585445	NA	ENSG00000169442	CD52	-0.503482	NA
ENSG00000186501	TMEM222	-0.0772443	0.873641	ENSG00000176092	AIM1L	0.0796175	0.914307	ENSG00000176092	AIM1L	-0.126588	0.594646	ENSG00000176092	AIM1L	0.41697	0.532356	ENSG00000176092	AIM1L	0.33536	0.00200865	ENSG00000186501	TMEM222	-0.0414663	1	ENSG00000176092	AIM1L	0.345304	0.000676311	ENSG00000176092	AIM1L	0.304218	0.472839
ENSG00000206888	RNU6-48P	1.22212	0.486235	ENSG00000265143	RN7SL490P	0	1	ENSG00000265143	RN7SL490P	0	NA	ENSG00000265143	RN7SL490P	0	1	ENSG00000265143	RN7SL490P	0.257209	NA	ENSG00000206888	RNU6-48P	0.508744	NA	ENSG00000265143	RN7SL490P	1.5119	NA	ENSG00000265143	RN7SL490P	0	NA
ENSG00000241547	RP11-4K3__A.5	1.39033	0.0498953	ENSG00000176083	ZNF683	0	NA	ENSG00000176083	ZNF683	-0.0899911	NA	ENSG00000176083	ZNF683	0.0722458	NA	ENSG00000176083	ZNF683	0	NA	ENSG00000241547	RP11-4K3__A.5	-0.150629	1	ENSG00000176083	ZNF683	0	NA	ENSG00000176083	ZNF683	0	NA
ENSG00000142765	SYTL1	1.20655	0.00690403	ENSG00000131914	LIN28A	0	1	ENSG00000131914	LIN28A	0.237358	NA	ENSG00000131914	LIN28A	-0.818993	0.71816	ENSG00000131914	LIN28A	-0.195984	NA	ENSG00000142765	SYTL1	0.808577	0.582407	ENSG00000131914	LIN28A	-0.923066	NA	ENSG00000131914	LIN28A	0.245957	NA
ENSG00000142733	MAP3K6	0.649665	0.00653739	ENSG00000117682	DHDDS	1.13165	5.41273e-93	ENSG00000117682	DHDDS	0.463818	6.58748e-16	ENSG00000117682	DHDDS	1.22832	3.37034e-113	ENSG00000117682	DHDDS	0.380015	6.86551e-10	ENSG00000142733	MAP3K6	0.0425612	1	ENSG00000117682	DHDDS	1.16709	2.50287e-102	ENSG00000117682	DHDDS	0.525369	3.64372e-19
ENSG00000142748	FCN3	0.526237	NA	ENSG00000223583	RP3-476K8.4	-2.14587	0.119966	ENSG00000223583	RP3-476K8.4	0.197771	NA	ENSG00000223583	RP3-476K8.4	-0.958549	0.590211	ENSG00000223583	RP3-476K8.4	-0.446414	NA	ENSG00000142748	FCN3	0	NA	ENSG00000223583	RP3-476K8.4	-1.70224	0.161746	ENSG00000223583	RP3-476K8.4	-2.90019	NA
ENSG00000174950	CD164L2	1.37984	0.44839	ENSG00000225891	RP3-476K8.3	-0.549299	0.465575	ENSG00000225891	RP3-476K8.3	-0.00397794	1	ENSG00000225891	RP3-476K8.3	-1.04369	0.181817	ENSG00000225891	RP3-476K8.3	-0.558098	NA	ENSG00000174950	CD164L2	0.527687	NA	ENSG00000225891	RP3-476K8.3	-1.60424	0.00172864	ENSG00000225891	RP3-476K8.3	-0.849065	NA
ENSG00000181773	GPR3	-1.17953	0.00052598	ENSG00000198830	HMGN2	-0.796499	2.45781e-46	ENSG00000198830	HMGN2	-0.734494	2.17978e-37	ENSG00000198830	HMGN2	-0.932621	2.58839e-65	ENSG00000198830	HMGN2	-0.323642	5.17216e-08	ENSG00000181773	GPR3	-0.443492	0.854658	ENSG00000198830	HMGN2	-0.525941	2.8868e-21	ENSG00000198830	HMGN2	-0.297558	6.61827e-07
ENSG00000158195	WASF2	-0.340561	0.0188523	ENSG00000117676	RPS6KA1	-0.0530771	0.474029	ENSG00000117676	RPS6KA1	-0.0103333	0.938199	ENSG00000117676	RPS6KA1	0.101796	0.178324	ENSG00000117676	RPS6KA1	0.21265	0.000142191	ENSG00000158195	WASF2	-0.249072	0.556876	ENSG00000117676	RPS6KA1	0.259076	1.72431e-06	ENSG00000117676	RPS6KA1	0.320807	2.23697e-08
ENSG00000241169	RP4-752I6.1	1.84356	NA	ENSG00000243905	RN7SL679P	0.651864	NA	ENSG00000243905	RN7SL679P	-0.0592644	NA	ENSG00000243905	RN7SL679P	0	NA	ENSG00000243905	RN7SL679P	0	NA	ENSG00000241169	RP4-752I6.1	0	NA	ENSG00000243905	RN7SL679P	0	NA	ENSG00000243905	RN7SL679P	0	NA
ENSG00000237429	RP1-159A19.4	-0.846016	NA	ENSG00000252802	Y_RNA	0	NA	ENSG00000252802	Y_RNA	0	NA	ENSG00000252802	Y_RNA	-0.237476	NA	ENSG00000252802	Y_RNA	0	NA	ENSG00000237429	RP1-159A19.4	0	NA	ENSG00000252802	Y_RNA	0	NA	ENSG00000252802	Y_RNA	0	NA
ENSG00000126705	AHDC1	-0.00461297	0.996715	ENSG00000260063	RP5-968P14.2	-0.263489	0.499516	ENSG00000260063	RP5-968P14.2	-0.285687	0.387813	ENSG00000260063	RP5-968P14.2	-0.570816	0.0974446	ENSG00000260063	RP5-968P14.2	-0.104059	0.878502	ENSG00000126705	AHDC1	-0.0608834	1	ENSG00000260063	RP5-968P14.2	-0.908405	0.000692148	ENSG00000260063	RP5-968P14.2	0.0976989	0.820864
ENSG00000000938	FGR	-0.80124	0.526925	ENSG00000117713	ARID1A	0.244534	3.57734e-05	ENSG00000117713	ARID1A	-0.18069	0.0052022	ENSG00000117713	ARID1A	0.153484	0.0158371	ENSG00000117713	ARID1A	-0.109201	0.144755	ENSG00000000938	FGR	0	NA	ENSG00000117713	ARID1A	-0.287286	5.69274e-07	ENSG00000117713	ARID1A	-0.0274489	0.77499
ENSG00000235912	RP1-159A19.3	-0.180275	0.936662	ENSG00000266138	RN7SL501P	0.0174269	1	ENSG00000266138	RN7SL501P	-0.351157	0.683594	ENSG00000266138	RN7SL501P	0.337033	0.698739	ENSG00000266138	RN7SL501P	0.363613	NA	ENSG00000235912	RP1-159A19.3	-1.63202	NA	ENSG00000266138	RN7SL501P	-0.252203	0.770286	ENSG00000266138	RN7SL501P	-0.323092	NA
ENSG00000233975	RP11-288L9.1	2.36546	0.164257	ENSG00000060642	PIGV	-0.775605	1.93263e-32	ENSG00000060642	PIGV	-0.0275584	0.810555	ENSG00000060642	PIGV	-1.35579	6.14731e-48	ENSG00000060642	PIGV	-0.0749532	0.425617	ENSG00000233975	RP11-288L9.1	0	NA	ENSG00000060642	PIGV	-0.770217	4.62904e-45	ENSG00000060642	PIGV	-0.0253933	0.784117
ENSG00000126709	IFI6	-0.391669	0.28279	ENSG00000241188	RN7SL165P	-1.1647	0.549842	ENSG00000241188	RN7SL165P	-0.250506	NA	ENSG00000241188	RN7SL165P	-1.54861	0.377743	ENSG00000241188	RN7SL165P	-0.0872476	NA	ENSG00000126709	IFI6	0.948603	0.0669953	ENSG00000241188	RN7SL165P	-2.01511	NA	ENSG00000241188	RN7SL165P	-1.17808	NA
ENSG00000225886	RP11-288L9.4	0.668152	NA	ENSG00000204160	ZDHHC18	-0.028464	0.90145	ENSG00000204160	ZDHHC18	-0.0994035	0.397515	ENSG00000204160	ZDHHC18	0.547919	1.68306e-11	ENSG00000204160	ZDHHC18	-0.114989	0.34848	ENSG00000225886	RP11-288L9.4	0	NA	ENSG00000204160	ZDHHC18	0.334101	9.15712e-05	ENSG00000204160	ZDHHC18	-0.241025	0.0102033
ENSG00000009780	FAM76A	0.0317683	0.94372	ENSG00000175793	SFN	-1.19606	1.26178e-22	ENSG00000175793	SFN	0.240412	0.0457912	ENSG00000175793	SFN	-0.45514	0.456836	ENSG00000175793	SFN	0.580393	1.72817e-08	ENSG00000009780	FAM76A	0.101318	1	ENSG00000175793	SFN	0.388319	0.000141027	ENSG00000175793	SFN	0.235961	0.0454522
ENSG00000231344	RP3-426I6.2	0.344089	NA	ENSG00000226698	RP1-50O24.6	0	NA	ENSG00000226698	RP1-50O24.6	0.393896	NA	ENSG00000226698	RP1-50O24.6	0	NA	ENSG00000226698	RP1-50O24.6	0	NA	ENSG00000231344	RP3-426I6.2	-0.320663	NA	ENSG00000226698	RP1-50O24.6	0.374243	NA	ENSG00000226698	RP1-50O24.6	0	NA
ENSG00000230833	RPEP3	0.497701	0.810509	ENSG00000142751	GPN2	-0.216461	0.00158424	ENSG00000142751	GPN2	-0.041167	0.680807	ENSG00000142751	GPN2	-0.00769295	1	ENSG00000142751	GPN2	0.176986	0.0170935	ENSG00000230833	RPEP3	0.513229	NA	ENSG00000142751	GPN2	0.11427	0.132388	ENSG00000142751	GPN2	-0.19832	0.00368821
ENSG00000117758	STX12	-0.0941778	0.700931	ENSG00000198746	GPATCH3	0.883952	2.24739e-31	ENSG00000198746	GPATCH3	0.119898	0.248243	ENSG00000198746	GPATCH3	1.61713	5.64814e-118	ENSG00000198746	GPATCH3	0.212076	0.0430201	ENSG00000117758	STX12	0.210762	1	ENSG00000198746	GPATCH3	0.844528	2.16172e-30	ENSG00000198746	GPATCH3	0.221971	0.00908478
ENSG00000269971	RP3-426I6.5	0.928378	0.438636	ENSG00000090273	NUDC	0.0449678	0.654259	ENSG00000090273	NUDC	-0.0037254	0.997955	ENSG00000090273	NUDC	0.111634	0.140283	ENSG00000090273	NUDC	-0.00771386	0.99274	ENSG00000269971	RP3-426I6.5	0.49096	NA	ENSG00000090273	NUDC	0.261241	0.000122362	ENSG00000090273	NUDC	-0.0619781	0.505548
ENSG00000270031	RP3-426I6.6	0	NA	ENSG00000131910	NR0B2	0	1	ENSG00000131910	NR0B2	-0.324011	0.90587	ENSG00000131910	NR0B2	0	1	ENSG00000131910	NR0B2	0.23132	0.955353	ENSG00000270031	RP3-426I6.6	1.06192	NA	ENSG00000131910	NR0B2	0	1	ENSG00000131910	NR0B2	0.0787051	0.871764
ENSG00000117751	PPP1R8	-0.67066	0.000267932	ENSG00000175707	C1orf172	-0.139879	0.503033	ENSG00000175707	C1orf172	-0.738661	0.469342	ENSG00000175707	C1orf172	0	1	ENSG00000175707	C1orf172	0.101007	0.566897	ENSG00000117751	PPP1R8	-0.148652	1	ENSG00000175707	C1orf172	0.0205222	0.958432	ENSG00000175707	C1orf172	0.0473464	0.878762
ENSG00000252947	SCARNA1	0.690902	0.177315	ENSG00000172746	RP11-344H11.4	0	1	ENSG00000172746	RP11-344H11.4	-0.761676	NA	ENSG00000172746	RP11-344H11.4	1.55061	0.325536	ENSG00000172746	RP11-344H11.4	-0.710045	NA	ENSG00000252947	SCARNA1	-0.0606823	1	ENSG00000172746	RP11-344H11.4	0.611244	0.696298	ENSG00000172746	RP11-344H11.4	0.335935	NA
ENSG00000268552	AL109927.1	0	NA	ENSG00000224064	RP11-344H11.5	0	1	ENSG00000224064	RP11-344H11.5	1.1426	NA	ENSG00000224064	RP11-344H11.5	0	NA	ENSG00000224064	RP11-344H11.5	-0.821562	NA	ENSG00000268552	AL109927.1	-0.204565	NA	ENSG00000224064	RP11-344H11.5	-1.02203	NA	ENSG00000224064	RP11-344H11.5	2.1093	NA
ENSG00000130775	THEMIS2	0.206169	0.29486	ENSG00000225294	OSTCP2	0.0729124	NA	ENSG00000225294	OSTCP2	0.285495	NA	ENSG00000225294	OSTCP2	0	NA	ENSG00000225294	OSTCP2	0.145966	NA	ENSG00000130775	THEMIS2	-0.460429	1	ENSG00000225294	OSTCP2	0.258615	NA	ENSG00000225294	OSTCP2	-0.243639	NA
ENSG00000117748	RPA2	-0.0616387	0.804011	ENSG00000253368	TRNP1	0.854902	4.03599e-11	ENSG00000253368	TRNP1	-0.0518334	0.715861	ENSG00000253368	TRNP1	-1.35223	2.26611e-43	ENSG00000253368	TRNP1	1.00467	5.18328e-28	ENSG00000117748	RPA2	-0.334028	0.484672	ENSG00000253368	TRNP1	-0.414887	3.84511e-07	ENSG00000253368	TRNP1	0.132175	0.168671
ENSG00000130768	SMPDL3B	2.62345	0.0603351	ENSG00000158246	FAM46B	1.0402	0.000381434	ENSG00000158246	FAM46B	0.405028	0.00301951	ENSG00000158246	FAM46B	0.558936	7.14545e-05	ENSG00000158246	FAM46B	0.68334	4.78553e-06	ENSG00000130768	SMPDL3B	0.827634	NA	ENSG00000158246	FAM46B	1.715	1.76313e-49	ENSG00000158246	FAM46B	0.820594	2.53704e-12
ENSG00000227050	RP11-460I13.2	1.65122	0.29796	ENSG00000090020	SLC9A1	1.93502	2.31111e-81	ENSG00000090020	SLC9A1	0.480925	1.0083e-06	ENSG00000090020	SLC9A1	0.793231	3.6715e-16	ENSG00000090020	SLC9A1	0.0489674	0.791813	ENSG00000227050	RP11-460I13.2	0.0146232	NA	ENSG00000090020	SLC9A1	0.451698	3.46769e-07	ENSG00000090020	SLC9A1	0.297466	0.0058475
ENSG00000158156	XKR8	-0.000544358	1	ENSG00000214973	CHCHD3P3	2.62433	0.0629996	ENSG00000214973	CHCHD3P3	1.52585	NA	ENSG00000214973	CHCHD3P3	0.148745	NA	ENSG00000214973	CHCHD3P3	-1.59407	NA	ENSG00000158156	XKR8	0.141293	1	ENSG00000214973	CHCHD3P3	0.186176	NA	ENSG00000214973	CHCHD3P3	-0.0872905	NA
ENSG00000158161	EYA3	-0.179956	0.356319	ENSG00000225159	NPM1P39	-0.773589	0.396535	ENSG00000225159	NPM1P39	-0.290635	NA	ENSG00000225159	NPM1P39	0.126698	0.971404	ENSG00000225159	NPM1P39	-0.515679	NA	ENSG00000158161	EYA3	-0.0775168	1	ENSG00000225159	NPM1P39	0.218211	0.895411	ENSG00000225159	NPM1P39	-0.348257	NA
ENSG00000238231	RP11-460I13.6	-0.40637	0.787478	ENSG00000224311	RP11-40H20.4	0	NA	ENSG00000224311	RP11-40H20.4	0.0829755	NA	ENSG00000224311	RP11-40H20.4	0	NA	ENSG00000224311	RP11-40H20.4	0.0300685	NA	ENSG00000238231	RP11-460I13.6	-0.0509004	NA	ENSG00000224311	RP11-40H20.4	0	NA	ENSG00000224311	RP11-40H20.4	0.103924	NA
ENSG00000240750	RN7SL559P	1.13081	0.245334	ENSG00000142784	WDTC1	-0.154128	0.104753	ENSG00000142784	WDTC1	-0.0842219	0.468004	ENSG00000142784	WDTC1	0.0929648	0.384838	ENSG00000142784	WDTC1	0.0636824	0.653647	ENSG00000240750	RN7SL559P	-0.387999	NA	ENSG00000142784	WDTC1	-0.00846864	1	ENSG00000142784	WDTC1	-0.0590975	0.633356
ENSG00000228589	SPCS2P4	-0.7342	0.401896	ENSG00000243659	RP11-4K3__A.3	0.0505224	1	ENSG00000243659	RP11-4K3__A.3	0.252107	NA	ENSG00000243659	RP11-4K3__A.3	0.298271	0.88124	ENSG00000243659	RP11-4K3__A.3	0.472554	NA	ENSG00000228589	SPCS2P4	-0.226201	NA	ENSG00000243659	RP11-4K3__A.3	0.0834411	1	ENSG00000243659	RP11-4K3__A.3	0.299784	NA
ENSG00000169403	PTAFR	-0.755025	0.675382	ENSG00000186501	TMEM222	0.0693995	0.550378	ENSG00000186501	TMEM222	-0.193505	0.0283547	ENSG00000186501	TMEM222	-0.0752823	0.466788	ENSG00000186501	TMEM222	-0.0491658	0.748905	ENSG00000169403	PTAFR	1.1422	NA	ENSG00000186501	TMEM222	-0.444386	1.78475e-09	ENSG00000186501	TMEM222	-0.603678	2.09924e-15
ENSG00000126698	DNAJC8	-0.228787	0.154138	ENSG00000206888	RNU6-48P	0.719009	0.558049	ENSG00000206888	RNU6-48P	-0.750802	NA	ENSG00000206888	RNU6-48P	0.365536	0.828481	ENSG00000206888	RNU6-48P	0.0485538	NA	ENSG00000126698	DNAJC8	-0.126026	1	ENSG00000206888	RNU6-48P	1.15342	0.263494	ENSG00000206888	RNU6-48P	-0.983912	NA
ENSG00000215902	AL353354.1	-0.073459	NA	ENSG00000241547	RP11-4K3__A.5	-0.298174	0.482245	ENSG00000241547	RP11-4K3__A.5	0.276373	0.478758	ENSG00000241547	RP11-4K3__A.5	0.0738134	0.93918	ENSG00000241547	RP11-4K3__A.5	-0.0834119	0.930579	ENSG00000215902	AL353354.1	-0.544596	NA	ENSG00000241547	RP11-4K3__A.5	-0.165566	0.69335	ENSG00000241547	RP11-4K3__A.5	0.163267	0.728185
ENSG00000269804	AL353354.2	-1.64833	0.182252	ENSG00000142765	SYTL1	1.84858	4.53768e-44	ENSG00000142765	SYTL1	0.0284311	0.963552	ENSG00000142765	SYTL1	-2.04389	9.91569e-15	ENSG00000142765	SYTL1	0.107533	0.661474	ENSG00000269804	AL353354.2	0.152611	NA	ENSG00000142765	SYTL1	0.0705759	0.762192	ENSG00000142765	SYTL1	0.553261	0.00429258
ENSG00000130770	ATPIF1	0.231804	0.0370345	ENSG00000142733	MAP3K6	0.48193	1.87934e-06	ENSG00000142733	MAP3K6	-0.277767	0.0017468	ENSG00000142733	MAP3K6	-0.489611	2.95516e-07	ENSG00000142733	MAP3K6	0.0684138	0.639121	ENSG00000130770	ATPIF1	0.105758	1	ENSG00000142733	MAP3K6	-0.405524	2.2199e-06	ENSG00000142733	MAP3K6	-0.172467	0.0751668
ENSG00000270605	RP5-1092A3.4	0.456467	0.614215	ENSG00000142748	FCN3	-0.0776761	NA	ENSG00000142748	FCN3	-0.597334	NA	ENSG00000142748	FCN3	0	NA	ENSG00000142748	FCN3	-0.192141	NA	ENSG00000270605	RP5-1092A3.4	0	NA	ENSG00000142748	FCN3	-0.167504	NA	ENSG00000142748	FCN3	-0.0182397	NA
ENSG00000271398	RP5-1092A3.5	3.13983	0.00259533	ENSG00000174950	CD164L2	0.853809	0.579963	ENSG00000174950	CD164L2	-1.45165	0.0219521	ENSG00000174950	CD164L2	0	1	ENSG00000174950	CD164L2	0.432947	NA	ENSG00000271398	RP5-1092A3.5	0	NA	ENSG00000174950	CD164L2	-0.926339	0.128974	ENSG00000174950	CD164L2	-1.01318	NA
ENSG00000130766	SESN2	0.665529	0.00583114	ENSG00000181773	GPR3	-0.26988	0.439945	ENSG00000181773	GPR3	-0.158228	0.626853	ENSG00000181773	GPR3	-0.0380694	1	ENSG00000181773	GPR3	0.247537	0.481575	ENSG00000130766	SESN2	-0.0883661	1	ENSG00000181773	GPR3	-0.901771	0.024851	ENSG00000181773	GPR3	1.02662	0.00023081
ENSG00000130772	MED18	-0.293055	0.415733	ENSG00000158195	WASF2	0.374895	1.98423e-10	ENSG00000158195	WASF2	0.0349929	0.719647	ENSG00000158195	WASF2	0.321186	4.22132e-08	ENSG00000158195	WASF2	-0.065328	0.490602	ENSG00000130772	MED18	0.0127275	1	ENSG00000158195	WASF2	0.139984	0.029336	ENSG00000158195	WASF2	0.0763614	0.346867
ENSG00000204138	PHACTR4	-0.027699	0.892795	ENSG00000237429	RP1-159A19.4	-0.591115	NA	ENSG00000237429	RP1-159A19.4	0.671337	NA	ENSG00000237429	RP1-159A19.4	-2.37996	NA	ENSG00000237429	RP1-159A19.4	1.82454	NA	ENSG00000204138	PHACTR4	-0.119342	1	ENSG00000237429	RP1-159A19.4	0	NA	ENSG00000237429	RP1-159A19.4	0.44079	NA
ENSG00000229820	RP1-308E4.1	1.08677	0.240668	ENSG00000126705	AHDC1	0.0112706	1	ENSG00000126705	AHDC1	0.0886656	0.571166	ENSG00000126705	AHDC1	-0.438484	0.000253637	ENSG00000126705	AHDC1	0.322914	0.00769499	ENSG00000229820	RP1-308E4.1	0.589819	NA	ENSG00000126705	AHDC1	0.196075	0.0984405	ENSG00000126705	AHDC1	0.3336	0.00329807
ENSG00000221216	RNU6ATAC27P	2.41966	0.00418929	ENSG00000000938	FGR	-0.54231	NA	ENSG00000000938	FGR	-0.000990911	NA	ENSG00000000938	FGR	0	NA	ENSG00000000938	FGR	1.24676	NA	ENSG00000221216	RNU6ATAC27P	-0.595741	NA	ENSG00000000938	FGR	1.34355	NA	ENSG00000000938	FGR	0.120034	NA
ENSG00000180198	RCC1	-0.381498	0.0145405	ENSG00000235912	RP1-159A19.3	0.28464	0.912356	ENSG00000235912	RP1-159A19.3	0.879244	NA	ENSG00000235912	RP1-159A19.3	-0.143621	1	ENSG00000235912	RP1-159A19.3	-1.91333	NA	ENSG00000180198	RCC1	-0.202106	0.91498	ENSG00000235912	RP1-159A19.3	-1.82866	0.144442	ENSG00000235912	RP1-159A19.3	-0.105179	NA
ENSG00000242125	SNHG3	1.127	0.0155099	ENSG00000233975	RP11-288L9.1	0.883464	NA	ENSG00000233975	RP11-288L9.1	-0.191934	NA	ENSG00000233975	RP11-288L9.1	0	NA	ENSG00000233975	RP11-288L9.1	0.261669	NA	ENSG00000242125	SNHG3	-0.0226391	1	ENSG00000233975	RP11-288L9.1	0	NA	ENSG00000233975	RP11-288L9.1	0	NA
ENSG00000200087	SNORA73B	1.64723	0.000666914	ENSG00000126709	IFI6	0.69504	0.000155996	ENSG00000126709	IFI6	-0.379341	0.129391	ENSG00000126709	IFI6	-0.139107	0.627299	ENSG00000126709	IFI6	0.427519	0.052795	ENSG00000200087	SNORA73B	-0.0899689	1	ENSG00000126709	IFI6	1.00141	1.78398e-08	ENSG00000126709	IFI6	0.149273	0.573458
ENSG00000238821	snoU13	3.08916	0.00276205	ENSG00000225886	RP11-288L9.4	0	NA	ENSG00000225886	RP11-288L9.4	0.0591906	NA	ENSG00000225886	RP11-288L9.4	-0.0396516	NA	ENSG00000225886	RP11-288L9.4	0	NA	ENSG00000238821	snoU13	1.37982	NA	ENSG00000225886	RP11-288L9.4	0	NA	ENSG00000225886	RP11-288L9.4	0	NA
ENSG00000231468	PRDX3P2	0.431698	NA	ENSG00000009780	FAM76A	-0.0119862	1	ENSG00000009780	FAM76A	-0.0698939	0.555688	ENSG00000009780	FAM76A	-0.318164	0.000756038	ENSG00000009780	FAM76A	0.248043	0.0078458	ENSG00000231468	PRDX3P2	-0.614059	NA	ENSG00000009780	FAM76A	0.149201	0.0868608	ENSG00000009780	FAM76A	0.129735	0.162387
ENSG00000180098	TRNAU1AP	0.365695	0.0963811	ENSG00000231344	RP3-426I6.2	-0.183243	0.909159	ENSG00000231344	RP3-426I6.2	0.14122	0.896782	ENSG00000231344	RP3-426I6.2	-1.04697	0.14971	ENSG00000231344	RP3-426I6.2	0.237079	NA	ENSG00000180098	TRNAU1AP	-0.192142	1	ENSG00000231344	RP3-426I6.2	0.474092	0.515395	ENSG00000231344	RP3-426I6.2	-0.223242	NA
ENSG00000197989	SNHG12	1.99633	0.000210051	ENSG00000230833	RPEP3	0.203861	0.882798	ENSG00000230833	RPEP3	0.641528	0.32922	ENSG00000230833	RPEP3	-1.64231	0.0123863	ENSG00000230833	RPEP3	0.367499	NA	ENSG00000197989	SNHG12	-0.1414	1	ENSG00000230833	RPEP3	0.159695	0.867873	ENSG00000230833	RPEP3	0.00715315	NA
ENSG00000221539	SNORD99	1.72277	0.000497869	ENSG00000117758	STX12	0.767841	1.77335e-33	ENSG00000117758	STX12	0.351714	6.4522e-07	ENSG00000117758	STX12	0.832766	1.24893e-37	ENSG00000117758	STX12	0.00929402	0.98291	ENSG00000221539	SNORD99	-0.794778	0.820457	ENSG00000117758	STX12	0.718096	7.87602e-32	ENSG00000117758	STX12	0.218723	0.00296808
ENSG00000120656	TAF12	0.316728	0.0225177	ENSG00000269971	RP3-426I6.5	2.29988	3.4623e-07	ENSG00000269971	RP3-426I6.5	0.354425	0.592032	ENSG00000269971	RP3-426I6.5	-0.810554	0.232464	ENSG00000269971	RP3-426I6.5	0.14612	0.903268	ENSG00000120656	TAF12	-0.118322	1	ENSG00000269971	RP3-426I6.5	0.0422115	1	ENSG00000269971	RP3-426I6.5	-0.559538	0.382616
ENSG00000188060	RAB42	1.01134	NA	ENSG00000270031	RP3-426I6.6	0.363898	0.712714	ENSG00000270031	RP3-426I6.6	0.12986	0.928308	ENSG00000270031	RP3-426I6.6	0.588011	0.500387	ENSG00000270031	RP3-426I6.6	0.932958	NA	ENSG00000188060	RAB42	0.224103	NA	ENSG00000270031	RP3-426I6.6	1.18268	0.0893653	ENSG00000270031	RP3-426I6.6	0.0927058	NA
ENSG00000229388	RP11-442N24__B.1	2.35035	0.000420363	ENSG00000223062	RNU6-1245P	0.666403	NA	ENSG00000223062	RNU6-1245P	0.55948	NA	ENSG00000223062	RNU6-1245P	1.53697	NA	ENSG00000223062	RNU6-1245P	0.0402023	NA	ENSG00000229388	RP11-442N24__B.1	0.277412	1	ENSG00000223062	RNU6-1245P	-0.614215	NA	ENSG00000223062	RNU6-1245P	-0.413691	NA
ENSG00000270103	RNU11	1.46019	0.00709225	ENSG00000117751	PPP1R8	-0.295336	1.29399e-07	ENSG00000117751	PPP1R8	-0.126312	0.0610046	ENSG00000117751	PPP1R8	0.03548	0.693241	ENSG00000117751	PPP1R8	-0.189483	0.00419831	ENSG00000270103	RNU11	-0.566611	1	ENSG00000117751	PPP1R8	-0.199754	0.000623248	ENSG00000117751	PPP1R8	-0.188674	0.00245596
ENSG00000162419	GMEB1	-0.501681	0.013191	ENSG00000252947	SCARNA1	0.579385	0.246958	ENSG00000252947	SCARNA1	0.303416	0.635911	ENSG00000252947	SCARNA1	-0.195477	0.798232	ENSG00000252947	SCARNA1	-0.456108	0.4807	ENSG00000162419	GMEB1	-0.248141	0.974224	ENSG00000252947	SCARNA1	-0.664398	0.184686	ENSG00000252947	SCARNA1	-0.180544	0.795261
ENSG00000252777	SCARNA24	-0.280423	0.90259	ENSG00000130775	THEMIS2	0.335594	0.0207522	ENSG00000130775	THEMIS2	0.169737	0.396513	ENSG00000130775	THEMIS2	0.502495	0.00688282	ENSG00000130775	THEMIS2	0.725442	0.000434634	ENSG00000252777	SCARNA24	0.668599	NA	ENSG00000130775	THEMIS2	2.20336	8.64649e-48	ENSG00000130775	THEMIS2	0.73705	1.53697e-06
ENSG00000198492	YTHDF2	-0.431437	0.0165749	ENSG00000117748	RPA2	0.73109	8.996e-41	ENSG00000117748	RPA2	0.132346	0.0424779	ENSG00000117748	RPA2	0.5027	8.01228e-22	ENSG00000117748	RPA2	-0.14881	0.0346627	ENSG00000198492	YTHDF2	-0.0315185	1	ENSG00000117748	RPA2	0.162974	0.0107905	ENSG00000117748	RPA2	0.00247401	1
ENSG00000116329	OPRD1	0.668152	NA	ENSG00000130768	SMPDL3B	-0.990059	2.56544e-14	ENSG00000130768	SMPDL3B	-0.0599349	0.846383	ENSG00000130768	SMPDL3B	-1.20293	0.028046	ENSG00000130768	SMPDL3B	-0.0821105	0.732728	ENSG00000116329	OPRD1	0	NA	ENSG00000130768	SMPDL3B	-0.489479	0.000300815	ENSG00000130768	SMPDL3B	-0.787827	0.000262158
ENSG00000226852	RP1-212P9.2	2.09501	0.207126	ENSG00000227050	RP11-460I13.2	3.79167	0.00165555	ENSG00000227050	RP11-460I13.2	-1.04242	NA	ENSG00000227050	RP11-460I13.2	-0.392998	0.843397	ENSG00000227050	RP11-460I13.2	0.582354	NA	ENSG00000226852	RP1-212P9.2	0	NA	ENSG00000227050	RP11-460I13.2	-0.429706	0.794848	ENSG00000227050	RP11-460I13.2	-0.284606	NA
ENSG00000233427	RP1-212P9.3	1.8211	0.308012	ENSG00000158156	XKR8	-0.051861	0.903769	ENSG00000158156	XKR8	-0.383916	0.0128424	ENSG00000158156	XKR8	-0.219925	0.146792	ENSG00000158156	XKR8	0.100677	0.646175	ENSG00000233427	RP1-212P9.3	-1.04411	NA	ENSG00000158156	XKR8	-0.133872	0.470136	ENSG00000158156	XKR8	-0.173497	0.305833
ENSG00000159023	EPB41	0.000769894	1	ENSG00000158161	EYA3	0.0594883	0.554349	ENSG00000158161	EYA3	0.0168214	0.917599	ENSG00000158161	EYA3	0.410806	5.44974e-09	ENSG00000158161	EYA3	0.0532654	0.680049	ENSG00000159023	EPB41	-0.0307341	1	ENSG00000158161	EYA3	0.403715	1.62602e-08	ENSG00000158161	EYA3	0.221096	0.00903861
ENSG00000225616	RP4-604A21.1	-0.700372	0.516371	ENSG00000238231	RP11-460I13.6	0.0969028	0.954891	ENSG00000238231	RP11-460I13.6	0.360494	0.529148	ENSG00000238231	RP11-460I13.6	1.40128	0.000750193	ENSG00000238231	RP11-460I13.6	-0.014536	1	ENSG00000225616	RP4-604A21.1	-0.0439122	NA	ENSG00000238231	RP11-460I13.6	0.473302	0.329119	ENSG00000238231	RP11-460I13.6	-0.376161	0.546029
ENSG00000206704	Y_RNA	0	NA	ENSG00000240750	RN7SL559P	0.544675	0.431369	ENSG00000240750	RN7SL559P	0.0867715	0.940913	ENSG00000240750	RN7SL559P	0.898534	0.121795	ENSG00000240750	RN7SL559P	0.0570294	0.993119	ENSG00000206704	Y_RNA	0.0577922	NA	ENSG00000240750	RN7SL559P	0.747983	0.174747	ENSG00000240750	RN7SL559P	0.0735696	0.95486
ENSG00000253304	TMEM200B	2.10924	0.225462	ENSG00000228589	SPCS2P4	-0.969642	0.132737	ENSG00000228589	SPCS2P4	0.910225	0.255577	ENSG00000228589	SPCS2P4	0.871346	0.332372	ENSG00000228589	SPCS2P4	-1.01054	NA	ENSG00000253304	TMEM200B	-0.289636	NA	ENSG00000228589	SPCS2P4	-0.24154	0.820124	ENSG00000228589	SPCS2P4	-0.23638	NA
ENSG00000225750	RP11-242O24.3	2.16764	0.110913	ENSG00000214812	RP5-1053E7.3	0.244993	0.945252	ENSG00000214812	RP5-1053E7.3	0.0846422	NA	ENSG00000214812	RP5-1053E7.3	0.0343946	1	ENSG00000214812	RP5-1053E7.3	0	NA	ENSG00000225750	RP11-242O24.3	0.177884	NA	ENSG00000214812	RP5-1053E7.3	0	1	ENSG00000214812	RP5-1053E7.3	0	NA
ENSG00000116350	SRSF4	-0.45835	0.00231875	ENSG00000252429	RNU7-29P	0	NA	ENSG00000252429	RNU7-29P	0.288136	NA	ENSG00000252429	RNU7-29P	0	NA	ENSG00000252429	RNU7-29P	0	NA	ENSG00000116350	SRSF4	-0.184419	0.985518	ENSG00000252429	RNU7-29P	0.142642	NA	ENSG00000252429	RNU7-29P	0	NA
ENSG00000227637	RP11-242O24.5	0.221556	NA	ENSG00000169403	PTAFR	0.894951	0.0792464	ENSG00000169403	PTAFR	0.283061	0.553692	ENSG00000169403	PTAFR	2.3569	4.45234e-14	ENSG00000169403	PTAFR	0.663621	0.184373	ENSG00000227637	RP11-242O24.5	-0.485917	NA	ENSG00000169403	PTAFR	-0.0593747	0.944674	ENSG00000169403	PTAFR	-0.232687	0.75638
ENSG00000116353	MECR	-0.548069	0.00323238	ENSG00000126698	DNAJC8	-0.21419	1.1634e-05	ENSG00000126698	DNAJC8	0.0520711	0.457227	ENSG00000126698	DNAJC8	0.498285	5.19423e-27	ENSG00000126698	DNAJC8	-0.00360581	1	ENSG00000116353	MECR	0.0868846	1	ENSG00000126698	DNAJC8	0.295041	1.37449e-09	ENSG00000126698	DNAJC8	0.14535	0.00679284
ENSG00000237934	RP11-467D18.2	0.668152	NA	ENSG00000215902	AL353354.1	-1.1452	0.32534	ENSG00000215902	AL353354.1	0.467375	NA	ENSG00000215902	AL353354.1	0.184038	0.9596	ENSG00000215902	AL353354.1	0.0299767	NA	ENSG00000237934	RP11-467D18.2	0	NA	ENSG00000215902	AL353354.1	-0.554382	0.674931	ENSG00000215902	AL353354.1	-0.331317	NA
ENSG00000060656	PTPRU	-0.430075	0.019928	ENSG00000130770	ATPIF1	-0.282893	1.37055e-06	ENSG00000130770	ATPIF1	-0.0816904	0.359886	ENSG00000130770	ATPIF1	-0.397369	1.48608e-10	ENSG00000130770	ATPIF1	0.171784	0.0136369	ENSG00000060656	PTPRU	-0.125841	1	ENSG00000130770	ATPIF1	0.421105	3.4083e-13	ENSG00000130770	ATPIF1	0.326468	5.52784e-07
ENSG00000230523	RP3-437I16.1	3.08901	0.00547818	ENSG00000270605	RP5-1092A3.4	-0.427442	0.095383	ENSG00000270605	RP5-1092A3.4	0.0878626	0.841465	ENSG00000270605	RP5-1092A3.4	-0.692796	0.0113402	ENSG00000270605	RP5-1092A3.4	0.15541	0.707873	ENSG00000230523	RP3-437I16.1	0	1	ENSG00000270605	RP5-1092A3.4	-0.596707	0.00949531	ENSG00000270605	RP5-1092A3.4	0.0268606	0.96841
ENSG00000225011	RP11-810H18.1	0.668152	NA	ENSG00000271398	RP5-1092A3.5	2.51375	0.0266065	ENSG00000271398	RP5-1092A3.5	-1.19215	NA	ENSG00000271398	RP5-1092A3.5	-0.00246226	1	ENSG00000271398	RP5-1092A3.5	-0.763552	NA	ENSG00000225011	RP11-810H18.1	0	NA	ENSG00000271398	RP5-1092A3.5	1.2938	0.47387	ENSG00000271398	RP5-1092A3.5	-0.0975304	NA
ENSG00000228176	RP4-656G21.1	0.668152	NA	ENSG00000130766	SESN2	3.2483	7.14719e-153	ENSG00000130766	SESN2	0.724281	1.00509e-07	ENSG00000130766	SESN2	0.339583	0.0134898	ENSG00000130766	SESN2	-0.872217	5.55926e-11	ENSG00000228176	RP4-656G21.1	0	NA	ENSG00000130766	SESN2	0.295024	0.0436736	ENSG00000130766	SESN2	-0.281021	0.0641675
ENSG00000233399	RP11-111I12.1	0	NA	ENSG00000130772	MED18	-0.235135	0.0512335	ENSG00000130772	MED18	0.0304933	0.887505	ENSG00000130772	MED18	-0.632149	3.58919e-09	ENSG00000130772	MED18	0.0264476	0.930601	ENSG00000233399	RP11-111I12.1	0	NA	ENSG00000130772	MED18	-0.178966	0.125197	ENSG00000130772	MED18	-0.140073	0.295557
ENSG00000236335	RP4-591L5.1	2.03328	NA	ENSG00000204138	PHACTR4	1.01243	2.03446e-47	ENSG00000204138	PHACTR4	-0.0866145	0.388172	ENSG00000204138	PHACTR4	0.357643	3.38599e-07	ENSG00000204138	PHACTR4	-0.0685263	0.566518	ENSG00000236335	RP4-591L5.1	0	NA	ENSG00000204138	PHACTR4	0.0532635	0.616261	ENSG00000204138	PHACTR4	-0.0896431	0.354581
ENSG00000231949	RP4-591L5.2	0	NA	ENSG00000229820	RP1-308E4.1	1.01445	0.0669167	ENSG00000229820	RP1-308E4.1	-0.508539	0.431299	ENSG00000229820	RP1-308E4.1	0.369401	0.572163	ENSG00000229820	RP1-308E4.1	-0.523303	NA	ENSG00000231949	RP4-591L5.2	0	NA	ENSG00000229820	RP1-308E4.1	-0.091103	0.951462	ENSG00000229820	RP1-308E4.1	-0.363931	NA
ENSG00000162510	MATN1	3.49669	1.31851e-05	ENSG00000221216	RNU6ATAC27P	1.57206	0.0302491	ENSG00000221216	RNU6ATAC27P	-0.0214537	1	ENSG00000221216	RNU6ATAC27P	0.439414	0.608564	ENSG00000221216	RNU6ATAC27P	0.495415	NA	ENSG00000162510	MATN1	1.07791	1	ENSG00000221216	RNU6ATAC27P	0.867302	0.259123	ENSG00000221216	RNU6ATAC27P	-0.260589	NA
ENSG00000186056	MATN1-AS1	1.85708	0.000100544	ENSG00000180198	RCC1	-0.559378	2.10613e-32	ENSG00000180198	RCC1	-0.20173	9.49464e-05	ENSG00000180198	RCC1	-0.244534	2.78675e-07	ENSG00000180198	RCC1	-0.212198	2.70421e-05	ENSG00000186056	MATN1-AS1	0.878996	0.614203	ENSG00000180198	RCC1	-0.507711	7.99207e-28	ENSG00000180198	RCC1	-0.116798	0.0605186
ENSG00000162511	LAPTM5	1.93897	0.214366	ENSG00000242125	SNHG3	0.154995	0.148082	ENSG00000242125	SNHG3	-0.20811	0.0554852	ENSG00000242125	SNHG3	-0.287269	0.00279594	ENSG00000242125	SNHG3	0.0149199	0.972134	ENSG00000162511	LAPTM5	-0.479794	NA	ENSG00000242125	SNHG3	-0.817836	5.21884e-20	ENSG00000242125	SNHG3	-0.104519	0.404321
ENSG00000223382	RP1-65J11.1	3.55217	0.027573	ENSG00000200087	SNORA73B	0.789969	6.37622e-07	ENSG00000200087	SNORA73B	0.0354279	0.92175	ENSG00000200087	SNORA73B	-0.0813665	0.776085	ENSG00000200087	SNORA73B	-0.152531	0.548415	ENSG00000223382	RP1-65J11.1	0	NA	ENSG00000200087	SNORA73B	-0.760272	2.36693e-06	ENSG00000200087	SNORA73B	-0.0273177	0.942657
ENSG00000222784	RN7SKP91	-0.00209875	NA	ENSG00000238821	snoU13	0.564609	0.469947	ENSG00000238821	snoU13	0.0214677	0.996396	ENSG00000238821	snoU13	-0.180248	0.798879	ENSG00000238821	snoU13	-0.118231	0.875257	ENSG00000222784	RN7SKP91	0.0260227	NA	ENSG00000238821	snoU13	-0.916484	0.0899402	ENSG00000238821	snoU13	0.243841	0.733123
ENSG00000162512	SDC3	-0.182911	0.731216	ENSG00000231468	PRDX3P2	0	1	ENSG00000231468	PRDX3P2	0.933975	NA	ENSG00000231468	PRDX3P2	-0.119561	1	ENSG00000231468	PRDX3P2	1.63596	NA	ENSG00000162512	SDC3	-0.18412	1	ENSG00000231468	PRDX3P2	0.387862	NA	ENSG00000231468	PRDX3P2	0.56336	NA
ENSG00000134644	PUM1	0.107173	0.288042	ENSG00000180098	TRNAU1AP	0.127191	0.198264	ENSG00000180098	TRNAU1AP	-0.0320453	0.825994	ENSG00000180098	TRNAU1AP	-0.0936954	0.338172	ENSG00000180098	TRNAU1AP	0.301645	0.000656818	ENSG00000134644	PUM1	-0.048593	1	ENSG00000180098	TRNAU1AP	-0.0215147	0.904011	ENSG00000180098	TRNAU1AP	0.0331145	0.806258
ENSG00000200154	SNORD103A	2.80968	0.0628892	ENSG00000197989	SNHG12	1.53865	1.60784e-55	ENSG00000197989	SNHG12	-0.410229	0.000161782	ENSG00000197989	SNHG12	0.532313	3.09318e-07	ENSG00000197989	SNHG12	0.132159	0.364496	ENSG00000200154	SNORD103A	-1.13127	NA	ENSG00000197989	SNHG12	-0.344733	0.00138467	ENSG00000197989	SNHG12	-0.190182	0.137352
ENSG00000202107	SNORD103B	0.47535	0.523851	ENSG00000221539	SNORD99	0.556863	0.0677715	ENSG00000221539	SNORD99	-0.539622	0.0930341	ENSG00000221539	SNORD99	0.586089	0.0774296	ENSG00000221539	SNORD99	0.229398	0.612598	ENSG00000202107	SNORD103B	-0.2044	NA	ENSG00000221539	SNORD99	-0.131811	0.793349	ENSG00000221539	SNORD99	-0.0692827	0.907125
ENSG00000200181	SNORD85	1.62367	0.0282028	ENSG00000120656	TAF12	0.552446	3.22021e-14	ENSG00000120656	TAF12	-0.0237567	0.852594	ENSG00000120656	TAF12	0.1435	0.0528189	ENSG00000120656	TAF12	0.0504241	0.707693	ENSG00000200181	SNORD85	-0.171486	NA	ENSG00000120656	TAF12	0.0932331	0.312574	ENSG00000120656	TAF12	0.138592	0.0847495
ENSG00000084628	NKAIN1	2.09565	0.140732	ENSG00000188060	RAB42	-2.33272	0.00258148	ENSG00000188060	RAB42	0.772558	0.630555	ENSG00000188060	RAB42	1.73698	0.223101	ENSG00000188060	RAB42	0	1	ENSG00000084628	NKAIN1	0.301108	1	ENSG00000188060	RAB42	0.249923	0.647223	ENSG00000188060	RAB42	0.0780096	0.877983
ENSG00000060688	SNRNP40	-0.307008	0.106737	ENSG00000229388	RP11-442N24__B.1	0.310017	0.393658	ENSG00000229388	RP11-442N24__B.1	-0.0314496	0.969003	ENSG00000229388	RP11-442N24__B.1	-1.70267	6.3553e-05	ENSG00000229388	RP11-442N24__B.1	0.0203352	1	ENSG00000060688	SNRNP40	-0.147413	1	ENSG00000229388	RP11-442N24__B.1	-0.866262	0.0069282	ENSG00000229388	RP11-442N24__B.1	0.242707	0.556172
ENSG00000229447	RP11-490K7.4	0.16536	0.911718	ENSG00000270103	RNU11	1.19045	5.41592e-12	ENSG00000270103	RNU11	-0.490603	0.0196898	ENSG00000270103	RNU11	0.868697	1.16433e-05	ENSG00000270103	RNU11	-0.153195	0.604859	ENSG00000229447	RP11-490K7.4	0.162731	NA	ENSG00000270103	RNU11	0.377036	0.0739289	ENSG00000270103	RNU11	0.890571	9.51596e-05
ENSG00000121766	ZCCHC17	-0.431479	0.0121718	ENSG00000162419	GMEB1	-0.114894	0.362514	ENSG00000162419	GMEB1	-0.260262	0.0196872	ENSG00000162419	GMEB1	-0.700103	3.87174e-12	ENSG00000162419	GMEB1	-0.00640103	1	ENSG00000121766	ZCCHC17	-0.039604	1	ENSG00000162419	GMEB1	-0.475297	1.90203e-06	ENSG00000162419	GMEB1	-0.21498	0.0683
ENSG00000229044	RP11-266K22.2	0.933978	NA	ENSG00000252777	SCARNA24	0.479226	0.83629	ENSG00000252777	SCARNA24	-0.228934	NA	ENSG00000252777	SCARNA24	-1.58822	0.277446	ENSG00000252777	SCARNA24	-0.0299388	NA	ENSG00000229044	RP11-266K22.2	0.363778	NA	ENSG00000252777	SCARNA24	-2.19498	0.0635957	ENSG00000252777	SCARNA24	0.532978	NA
ENSG00000121769	FABP3	2.69385	0.0843143	ENSG00000198492	YTHDF2	-0.37397	2.03817e-22	ENSG00000198492	YTHDF2	0.112001	0.0108506	ENSG00000198492	YTHDF2	0.3419	7.73507e-19	ENSG00000198492	YTHDF2	0.0408616	0.507189	ENSG00000121769	FABP3	0	NA	ENSG00000198492	YTHDF2	0.15854	8.14248e-05	ENSG00000198492	YTHDF2	-0.0717668	0.133932
ENSG00000168528	SERINC2	0.233389	0.563226	ENSG00000116329	OPRD1	-1.0492	0.269841	ENSG00000116329	OPRD1	-0.00554147	1	ENSG00000116329	OPRD1	-1.55745	0.252217	ENSG00000116329	OPRD1	2.26855	0.10267	ENSG00000168528	SERINC2	0.358168	0.855043	ENSG00000116329	OPRD1	-0.465866	0.84808	ENSG00000116329	OPRD1	-0.0216904	1
ENSG00000268950	AC114494.1	0	NA	ENSG00000226852	RP1-212P9.2	-0.459606	0.60839	ENSG00000226852	RP1-212P9.2	0.320552	0.594796	ENSG00000226852	RP1-212P9.2	1.15839	0.444998	ENSG00000226852	RP1-212P9.2	0.225947	0.959716	ENSG00000268950	AC114494.1	-0.454397	NA	ENSG00000226852	RP1-212P9.2	0	1	ENSG00000226852	RP1-212P9.2	-0.245912	0.479523
ENSG00000215899	RP11-439L8.2	1.46039	NA	ENSG00000233427	RP1-212P9.3	-0.199281	NA	ENSG00000233427	RP1-212P9.3	0	NA	ENSG00000233427	RP1-212P9.3	-0.00782924	NA	ENSG00000233427	RP1-212P9.3	0	NA	ENSG00000215899	RP11-439L8.2	0	NA	ENSG00000233427	RP1-212P9.3	0.258352	NA	ENSG00000233427	RP1-212P9.3	-0.847931	NA
ENSG00000206981	RNU6-40P	0.431698	NA	ENSG00000159023	EPB41	-0.0367283	0.62998	ENSG00000159023	EPB41	0.0474913	0.605992	ENSG00000159023	EPB41	0.776115	2.45468e-40	ENSG00000159023	EPB41	0.15536	0.0100142	ENSG00000206981	RNU6-40P	-0.230837	NA	ENSG00000159023	EPB41	0.92828	5.39649e-77	ENSG00000159023	EPB41	0.173686	0.00356611
ENSG00000223907	RP11-439L8.4	1.36153	NA	ENSG00000225616	RP4-604A21.1	0.304464	NA	ENSG00000225616	RP4-604A21.1	0	NA	ENSG00000225616	RP4-604A21.1	-0.126876	NA	ENSG00000225616	RP4-604A21.1	0.0300685	NA	ENSG00000223907	RP11-439L8.4	0	NA	ENSG00000225616	RP4-604A21.1	0	NA	ENSG00000225616	RP4-604A21.1	0	NA
ENSG00000229167	RP11-73M7.1	1.82063	NA	ENSG00000206704	Y_RNA	0.79288	0.711715	ENSG00000206704	Y_RNA	-0.321461	NA	ENSG00000206704	Y_RNA	-0.63865	0.806571	ENSG00000206704	Y_RNA	-0.847993	NA	ENSG00000229167	RP11-73M7.1	0.16435	NA	ENSG00000206704	Y_RNA	-1.40623	NA	ENSG00000206704	Y_RNA	-0.41131	NA
ENSG00000142910	TINAGL1	0.753762	0.714116	ENSG00000253304	TMEM200B	1.76489	0.0334447	ENSG00000253304	TMEM200B	-0.253726	0.200684	ENSG00000253304	TMEM200B	-1.56511	1.85645e-21	ENSG00000253304	TMEM200B	-0.0717707	0.901856	ENSG00000142910	TINAGL1	0	NA	ENSG00000253304	TMEM200B	-1.96585	1.69391e-11	ENSG00000253304	TMEM200B	-0.441821	0.0193966
ENSG00000121764	HCRTR1	-0.0153851	NA	ENSG00000225750	RP11-242O24.3	-0.688865	0.415276	ENSG00000225750	RP11-242O24.3	0.0907645	0.935066	ENSG00000225750	RP11-242O24.3	-0.0320052	1	ENSG00000225750	RP11-242O24.3	0.591944	0.447977	ENSG00000121764	HCRTR1	-0.675999	NA	ENSG00000225750	RP11-242O24.3	-0.148657	0.885479	ENSG00000225750	RP11-242O24.3	-0.0425998	0.985437
ENSG00000162517	PEF1	-0.0360715	0.894351	ENSG00000116350	SRSF4	-0.117377	0.0330253	ENSG00000116350	SRSF4	-0.206575	9.30954e-05	ENSG00000116350	SRSF4	0.365715	7.4793e-14	ENSG00000116350	SRSF4	0.020344	0.856913	ENSG00000162517	PEF1	0.1174	1	ENSG00000116350	SRSF4	-0.108925	0.0543201	ENSG00000116350	SRSF4	-0.0159336	0.86312
ENSG00000235790	RP11-73M7.6	1.83714	0.125151	ENSG00000227637	RP11-242O24.5	0	NA	ENSG00000227637	RP11-242O24.5	0.0565357	NA	ENSG00000227637	RP11-242O24.5	0	NA	ENSG00000227637	RP11-242O24.5	0	NA	ENSG00000235790	RP11-73M7.6	-1.45843	NA	ENSG00000227637	RP11-242O24.5	-0.0889578	NA	ENSG00000227637	RP11-242O24.5	0	NA
ENSG00000264078	RP11-73M7.9	0.195245	NA	ENSG00000116353	MECR	-0.944518	2.11576e-34	ENSG00000116353	MECR	-0.162577	0.0664237	ENSG00000116353	MECR	-0.946854	8.4684e-29	ENSG00000116353	MECR	-0.117178	0.305778	ENSG00000264078	RP11-73M7.9	-0.231964	NA	ENSG00000116353	MECR	-0.498076	3.27699e-11	ENSG00000116353	MECR	-0.0959829	0.382437
ENSG00000084636	COL16A1	2.40461	0.127044	ENSG00000237934	RP11-467D18.2	0	NA	ENSG00000237934	RP11-467D18.2	0.172336	NA	ENSG00000237934	RP11-467D18.2	0	NA	ENSG00000237934	RP11-467D18.2	0	NA	ENSG00000084636	COL16A1	0.11081	NA	ENSG00000237934	RP11-467D18.2	-0.540741	NA	ENSG00000237934	RP11-467D18.2	-0.0118765	NA
ENSG00000121753	BAI2	0.356924	0.789636	ENSG00000060656	PTPRU	-2.06838	6.63912e-38	ENSG00000060656	PTPRU	-0.63456	2.03974e-07	ENSG00000060656	PTPRU	0.696428	0.0108903	ENSG00000060656	PTPRU	-0.0531912	0.782891	ENSG00000121753	BAI2	0.236544	1	ENSG00000060656	PTPRU	-0.727268	2.43991e-14	ENSG00000060656	PTPRU	0.262124	0.176154
ENSG00000266580	MIR4254	0	NA	ENSG00000230523	RP3-437I16.1	1.20816	NA	ENSG00000230523	RP3-437I16.1	0	NA	ENSG00000230523	RP3-437I16.1	0	NA	ENSG00000230523	RP3-437I16.1	0	NA	ENSG00000266580	MIR4254	0.0154157	NA	ENSG00000230523	RP3-437I16.1	0	NA	ENSG00000230523	RP3-437I16.1	0	NA
ENSG00000254545	RP11-84A19.3	2.74514	0.0716829	ENSG00000228176	RP4-656G21.1	2.22593	NA	ENSG00000228176	RP4-656G21.1	-0.480515	NA	ENSG00000228176	RP4-656G21.1	0	NA	ENSG00000228176	RP4-656G21.1	0.532573	NA	ENSG00000254545	RP11-84A19.3	0.116882	NA	ENSG00000228176	RP4-656G21.1	-1.51544	NA	ENSG00000228176	RP4-656G21.1	-0.810099	NA
ENSG00000134668	SPOCD1	0.554837	0.0737543	ENSG00000233399	RP11-111I12.1	0	NA	ENSG00000233399	RP11-111I12.1	-0.181445	NA	ENSG00000233399	RP11-111I12.1	0.677645	NA	ENSG00000233399	RP11-111I12.1	0	NA	ENSG00000134668	SPOCD1	-0.111643	1	ENSG00000233399	RP11-111I12.1	0	NA	ENSG00000233399	RP11-111I12.1	0	NA
ENSG00000203620	RP11-84A19.2	1.91457	NA	ENSG00000162510	MATN1	4.42357	6.68995e-21	ENSG00000162510	MATN1	0.627004	0.140286	ENSG00000162510	MATN1	0.770553	0.100402	ENSG00000162510	MATN1	-1.0266	0.394849	ENSG00000203620	RP11-84A19.2	0	NA	ENSG00000162510	MATN1	0.538589	0.528021	ENSG00000162510	MATN1	-0.0831529	0.922653
ENSG00000269967	RP11-84A19.4	-1.10752	0.353487	ENSG00000186056	MATN1-AS1	1.18342	1.05108e-10	ENSG00000186056	MATN1-AS1	-0.00902385	1	ENSG00000186056	MATN1-AS1	-0.528627	0.135613	ENSG00000186056	MATN1-AS1	0.0109061	1	ENSG00000269967	RP11-84A19.4	-0.511489	NA	ENSG00000186056	MATN1-AS1	-0.189593	0.473727	ENSG00000186056	MATN1-AS1	0.33915	0.11739
ENSG00000184007	PTP4A2	-0.858701	1.14777e-05	ENSG00000162511	LAPTM5	-0.364135	7.24614e-06	ENSG00000162511	LAPTM5	2.13801	0.00139595	ENSG00000162511	LAPTM5	-3.08884	3.97141e-05	ENSG00000162511	LAPTM5	1.4332	0.206405	ENSG00000184007	PTP4A2	-0.176636	1	ENSG00000162511	LAPTM5	-0.438157	0.374258	ENSG00000162511	LAPTM5	-0.278548	0.595882
ENSG00000121774	KHDRBS1	-0.220714	0.102974	ENSG00000264773	MIR4420	-0.686623	NA	ENSG00000264773	MIR4420	0	NA	ENSG00000264773	MIR4420	0	NA	ENSG00000264773	MIR4420	0	NA	ENSG00000121774	KHDRBS1	-0.241801	0.445686	ENSG00000264773	MIR4420	0	NA	ENSG00000264773	MIR4420	0	NA
ENSG00000203325	RP11-277A4.4	3.65172	0.0159498	ENSG00000229607	RP5-1125N11.1	1.41007	NA	ENSG00000229607	RP5-1125N11.1	0	NA	ENSG00000229607	RP5-1125N11.1	0	NA	ENSG00000229607	RP5-1125N11.1	0	NA	ENSG00000203325	RP11-277A4.4	0	NA	ENSG00000229607	RP5-1125N11.1	0	NA	ENSG00000229607	RP5-1125N11.1	0	NA
ENSG00000121775	TMEM39B	0.192923	0.550778	ENSG00000223382	RP1-65J11.1	0	1	ENSG00000223382	RP1-65J11.1	0.067315	NA	ENSG00000223382	RP1-65J11.1	-0.550822	0.744313	ENSG00000223382	RP1-65J11.1	-0.322449	NA	ENSG00000121775	TMEM39B	0.0539452	1	ENSG00000223382	RP1-65J11.1	-1.36223	0.432589	ENSG00000223382	RP1-65J11.1	0.465125	NA
ENSG00000266203	MIR5585	-1.23929	0.510066	ENSG00000162512	SDC3	1.90881	2.86591e-35	ENSG00000162512	SDC3	-0.124706	0.21251	ENSG00000162512	SDC3	-1.4337	3.00231e-47	ENSG00000162512	SDC3	-0.163251	0.143844	ENSG00000266203	MIR5585	-0.191112	NA	ENSG00000162512	SDC3	-1.96864	6.77944e-94	ENSG00000162512	SDC3	-0.364996	7.78925e-06
ENSG00000025800	KPNA6	-0.750525	3.14373e-05	ENSG00000134644	PUM1	-0.405158	8.39667e-26	ENSG00000134644	PUM1	-0.038666	0.497561	ENSG00000134644	PUM1	-0.181496	5.69699e-06	ENSG00000134644	PUM1	-0.134024	0.00161458	ENSG00000025800	KPNA6	-0.0180204	1	ENSG00000134644	PUM1	-0.135119	0.00060409	ENSG00000134644	PUM1	-0.140875	0.000851585
ENSG00000084652	TXLNA	-0.0136493	0.927103	ENSG00000200154	SNORD103A	-0.241289	0.925971	ENSG00000200154	SNORD103A	-0.563923	NA	ENSG00000200154	SNORD103A	-1.12151	0.472848	ENSG00000200154	SNORD103A	-0.258605	NA	ENSG00000084652	TXLNA	-0.111704	0.985518	ENSG00000200154	SNORD103A	0.744722	0.429886	ENSG00000200154	SNORD103A	-0.596189	NA
ENSG00000160050	CCDC28B	0.789649	0.484504	ENSG00000202107	SNORD103B	-0.332339	0.554441	ENSG00000202107	SNORD103B	0.168874	0.813803	ENSG00000202107	SNORD103B	0.54146	0.313836	ENSG00000202107	SNORD103B	-0.193318	0.814558	ENSG00000160050	CCDC28B	0.512553	1	ENSG00000202107	SNORD103B	0.383103	0.442671	ENSG00000202107	SNORD103B	-0.111675	0.882731
ENSG00000224066	RP4-622L5.7	-1.47571	0.0571102	ENSG00000200181	SNORD85	1.43073	0.0110053	ENSG00000200181	SNORD85	-0.586809	0.468412	ENSG00000200181	SNORD85	0.0218939	1	ENSG00000200181	SNORD85	-0.969645	NA	ENSG00000224066	RP4-622L5.7	0.1216	1	ENSG00000200181	SNORD85	-0.263745	0.763609	ENSG00000200181	SNORD85	0.211089	NA
ENSG00000160051	IQCC	2.30704	1.78575e-07	ENSG00000215900	SEPW1P	-0.158736	NA	ENSG00000215900	SEPW1P	-0.0592644	NA	ENSG00000215900	SEPW1P	0.214989	NA	ENSG00000215900	SEPW1P	0	NA	ENSG00000160051	IQCC	-0.241565	1	ENSG00000215900	SEPW1P	0	NA	ENSG00000215900	SEPW1P	0	NA
ENSG00000222046	DCDC2B	2.36384	0.167249	ENSG00000084628	NKAIN1	2.3867	0.0627989	ENSG00000084628	NKAIN1	0.314894	0.586093	ENSG00000084628	NKAIN1	-1.14991	0.400446	ENSG00000084628	NKAIN1	-0.916292	0.658533	ENSG00000222046	DCDC2B	0.830561	NA	ENSG00000084628	NKAIN1	1.28669	0.425107	ENSG00000084628	NKAIN1	0.409741	0.434339
ENSG00000160055	TMEM234	0.463135	0.12864	ENSG00000060688	SNRNP40	-0.270594	3.06263e-06	ENSG00000060688	SNRNP40	-0.122583	0.0666919	ENSG00000060688	SNRNP40	0.415579	2.4047e-14	ENSG00000060688	SNRNP40	-0.166242	0.0118415	ENSG00000160055	TMEM234	0.073227	1	ENSG00000060688	SNRNP40	0.0415656	0.635174	ENSG00000060688	SNRNP40	0.0175618	0.869823
ENSG00000084623	EIF3I	-0.569903	0.000307235	ENSG00000229447	RP11-490K7.4	0.386727	0.385257	ENSG00000229447	RP11-490K7.4	-0.13567	0.806975	ENSG00000229447	RP11-490K7.4	1.23651	0.000137938	ENSG00000229447	RP11-490K7.4	-0.00755255	1	ENSG00000084623	EIF3I	0.193446	0.999297	ENSG00000229447	RP11-490K7.4	-0.305319	0.48314	ENSG00000229447	RP11-490K7.4	-0.124893	0.816194
ENSG00000220785	MTMR9LP	0	1	ENSG00000121766	ZCCHC17	0.218973	0.00045309	ENSG00000121766	ZCCHC17	0.113767	0.144752	ENSG00000121766	ZCCHC17	1.19176	4.56574e-105	ENSG00000121766	ZCCHC17	0.0425716	0.714743	ENSG00000220785	MTMR9LP	-0.0516923	1	ENSG00000121766	ZCCHC17	0.779707	1.36213e-40	ENSG00000121766	ZCCHC17	0.184063	0.00710759
ENSG00000183615	FAM167B	-1.23601	0.447172	ENSG00000229044	RP11-266K22.2	0	NA	ENSG00000229044	RP11-266K22.2	0	NA	ENSG00000229044	RP11-266K22.2	0.334967	NA	ENSG00000229044	RP11-266K22.2	-0.201532	NA	ENSG00000183615	FAM167B	0.364753	NA	ENSG00000229044	RP11-266K22.2	-0.0889578	NA	ENSG00000229044	RP11-266K22.2	0	NA
ENSG00000182866	LCK	2.16755	0.213499	ENSG00000121769	FABP3	0	1	ENSG00000121769	FABP3	0.988464	0.624278	ENSG00000121769	FABP3	0	1	ENSG00000121769	FABP3	-0.093074	NA	ENSG00000182866	LCK	0	NA	ENSG00000121769	FABP3	-0.573448	0.520596	ENSG00000121769	FABP3	-0.733228	NA
ENSG00000116478	HDAC1	-0.126211	0.399579	ENSG00000168528	SERINC2	0.432845	0.000573893	ENSG00000168528	SERINC2	0.256825	0.191912	ENSG00000168528	SERINC2	-0.416958	0.404055	ENSG00000168528	SERINC2	0.142213	0.386466	ENSG00000116478	HDAC1	-0.153856	0.98147	ENSG00000168528	SERINC2	-0.1938	0.143699	ENSG00000168528	SERINC2	0.14161	0.489397
ENSG00000175130	MARCKSL1	1.58889	1.73775e-07	ENSG00000215899	RP11-439L8.2	0.0728638	NA	ENSG00000215899	RP11-439L8.2	0	NA	ENSG00000215899	RP11-439L8.2	0	NA	ENSG00000215899	RP11-439L8.2	0	NA	ENSG00000175130	MARCKSL1	-0.0188913	1	ENSG00000215899	RP11-439L8.2	0	NA	ENSG00000215899	RP11-439L8.2	0	NA
ENSG00000233775	RP4-811H24.9	1.9336	0.275622	ENSG00000206981	RNU6-40P	0	NA	ENSG00000206981	RNU6-40P	0	NA	ENSG00000206981	RNU6-40P	0	NA	ENSG00000206981	RNU6-40P	-0.201532	NA	ENSG00000233775	RP4-811H24.9	-0.125494	NA	ENSG00000206981	RNU6-40P	0	NA	ENSG00000206981	RNU6-40P	0	NA
ENSG00000162526	TSSK3	1.23132	0.100364	ENSG00000228682	RP11-439L8.3	0.0467817	NA	ENSG00000228682	RP11-439L8.3	0	NA	ENSG00000228682	RP11-439L8.3	0	NA	ENSG00000228682	RP11-439L8.3	-1.00117	NA	ENSG00000162526	TSSK3	0.154846	1	ENSG00000228682	RP11-439L8.3	0	NA	ENSG00000228682	RP11-439L8.3	0	NA
ENSG00000225828	FAM229A	0.574384	0.0590316	ENSG00000223907	RP11-439L8.4	1.02294	NA	ENSG00000223907	RP11-439L8.4	0	NA	ENSG00000223907	RP11-439L8.4	0	NA	ENSG00000223907	RP11-439L8.4	0.913334	NA	ENSG00000225828	FAM229A	0.228859	1	ENSG00000223907	RP11-439L8.4	-1.057	NA	ENSG00000223907	RP11-439L8.4	-0.375451	NA
ENSG00000160058	BSDC1	1.03381	7.49435e-08	ENSG00000229167	RP11-73M7.1	4.01124	1.10509e-15	ENSG00000229167	RP11-73M7.1	-1.03308	0.45422	ENSG00000229167	RP11-73M7.1	1.62745	0.234234	ENSG00000229167	RP11-73M7.1	0.424209	0.108918	ENSG00000160058	BSDC1	-0.059489	1	ENSG00000229167	RP11-73M7.1	-0.672803	0.000376264	ENSG00000229167	RP11-73M7.1	0.775478	0.415138
ENSG00000263529	RN7SL122P	1.84053	NA	ENSG00000142910	TINAGL1	4.74902	1.03158e-50	ENSG00000142910	TINAGL1	-0.685813	0.493964	ENSG00000142910	TINAGL1	1.09629	0.419601	ENSG00000142910	TINAGL1	0.239011	0.00286966	ENSG00000263529	RN7SL122P	0.289653	NA	ENSG00000142910	TINAGL1	-0.47046	2.45364e-11	ENSG00000142910	TINAGL1	-0.0762127	0.729556
ENSG00000273274	ZBTB8B	2.77005	0.0978633	ENSG00000121764	HCRTR1	0	NA	ENSG00000121764	HCRTR1	0.0241033	NA	ENSG00000121764	HCRTR1	0	NA	ENSG00000121764	HCRTR1	-0.232261	NA	ENSG00000273274	ZBTB8B	0	NA	ENSG00000121764	HCRTR1	-0.257471	NA	ENSG00000121764	HCRTR1	-0.687676	NA
ENSG00000160062	ZBTB8A	-0.471758	0.408635	ENSG00000162517	PEF1	0.28148	3.89519e-08	ENSG00000162517	PEF1	-0.102046	0.137091	ENSG00000162517	PEF1	0.185969	0.000335389	ENSG00000162517	PEF1	-0.0230721	0.842171	ENSG00000160062	ZBTB8A	-0.204914	1	ENSG00000162517	PEF1	0.484595	8.24299e-23	ENSG00000162517	PEF1	-0.157497	0.0137431
ENSG00000176261	ZBTB8OS	0.107453	0.512771	ENSG00000235790	RP11-73M7.6	0.445766	0.785545	ENSG00000235790	RP11-73M7.6	0.028637	NA	ENSG00000235790	RP11-73M7.6	-1.56764	0.182509	ENSG00000235790	RP11-73M7.6	-0.349032	NA	ENSG00000176261	ZBTB8OS	-0.000907736	1	ENSG00000235790	RP11-73M7.6	0.907337	0.472512	ENSG00000235790	RP11-73M7.6	-0.136879	NA
ENSG00000200591	Y_RNA	0	NA	ENSG00000264078	RP11-73M7.9	1.15787	NA	ENSG00000264078	RP11-73M7.9	-0.378673	NA	ENSG00000264078	RP11-73M7.9	-0.683389	NA	ENSG00000264078	RP11-73M7.9	-1.03776	NA	ENSG00000200591	Y_RNA	0.488322	NA	ENSG00000264078	RP11-73M7.9	0.56925	NA	ENSG00000264078	RP11-73M7.9	-1.19901	NA
ENSG00000162521	RBBP4	-0.618949	0.000389052	ENSG00000084636	COL16A1	0.590644	0.000161763	ENSG00000084636	COL16A1	-0.482586	0.114288	ENSG00000084636	COL16A1	-1.50813	2.316e-09	ENSG00000084636	COL16A1	0.427801	0.00499442	ENSG00000162521	RBBP4	-0.142767	1	ENSG00000084636	COL16A1	0.497537	0.00050249	ENSG00000084636	COL16A1	-0.0862299	0.784117
ENSG00000162520	SYNC	0.00160685	1	ENSG00000121753	BAI2	-0.971668	5.00242e-08	ENSG00000121753	BAI2	-0.201547	0.106014	ENSG00000121753	BAI2	-1.05798	8.84728e-07	ENSG00000121753	BAI2	0.341311	0.00370241	ENSG00000162520	SYNC	0.257981	1	ENSG00000121753	BAI2	-0.119376	0.506555	ENSG00000121753	BAI2	0.425021	3.33097e-05
ENSG00000224409	RP11-114B7.6	2.06641	0.233961	ENSG00000266580	MIR4254	-1.4817	0.347115	ENSG00000266580	MIR4254	0.0103972	NA	ENSG00000266580	MIR4254	-0.0239691	1	ENSG00000266580	MIR4254	1.51519	NA	ENSG00000224409	RP11-114B7.6	0	NA	ENSG00000266580	MIR4254	1.61507	0.218459	ENSG00000266580	MIR4254	0.60423	NA
ENSG00000162522	KIAA1522	1.21044	0.00023416	ENSG00000254545	RP11-84A19.3	-0.0649722	NA	ENSG00000254545	RP11-84A19.3	0.434107	NA	ENSG00000254545	RP11-84A19.3	-0.874963	NA	ENSG00000254545	RP11-84A19.3	-0.28162	NA	ENSG00000162522	KIAA1522	0.0398456	1	ENSG00000254545	RP11-84A19.3	0.519158	NA	ENSG00000254545	RP11-84A19.3	-0.735113	NA
ENSG00000134684	YARS	-1.01478	1.33978e-07	ENSG00000134668	SPOCD1	0.906973	0.342852	ENSG00000134668	SPOCD1	0.306908	0.497301	ENSG00000134668	SPOCD1	-0.380137	0.461434	ENSG00000134668	SPOCD1	1.15728	0.0327413	ENSG00000134684	YARS	-0.0601179	1	ENSG00000134668	SPOCD1	-0.366206	0.375273	ENSG00000134668	SPOCD1	1.04387	0.0122826
ENSG00000116497	S100PBP	-0.104468	0.473922	ENSG00000203620	RP11-84A19.2	2.83881	0.0673572	ENSG00000203620	RP11-84A19.2	1.64607	NA	ENSG00000203620	RP11-84A19.2	-0.466101	0.883504	ENSG00000203620	RP11-84A19.2	0.0843691	NA	ENSG00000116497	S100PBP	0.0367381	1	ENSG00000203620	RP11-84A19.2	-0.399355	NA	ENSG00000203620	RP11-84A19.2	0.576567	NA
ENSG00000160097	FNDC5	0.981002	NA	ENSG00000269967	RP11-84A19.4	0.142457	0.856863	ENSG00000269967	RP11-84A19.4	-0.132345	0.823663	ENSG00000269967	RP11-84A19.4	0.301864	0.533893	ENSG00000269967	RP11-84A19.4	0.0579586	0.967284	ENSG00000160097	FNDC5	0.258919	NA	ENSG00000269967	RP11-84A19.4	0.286404	0.534333	ENSG00000269967	RP11-84A19.4	-0.0436351	0.960397
ENSG00000121905	HPCA	-0.460082	0.81398	ENSG00000184007	PTP4A2	-0.745128	3.58491e-37	ENSG00000184007	PTP4A2	-0.0503847	0.587631	ENSG00000184007	PTP4A2	-0.34793	5.50671e-09	ENSG00000184007	PTP4A2	-0.195418	0.00445109	ENSG00000121905	HPCA	-0.411558	NA	ENSG00000184007	PTP4A2	0.144979	0.0293223	ENSG00000184007	PTP4A2	0.0257466	0.802835
ENSG00000121900	TMEM54	0.249892	0.319153	ENSG00000212673	AL136115.1	0	NA	ENSG00000212673	AL136115.1	0	NA	ENSG00000212673	AL136115.1	0	NA	ENSG00000212673	AL136115.1	0	NA	ENSG00000121900	TMEM54	-0.0545737	1	ENSG00000212673	AL136115.1	-0.320558	NA	ENSG00000212673	AL136115.1	-0.127677	NA
ENSG00000116514	RNF19B	1.8659	2.69825e-07	ENSG00000228634	RP4-534N18.2	0	NA	ENSG00000228634	RP4-534N18.2	0	NA	ENSG00000228634	RP4-534N18.2	0	NA	ENSG00000228634	RP4-534N18.2	0	NA	ENSG00000116514	RNF19B	-0.0132488	1	ENSG00000228634	RP4-534N18.2	0.142642	NA	ENSG00000228634	RP4-534N18.2	0.103924	NA
ENSG00000267885	FKSG48	-0.0475432	NA	ENSG00000121774	KHDRBS1	-1.17976	8.80779e-153	ENSG00000121774	KHDRBS1	-0.0660078	0.272155	ENSG00000121774	KHDRBS1	-0.0709826	0.179698	ENSG00000121774	KHDRBS1	-0.260392	3.57422e-08	ENSG00000267885	FKSG48	-0.717845	NA	ENSG00000121774	KHDRBS1	-0.0323594	0.640776	ENSG00000121774	KHDRBS1	-0.0392892	0.549936
ENSG00000239670	RP4-803A2.2	0.904605	NA	ENSG00000203325	RP11-277A4.4	0.578871	NA	ENSG00000203325	RP11-277A4.4	0	NA	ENSG00000203325	RP11-277A4.4	-0.426441	NA	ENSG00000203325	RP11-277A4.4	0.276312	NA	ENSG00000239670	RP4-803A2.2	0	NA	ENSG00000203325	RP11-277A4.4	-0.75228	NA	ENSG00000203325	RP11-277A4.4	0.415679	NA
ENSG00000236065	RP1-117O3.2	0.503748	NA	ENSG00000121775	TMEM39B	-0.582951	5.13123e-10	ENSG00000121775	TMEM39B	-0.218607	0.0301395	ENSG00000121775	TMEM39B	-0.553403	2.88768e-09	ENSG00000121775	TMEM39B	-0.238969	0.034261	ENSG00000236065	RP1-117O3.2	-0.197013	NA	ENSG00000121775	TMEM39B	-0.732046	4.68762e-17	ENSG00000121775	TMEM39B	-0.107544	0.36604
ENSG00000004455	AK2	-0.393157	0.0176487	ENSG00000266203	MIR5585	1.74593	0.14857	ENSG00000266203	MIR5585	-0.879132	NA	ENSG00000266203	MIR5585	-0.992909	0.553296	ENSG00000266203	MIR5585	-0.161771	NA	ENSG00000004455	AK2	-0.075081	1	ENSG00000266203	MIR5585	-1.18553	0.431201	ENSG00000266203	MIR5585	-0.0793643	NA
ENSG00000142920	ADC	4.03553	1.32056e-06	ENSG00000025800	KPNA6	-0.0885344	0.053377	ENSG00000025800	KPNA6	0.12707	0.00341667	ENSG00000025800	KPNA6	0.0401848	0.460187	ENSG00000025800	KPNA6	0.0910097	0.0651475	ENSG00000142920	ADC	0.04812	1	ENSG00000025800	KPNA6	0.342305	2.38862e-19	ENSG00000025800	KPNA6	0.0554606	0.279044
ENSG00000116525	TRIM62	-0.0298706	0.948126	ENSG00000084652	TXLNA	0.0352305	0.548025	ENSG00000084652	TXLNA	-0.0289651	0.649567	ENSG00000084652	TXLNA	-0.129569	0.0019704	ENSG00000084652	TXLNA	-0.0268796	0.723756	ENSG00000116525	TRIM62	-0.0642326	1	ENSG00000084652	TXLNA	-0.086795	0.0618034	ENSG00000084652	TXLNA	-0.0581771	0.258162
ENSG00000160094	ZNF362	-0.752391	0.00153196	ENSG00000160050	CCDC28B	-1.99847	1.54183e-44	ENSG00000160050	CCDC28B	-0.0863805	0.657905	ENSG00000160050	CCDC28B	-1.20409	1.01567e-12	ENSG00000160050	CCDC28B	-0.148782	0.575545	ENSG00000160094	ZNF362	0.00510424	1	ENSG00000160050	CCDC28B	-0.281745	0.0853126	ENSG00000160050	CCDC28B	0.472435	0.000235394
ENSG00000270115	RP11-415J8.7	-0.838307	0.581035	ENSG00000224066	RP4-622L5.7	0.492213	0.181093	ENSG00000224066	RP4-622L5.7	0.427091	0.107748	ENSG00000224066	RP4-622L5.7	0.125845	0.766856	ENSG00000224066	RP4-622L5.7	0.230989	0.478225	ENSG00000270115	RP11-415J8.7	0.470021	NA	ENSG00000224066	RP4-622L5.7	-0.210944	0.386178	ENSG00000224066	RP4-622L5.7	-0.237706	0.410442
ENSG00000184389	A3GALT2	-0.300039	NA	ENSG00000160051	IQCC	-0.423861	3.33488e-05	ENSG00000160051	IQCC	-0.476625	3.73949e-06	ENSG00000160051	IQCC	-0.477768	1.304e-05	ENSG00000160051	IQCC	-0.148494	0.328701	ENSG00000184389	A3GALT2	0.05283	NA	ENSG00000160051	IQCC	-0.885412	2.22409e-17	ENSG00000160051	IQCC	-0.0347069	0.853056
ENSG00000225313	RP11-415J8.3	0.955285	0.628244	ENSG00000222046	DCDC2B	1.21239	0.15335	ENSG00000222046	DCDC2B	-0.680331	NA	ENSG00000222046	DCDC2B	0.696865	0.696928	ENSG00000222046	DCDC2B	-0.384654	NA	ENSG00000225313	RP11-415J8.3	-0.171418	NA	ENSG00000222046	DCDC2B	-0.822133	0.427049	ENSG00000222046	DCDC2B	-1.33834	NA
ENSG00000134686	PHC2	-0.0215994	0.916236	ENSG00000160055	TMEM234	0.652253	3.09994e-06	ENSG00000160055	TMEM234	0.090344	0.661164	ENSG00000160055	TMEM234	-0.0103243	1	ENSG00000160055	TMEM234	0.211589	0.212461	ENSG00000134686	PHC2	-0.0381945	1	ENSG00000160055	TMEM234	-0.152159	0.333559	ENSG00000160055	TMEM234	-0.099056	0.585304
ENSG00000266239	MIR3605	2.14935	0.199154	ENSG00000084623	EIF3I	-0.225052	0.000239867	ENSG00000084623	EIF3I	0.265205	2.61515e-05	ENSG00000084623	EIF3I	0.412404	1.77159e-12	ENSG00000084623	EIF3I	0.642576	4.0434e-27	ENSG00000266239	MIR3605	-0.469091	NA	ENSG00000084623	EIF3I	0.838229	5.37081e-48	ENSG00000084623	EIF3I	0.488006	4.72733e-16
ENSG00000222112	RN7SKP16	0.971871	0.306142	ENSG00000220785	MTMR9LP	0.480383	0.0940876	ENSG00000220785	MTMR9LP	-0.32737	0.215798	ENSG00000220785	MTMR9LP	-0.554353	0.0570021	ENSG00000220785	MTMR9LP	0.0318241	0.975433	ENSG00000222112	RN7SKP16	-0.13685	1	ENSG00000220785	MTMR9LP	-0.361997	0.194667	ENSG00000220785	MTMR9LP	-0.499426	0.0341527
ENSG00000233246	RP11-415J8.5	2.48387	0.124337	ENSG00000183615	FAM167B	-0.153918	0.953301	ENSG00000183615	FAM167B	0.817374	0.0643282	ENSG00000183615	FAM167B	-0.65456	0.328678	ENSG00000183615	FAM167B	0.0445959	0.997061	ENSG00000233246	RP11-415J8.5	-1.18646	NA	ENSG00000183615	FAM167B	-1.5775	0.00191722	ENSG00000183615	FAM167B	0.213842	0.72851
ENSG00000234512	TLR12P	-0.0412079	NA	ENSG00000182866	LCK	1.12593	0.268635	ENSG00000182866	LCK	0.220433	NA	ENSG00000182866	LCK	2.30178	0.0499878	ENSG00000182866	LCK	-0.42451	NA	ENSG00000234512	TLR12P	0	NA	ENSG00000182866	LCK	0.182064	0.889909	ENSG00000182866	LCK	2.096	NA
ENSG00000121903	ZSCAN20	0.747709	0.0026863	ENSG00000116478	HDAC1	-0.689006	6.83497e-51	ENSG00000116478	HDAC1	-0.107965	0.0317689	ENSG00000116478	HDAC1	-0.219575	4.15925e-07	ENSG00000116478	HDAC1	0.0112109	0.933172	ENSG00000121903	ZSCAN20	0.0253879	1	ENSG00000116478	HDAC1	-0.0743542	0.138357	ENSG00000116478	HDAC1	0.0371746	0.547183
ENSG00000235907	RP4-580O19.2	0	NA	ENSG00000175130	MARCKSL1	-0.807873	8.60341e-26	ENSG00000175130	MARCKSL1	-0.174117	0.0420742	ENSG00000175130	MARCKSL1	-1.293	6.36e-68	ENSG00000175130	MARCKSL1	-0.0102245	0.978587	ENSG00000235907	RP4-580O19.2	0	NA	ENSG00000175130	MARCKSL1	-0.861787	6.08518e-38	ENSG00000175130	MARCKSL1	-0.174	0.0245122
ENSG00000121904	CSMD2	1.78507	0.231853	ENSG00000233775	RP4-811H24.9	-0.525183	0.833231	ENSG00000233775	RP4-811H24.9	-0.220703	NA	ENSG00000233775	RP4-811H24.9	-2.67959	0.0259897	ENSG00000233775	RP4-811H24.9	-0.59115	NA	ENSG00000121904	CSMD2	0.562068	NA	ENSG00000233775	RP4-811H24.9	1.26796	0.467604	ENSG00000233775	RP4-811H24.9	0.13524	NA
ENSG00000176256	HMGB4	1.9122	NA	ENSG00000162526	TSSK3	0.59594	0.13352	ENSG00000162526	TSSK3	-0.219827	0.503266	ENSG00000162526	TSSK3	-0.437383	0.316077	ENSG00000162526	TSSK3	-0.193324	0.645939	ENSG00000176256	HMGB4	0	NA	ENSG00000162526	TSSK3	-0.901154	0.0183924	ENSG00000162526	TSSK3	0.163302	0.629869
ENSG00000231163	RP5-1007G16.1	-0.0412079	NA	ENSG00000225828	FAM229A	1.54708	6.88134e-30	ENSG00000225828	FAM229A	0.311076	0.0494835	ENSG00000225828	FAM229A	1.09027	7.56243e-14	ENSG00000225828	FAM229A	0.22812	0.227975	ENSG00000231163	RP5-1007G16.1	-0.221038	NA	ENSG00000225828	FAM229A	1.25862	5.81519e-18	ENSG00000225828	FAM229A	-0.128639	0.534333
ENSG00000201148	RNA5SP42	0.851266	0.635819	ENSG00000160058	BSDC1	1.67784	2.66386e-270	ENSG00000160058	BSDC1	0.44752	2.09442e-19	ENSG00000160058	BSDC1	1.45669	2.85534e-206	ENSG00000160058	BSDC1	0.332268	1.26543e-10	ENSG00000201148	RNA5SP42	-1.605	NA	ENSG00000160058	BSDC1	1.50276	6.81246e-224	ENSG00000160058	BSDC1	0.285738	2.63873e-08
ENSG00000142698	C1orf94	1.19275	NA	ENSG00000270850	RP11-395N6.4	0	NA	ENSG00000270850	RP11-395N6.4	-0.314169	NA	ENSG00000270850	RP11-395N6.4	0	NA	ENSG00000270850	RP11-395N6.4	-0.0899087	NA	ENSG00000142698	C1orf94	0	NA	ENSG00000270850	RP11-395N6.4	0	NA	ENSG00000270850	RP11-395N6.4	1.07668	NA
ENSG00000207941	MIR552	0	NA	ENSG00000254553	RP1-27O5.3	0	NA	ENSG00000254553	RP1-27O5.3	0.172336	NA	ENSG00000254553	RP1-27O5.3	0.214989	NA	ENSG00000254553	RP1-27O5.3	0	NA	ENSG00000207941	MIR552	0	NA	ENSG00000254553	RP1-27O5.3	0	NA	ENSG00000254553	RP1-27O5.3	0	NA
ENSG00000163866	SMIM12	-0.0934207	0.728338	ENSG00000273274	ZBTB8B	1.55028	0.293134	ENSG00000273274	ZBTB8B	-0.770294	0.0211349	ENSG00000273274	ZBTB8B	-0.198785	0.744164	ENSG00000273274	ZBTB8B	0	1	ENSG00000163866	SMIM12	-0.0562023	1	ENSG00000273274	ZBTB8B	-2.42368	0.0336378	ENSG00000273274	ZBTB8B	-0.245279	0.623902
ENSG00000189433	GJB4	0.491395	NA	ENSG00000160062	ZBTB8A	-0.0572422	0.925473	ENSG00000160062	ZBTB8A	0.0946318	0.719647	ENSG00000160062	ZBTB8A	-0.317486	0.0757384	ENSG00000160062	ZBTB8A	-0.233504	0.300757	ENSG00000189433	GJB4	0	NA	ENSG00000160062	ZBTB8A	-0.292561	0.108415	ENSG00000160062	ZBTB8A	-0.454739	0.00970712
ENSG00000255811	RP1-34M23.5	-0.860447	NA	ENSG00000176261	ZBTB8OS	0.231319	0.00194525	ENSG00000176261	ZBTB8OS	0.394341	1.68248e-07	ENSG00000176261	ZBTB8OS	0.325777	1.34228e-05	ENSG00000176261	ZBTB8OS	0.409352	3.62883e-07	ENSG00000255811	RP1-34M23.5	0.137207	NA	ENSG00000176261	ZBTB8OS	0.626159	5.51571e-19	ENSG00000176261	ZBTB8OS	0.361554	1.19231e-06
ENSG00000188910	GJB3	0	1	ENSG00000200591	Y_RNA	0	NA	ENSG00000200591	Y_RNA	0.403936	NA	ENSG00000200591	Y_RNA	0	NA	ENSG00000200591	Y_RNA	0	NA	ENSG00000188910	GJB3	0.933243	NA	ENSG00000200591	Y_RNA	0	NA	ENSG00000200591	Y_RNA	0	NA
ENSG00000187513	GJA4	0.431698	NA	ENSG00000162521	RBBP4	-0.355446	2.42945e-25	ENSG00000162521	RBBP4	-0.222055	1.22667e-09	ENSG00000162521	RBBP4	-0.151314	4.225e-05	ENSG00000162521	RBBP4	-0.211101	6.57148e-08	ENSG00000187513	GJA4	-0.515877	NA	ENSG00000162521	RBBP4	-0.47748	4.66952e-42	ENSG00000162521	RBBP4	-0.210542	7.17346e-09
ENSG00000116544	DLGAP3	1.09621	0.197353	ENSG00000162520	SYNC	1.32832	0.0233369	ENSG00000162520	SYNC	0.687006	0.0437389	ENSG00000162520	SYNC	-0.919672	0.000590874	ENSG00000162520	SYNC	0.838438	0.0412082	ENSG00000116544	DLGAP3	-0.581317	1	ENSG00000162520	SYNC	0.661892	0.082021	ENSG00000162520	SYNC	0.821334	0.00213531
ENSG00000241014	RP11-244H3.1	-0.625717	0.415599	ENSG00000224409	RP11-114B7.6	2.61421	0.0153109	ENSG00000224409	RP11-114B7.6	-0.730186	NA	ENSG00000224409	RP11-114B7.6	1.9986	0.186831	ENSG00000224409	RP11-114B7.6	0.878668	NA	ENSG00000241014	RP11-244H3.1	-0.264203	1	ENSG00000224409	RP11-114B7.6	1.53694	0.185639	ENSG00000224409	RP11-114B7.6	-0.0363411	NA
ENSG00000163867	ZMYM6	-0.155839	0.647012	ENSG00000162522	KIAA1522	1.19704	3.13795e-44	ENSG00000162522	KIAA1522	-0.422817	0.000693423	ENSG00000162522	KIAA1522	0.543284	3.24092e-06	ENSG00000162522	KIAA1522	0.0928536	0.478225	ENSG00000163867	ZMYM6	-0.0516818	1	ENSG00000162522	KIAA1522	-0.0546745	0.66797	ENSG00000162522	KIAA1522	0.263589	0.0051793
ENSG00000197056	ZMYM1	-0.0470579	0.931992	ENSG00000134684	YARS	0.412846	1.212e-15	ENSG00000134684	YARS	-0.158608	0.00784534	ENSG00000134684	YARS	-0.494406	3.66018e-22	ENSG00000134684	YARS	-0.467447	4.75471e-19	ENSG00000197056	ZMYM1	-0.153557	1	ENSG00000134684	YARS	-0.535485	7.57055e-25	ENSG00000134684	YARS	-0.414749	6.10526e-15
ENSG00000228348	EFCAB14P1	-0.0601242	NA	ENSG00000116497	S100PBP	-0.614813	8.53487e-44	ENSG00000116497	S100PBP	-0.321738	6.07286e-12	ENSG00000116497	S100PBP	-0.818106	2.04326e-61	ENSG00000116497	S100PBP	-0.128287	0.0243843	ENSG00000228348	EFCAB14P1	-0.1097	NA	ENSG00000116497	S100PBP	-0.527596	2.43089e-30	ENSG00000116497	S100PBP	-0.178645	0.000196703
ENSG00000116560	SFPQ	-0.00349702	0.980392	ENSG00000160097	FNDC5	0	1	ENSG00000160097	FNDC5	0.561684	0.647382	ENSG00000160097	FNDC5	0.491131	0.530593	ENSG00000160097	FNDC5	0.0388253	NA	ENSG00000116560	SFPQ	-0.0624592	1	ENSG00000160097	FNDC5	1.27181	0.231938	ENSG00000160097	FNDC5	-0.290808	NA
ENSG00000201868	Y_RNA	0.668152	NA	ENSG00000121905	HPCA	0.0227155	1	ENSG00000121905	HPCA	-0.682515	NA	ENSG00000121905	HPCA	-1.02465	0.32271	ENSG00000121905	HPCA	-0.347323	NA	ENSG00000201868	Y_RNA	-0.205649	NA	ENSG00000121905	HPCA	-1.26497	0.298558	ENSG00000121905	HPCA	-0.259594	NA
ENSG00000263591	RN7SL136P	0	NA	ENSG00000121900	TMEM54	0.582034	0.0531146	ENSG00000121900	TMEM54	-0.169454	0.123981	ENSG00000121900	TMEM54	-0.541438	4.25403e-10	ENSG00000121900	TMEM54	-0.21413	0.02311	ENSG00000263591	RN7SL136P	0.998694	NA	ENSG00000121900	TMEM54	-0.46269	2.63118e-09	ENSG00000121900	TMEM54	0.273667	0.00391468
ENSG00000146463	ZMYM4	-0.423422	0.00746514	ENSG00000116514	RNF19B	0.946089	3.10499e-49	ENSG00000116514	RNF19B	0.109379	0.124745	ENSG00000116514	RNF19B	0.285384	5.94471e-07	ENSG00000116514	RNF19B	-0.112506	0.171857	ENSG00000146463	ZMYM4	-0.00135509	1	ENSG00000116514	RNF19B	0.494614	1.70811e-24	ENSG00000116514	RNF19B	0.212944	0.00124567
ENSG00000201542	SNORA62	0.854882	0.667511	ENSG00000267885	FKSG48	-0.0238506	NA	ENSG00000267885	FKSG48	0.631483	NA	ENSG00000267885	FKSG48	0.757966	NA	ENSG00000267885	FKSG48	-0.148164	NA	ENSG00000201542	SNORA62	-0.876524	NA	ENSG00000267885	FKSG48	-0.795601	NA	ENSG00000267885	FKSG48	1.12304	NA
ENSG00000229994	RPL5P4	-0.397255	0.173279	ENSG00000239670	RP4-803A2.2	-0.274537	NA	ENSG00000239670	RP4-803A2.2	0	NA	ENSG00000239670	RP4-803A2.2	0	NA	ENSG00000239670	RP4-803A2.2	0	NA	ENSG00000229994	RPL5P4	-0.251217	1	ENSG00000239670	RP4-803A2.2	0	NA	ENSG00000239670	RP4-803A2.2	0	NA
ENSG00000227409	ZMYM4-AS1	-0.277661	NA	ENSG00000004455	AK2	-0.66082	8.85348e-54	ENSG00000004455	AK2	0.0297499	0.680555	ENSG00000004455	AK2	-0.348641	6.02305e-15	ENSG00000004455	AK2	-0.129399	0.0151595	ENSG00000227409	ZMYM4-AS1	0	NA	ENSG00000004455	AK2	-0.17948	0.000121584	ENSG00000004455	AK2	0.0791376	0.162792
ENSG00000202129	RNY5P1	0.904605	NA	ENSG00000142920	ADC	2.75444	2.16442e-37	ENSG00000142920	ADC	0.157509	0.4242	ENSG00000142920	ADC	-0.0649513	0.79493	ENSG00000142920	ADC	0.22549	0.226313	ENSG00000202129	RNY5P1	0	NA	ENSG00000142920	ADC	-0.594042	8.14648e-05	ENSG00000142920	ADC	0.616533	0.000882065
ENSG00000142687	KIAA0319L	-0.089615	0.60422	ENSG00000116525	TRIM62	0.689445	1.3938e-09	ENSG00000116525	TRIM62	-0.0236671	0.921003	ENSG00000116525	TRIM62	-0.119786	0.352378	ENSG00000116525	TRIM62	0.303525	0.00659501	ENSG00000142687	KIAA0319L	0.117233	1	ENSG00000116525	TRIM62	0.32882	0.00614318	ENSG00000116525	TRIM62	0.227914	0.071539
ENSG00000236274	RP4-728D4.3	0.431698	NA	ENSG00000160094	ZNF362	-0.498106	0.0764687	ENSG00000160094	ZNF362	-0.357238	0.0276047	ENSG00000160094	ZNF362	-1.34266	1.53834e-15	ENSG00000160094	ZNF362	-0.139552	0.528651	ENSG00000236274	RP4-728D4.3	0.703468	NA	ENSG00000160094	ZNF362	-0.436641	0.000548728	ENSG00000160094	ZNF362	-0.33867	0.0445635
ENSG00000020129	NCDN	-0.291328	0.015249	ENSG00000270115	RP11-415J8.7	-1.05849	0.388645	ENSG00000270115	RP11-415J8.7	-0.672772	0.416093	ENSG00000270115	RP11-415J8.7	-0.73714	0.419621	ENSG00000270115	RP11-415J8.7	0.0637128	NA	ENSG00000020129	NCDN	0.105998	1	ENSG00000270115	RP11-415J8.7	-1.00833	0.0969608	ENSG00000270115	RP11-415J8.7	-0.987328	NA
ENSG00000239636	RP4-728D4.2	0.945078	0.362984	ENSG00000184389	A3GALT2	2.62085	0.0269497	ENSG00000184389	A3GALT2	-0.23819	NA	ENSG00000184389	A3GALT2	-0.301935	0.920779	ENSG00000184389	A3GALT2	-0.377682	NA	ENSG00000239636	RP4-728D4.2	0.819954	NA	ENSG00000184389	A3GALT2	-2.33607	0.0397494	ENSG00000184389	A3GALT2	0.798302	NA
ENSG00000116819	TFAP2E	-0.574354	0.508359	ENSG00000225313	RP11-415J8.3	0.304464	NA	ENSG00000225313	RP11-415J8.3	-0.299078	NA	ENSG00000225313	RP11-415J8.3	0	NA	ENSG00000225313	RP11-415J8.3	0	NA	ENSG00000116819	TFAP2E	0.189478	1	ENSG00000225313	RP11-415J8.3	0.142642	NA	ENSG00000225313	RP11-415J8.3	0	NA
ENSG00000126067	PSMB2	0.228429	0.0428081	ENSG00000134686	PHC2	-0.256261	0.00239836	ENSG00000134686	PHC2	-0.0174403	0.919977	ENSG00000134686	PHC2	-1.21551	3.99633e-64	ENSG00000134686	PHC2	0.00992775	0.984788	ENSG00000126067	PSMB2	0.108587	1	ENSG00000134686	PHC2	-0.533959	2.38612e-13	ENSG00000134686	PHC2	0.0657414	0.545354
ENSG00000239859	RN7SL281P	-0.0412079	NA	ENSG00000266239	MIR3605	1.2204	0.36428	ENSG00000266239	MIR3605	-0.32099	NA	ENSG00000266239	MIR3605	-0.708619	0.55441	ENSG00000266239	MIR3605	0.441085	NA	ENSG00000239859	RN7SL281P	-0.221038	NA	ENSG00000266239	MIR3605	-0.518749	0.689791	ENSG00000266239	MIR3605	-0.311088	NA
ENSG00000142686	C1orf216	0.817054	4.2744e-05	ENSG00000222112	RN7SKP16	-0.922974	0.351844	ENSG00000222112	RN7SKP16	0.627712	0.296243	ENSG00000222112	RN7SKP16	-1.44225	0.00385477	ENSG00000222112	RN7SKP16	-0.261702	0.733684	ENSG00000142686	C1orf216	-0.0931005	1	ENSG00000222112	RN7SKP16	-0.0446638	1	ENSG00000222112	RN7SKP16	-0.0221667	1
ENSG00000092853	CLSPN	-0.425792	0.0536095	ENSG00000233246	RP11-415J8.5	0.274623	0.613778	ENSG00000233246	RP11-415J8.5	-0.158408	0.77561	ENSG00000233246	RP11-415J8.5	-0.696881	0.0812458	ENSG00000233246	RP11-415J8.5	-0.499998	0.264637	ENSG00000092853	CLSPN	-0.406182	0.453556	ENSG00000233246	RP11-415J8.5	-0.89297	0.024366	ENSG00000233246	RP11-415J8.5	0.720119	0.0547156
ENSG00000232335	RP11-435D7.3	0.904605	NA	ENSG00000121903	ZSCAN20	0.32033	0.00274954	ENSG00000121903	ZSCAN20	0.158476	0.1029	ENSG00000121903	ZSCAN20	0.561372	5.21875e-11	ENSG00000121903	ZSCAN20	0.0144781	0.96747	ENSG00000232335	RP11-435D7.3	0.701084	NA	ENSG00000121903	ZSCAN20	0.267318	0.0022853	ENSG00000121903	ZSCAN20	0.0245658	0.876978
ENSG00000134698	AGO4	-0.0360461	0.888222	ENSG00000121904	CSMD2	0.980943	0.577012	ENSG00000121904	CSMD2	-0.19816	NA	ENSG00000121904	CSMD2	-2.86639	0.00202219	ENSG00000121904	CSMD2	-0.839358	NA	ENSG00000134698	AGO4	0.0143445	1	ENSG00000121904	CSMD2	0	1	ENSG00000121904	CSMD2	-1.55418	NA
ENSG00000092847	AGO1	-0.197542	0.18495	ENSG00000142698	C1orf94	0	NA	ENSG00000142698	C1orf94	0	NA	ENSG00000142698	C1orf94	0	NA	ENSG00000142698	C1orf94	0	NA	ENSG00000092847	AGO1	-0.0696943	1	ENSG00000142698	C1orf94	0.19776	NA	ENSG00000142698	C1orf94	0	NA
ENSG00000271914	RP4-789D17.5	0.344736	NA	ENSG00000163866	SMIM12	-0.164164	0.054916	ENSG00000163866	SMIM12	0.0495451	0.698236	ENSG00000163866	SMIM12	-0.419048	1.52332e-07	ENSG00000163866	SMIM12	0.148118	0.157029	ENSG00000271914	RP4-789D17.5	1.50333	NA	ENSG00000163866	SMIM12	-0.155973	0.0730785	ENSG00000163866	SMIM12	0.12345	0.212132
ENSG00000126070	AGO3	0.260331	0.0638467	ENSG00000189280	GJB5	0	1	ENSG00000189280	GJB5	0.268351	NA	ENSG00000189280	GJB5	0	1	ENSG00000189280	GJB5	1.23397	NA	ENSG00000126070	AGO3	0.0198667	1	ENSG00000189280	GJB5	-0.571744	0.80609	ENSG00000189280	GJB5	-0.611583	NA
ENSG00000271554	RP4-665N4.8	-0.569335	NA	ENSG00000189433	GJB4	-0.24609	0.991064	ENSG00000189433	GJB4	2.15569	0.0762196	ENSG00000189433	GJB4	0	1	ENSG00000189433	GJB4	0.430988	NA	ENSG00000271554	RP4-665N4.8	-0.435206	NA	ENSG00000189433	GJB4	-0.152207	0.909082	ENSG00000189433	GJB4	0.598915	NA
ENSG00000232862	RP4-665N4.4	1.31315	NA	ENSG00000255811	RP1-34M23.5	0	1	ENSG00000255811	RP1-34M23.5	1.68672	NA	ENSG00000255811	RP1-34M23.5	-0.0801723	1	ENSG00000255811	RP1-34M23.5	-0.806454	NA	ENSG00000232862	RP4-665N4.4	0	NA	ENSG00000255811	RP1-34M23.5	-0.469738	0.74171	ENSG00000255811	RP1-34M23.5	0.96524	NA
ENSG00000092850	TEKT2	1.8791	0.243031	ENSG00000216162	AL121988.1	0	NA	ENSG00000216162	AL121988.1	0.403936	NA	ENSG00000216162	AL121988.1	0	NA	ENSG00000216162	AL121988.1	0.145869	NA	ENSG00000092850	TEKT2	0	NA	ENSG00000216162	AL121988.1	-0.320558	NA	ENSG00000216162	AL121988.1	0	NA
ENSG00000116863	ADPRHL2	-0.17823	0.326563	ENSG00000188910	GJB3	0	1	ENSG00000188910	GJB3	-0.0344122	0.930832	ENSG00000188910	GJB3	-0.656449	0.423068	ENSG00000188910	GJB3	0.418984	4.4245e-07	ENSG00000116863	ADPRHL2	0.198418	0.93089	ENSG00000188910	GJB3	-0.174267	0.0296001	ENSG00000188910	GJB3	1.30462	0.0742821
ENSG00000171812	COL8A2	1.7234	0.310889	ENSG00000187513	GJA4	0.188664	NA	ENSG00000187513	GJA4	0	NA	ENSG00000187513	GJA4	0	NA	ENSG00000187513	GJA4	0	NA	ENSG00000171812	COL8A2	0.590878	NA	ENSG00000187513	GJA4	-0.473287	NA	ENSG00000187513	GJA4	0	NA
ENSG00000054116	TRAPPC3	-0.0629175	0.862548	ENSG00000116544	DLGAP3	1.4382	0.00303381	ENSG00000116544	DLGAP3	-0.167319	0.667658	ENSG00000116544	DLGAP3	0.155255	0.762873	ENSG00000116544	DLGAP3	0.0451844	1	ENSG00000054116	TRAPPC3	-0.192913	1	ENSG00000116544	DLGAP3	-0.95641	0.104746	ENSG00000116544	DLGAP3	0.645657	0.0696063
ENSG00000116871	MAP7D1	0.363402	0.00187669	ENSG00000241014	RP11-244H3.1	0.34469	0.529428	ENSG00000241014	RP11-244H3.1	0.0821523	0.845762	ENSG00000241014	RP11-244H3.1	-1.31982	3.1332e-05	ENSG00000241014	RP11-244H3.1	0.272803	0.318727	ENSG00000116871	MAP7D1	0.0433648	1	ENSG00000241014	RP11-244H3.1	-0.504919	0.0240382	ENSG00000241014	RP11-244H3.1	-0.450066	0.0482765
ENSG00000054118	THRAP3	-0.845003	2.43315e-05	ENSG00000271741	RP11-244H3.4	0	NA	ENSG00000271741	RP11-244H3.4	0	NA	ENSG00000271741	RP11-244H3.4	-0.132411	NA	ENSG00000271741	RP11-244H3.4	0	NA	ENSG00000054118	THRAP3	-0.0131555	1	ENSG00000271741	RP11-244H3.4	0	NA	ENSG00000271741	RP11-244H3.4	0	NA
ENSG00000214193	SH3D21	2.17344	3.04017e-08	ENSG00000163867	ZMYM6	0.0760079	0.634068	ENSG00000163867	ZMYM6	0.154871	0.178219	ENSG00000163867	ZMYM6	-0.0350244	0.878386	ENSG00000163867	ZMYM6	-0.0711182	0.677866	ENSG00000214193	SH3D21	0.301822	1	ENSG00000163867	ZMYM6	-0.108374	0.369738	ENSG00000163867	ZMYM6	-0.156776	0.159714
ENSG00000142694	EVA1B	0.577601	0.240668	ENSG00000233940	RP11-248I9.2	0	NA	ENSG00000233940	RP11-248I9.2	0	NA	ENSG00000233940	RP11-248I9.2	0.330789	NA	ENSG00000233940	RP11-248I9.2	0.261669	NA	ENSG00000142694	EVA1B	0.0293786	1	ENSG00000233940	RP11-248I9.2	0.258442	NA	ENSG00000233940	RP11-248I9.2	0	NA
ENSG00000116883	RP11-268J15.5	0.209727	0.87414	ENSG00000197056	ZMYM1	-0.0632817	0.902824	ENSG00000197056	ZMYM1	-0.0348757	0.697209	ENSG00000197056	ZMYM1	0.291936	1.61497e-07	ENSG00000197056	ZMYM1	-0.179864	0.00419849	ENSG00000116883	RP11-268J15.5	-0.19618	NA	ENSG00000197056	ZMYM1	0.225434	7.74435e-05	ENSG00000197056	ZMYM1	-0.315057	1.2856e-08
ENSG00000196182	STK40	-0.169448	0.109608	ENSG00000228348	EFCAB14P1	0	1	ENSG00000228348	EFCAB14P1	-0.688743	NA	ENSG00000228348	EFCAB14P1	1.9969	0.127375	ENSG00000228348	EFCAB14P1	0.448951	NA	ENSG00000196182	STK40	-0.0174461	1	ENSG00000228348	EFCAB14P1	0.957552	0.579852	ENSG00000228348	EFCAB14P1	0.429058	NA
ENSG00000181817	LSM10	0.146848	0.412645	ENSG00000116560	SFPQ	-0.515924	1.29508e-57	ENSG00000116560	SFPQ	-0.158508	6.99514e-06	ENSG00000116560	SFPQ	0.200888	8.43158e-10	ENSG00000116560	SFPQ	-0.107754	0.00430382	ENSG00000181817	LSM10	0.0278792	1	ENSG00000116560	SFPQ	0.0345001	0.444295	ENSG00000116560	SFPQ	-0.135966	0.000137059
ENSG00000222821	RNU4-27P	1.96073	NA	ENSG00000201868	Y_RNA	0.188664	NA	ENSG00000201868	Y_RNA	-0.189727	NA	ENSG00000201868	Y_RNA	-0.0928359	NA	ENSG00000201868	Y_RNA	-0.458642	NA	ENSG00000222821	RNU4-27P	0	NA	ENSG00000201868	Y_RNA	0	NA	ENSG00000201868	Y_RNA	-0.127677	NA
ENSG00000116885	OSCP1	1.53687	0.0140375	ENSG00000263591	RN7SL136P	1.21927	NA	ENSG00000263591	RN7SL136P	0.917448	NA	ENSG00000263591	RN7SL136P	-0.455183	NA	ENSG00000263591	RN7SL136P	0	NA	ENSG00000116885	OSCP1	0.898512	0.767869	ENSG00000263591	RN7SL136P	0.40022	NA	ENSG00000263591	RN7SL136P	0.841989	NA
ENSG00000201448	SNORA63	1.40671	0.252729	ENSG00000146463	ZMYM4	0.163097	0.000654213	ENSG00000146463	ZMYM4	-0.0139595	0.873713	ENSG00000146463	ZMYM4	0.240423	4.75869e-08	ENSG00000146463	ZMYM4	-0.228898	1.66728e-06	ENSG00000201448	SNORA63	0.000140056	NA	ENSG00000146463	ZMYM4	-0.0881263	0.08343	ENSG00000146463	ZMYM4	-0.135491	0.00453633
ENSG00000116898	MRPS15	0.12653	0.432589	ENSG00000201542	SNORA62	0.529567	0.77379	ENSG00000201542	SNORA62	-0.759141	NA	ENSG00000201542	SNORA62	0.251416	0.943194	ENSG00000201542	SNORA62	-0.627293	NA	ENSG00000116898	MRPS15	0.0130397	1	ENSG00000201542	SNORA62	0.0657613	1	ENSG00000201542	SNORA62	-0.0917671	NA
ENSG00000119535	CSF3R	2.10786	NA	ENSG00000229994	RPL5P4	-0.162075	0.688333	ENSG00000229994	RPL5P4	-0.0744997	0.875807	ENSG00000229994	RPL5P4	0.0405031	0.993985	ENSG00000229994	RPL5P4	0.104322	0.849418	ENSG00000119535	CSF3R	0	NA	ENSG00000229994	RPL5P4	-0.141835	0.723011	ENSG00000229994	RPL5P4	-0.266823	0.437051
ENSG00000234481	RP4-614N24.1	0.904605	NA	ENSG00000227409	ZMYM4-AS1	0	NA	ENSG00000227409	ZMYM4-AS1	0	NA	ENSG00000227409	ZMYM4-AS1	0.56239	NA	ENSG00000227409	ZMYM4-AS1	0	NA	ENSG00000234481	RP4-614N24.1	0	NA	ENSG00000227409	ZMYM4-AS1	0	NA	ENSG00000227409	ZMYM4-AS1	0	NA
ENSG00000163873	GRIK3	2.28575	0.104497	ENSG00000202129	RNY5P1	1.97961	0.209655	ENSG00000202129	RNY5P1	-0.0598485	NA	ENSG00000202129	RNY5P1	-0.281671	0.963476	ENSG00000202129	RNY5P1	-0.642871	NA	ENSG00000163873	GRIK3	0	NA	ENSG00000202129	RNY5P1	-1.57906	NA	ENSG00000202129	RNY5P1	0.300005	NA
ENSG00000223944	RP5-1180C18.1	-0.613486	NA	ENSG00000142687	KIAA0319L	0.272774	3.68246e-10	ENSG00000142687	KIAA0319L	0.0911276	0.0674802	ENSG00000142687	KIAA0319L	-0.375743	1.2049e-17	ENSG00000142687	KIAA0319L	0.0925244	0.0651475	ENSG00000223944	RP5-1180C18.1	0	NA	ENSG00000142687	KIAA0319L	-0.22145	7.96273e-09	ENSG00000142687	KIAA0319L	-0.0766787	0.105885
ENSG00000233621	LINC01137	1.40023	0.0781149	ENSG00000020129	NCDN	0.0412116	0.711715	ENSG00000020129	NCDN	0.158719	0.0438444	ENSG00000020129	NCDN	0.357972	7.77636e-08	ENSG00000020129	NCDN	0.203048	0.0154122	ENSG00000233621	LINC01137	0.86407	1	ENSG00000020129	NCDN	0.292747	1.45022e-05	ENSG00000020129	NCDN	0.205513	0.00438924
ENSG00000163874	ZC3H12A	3.29536	3.53889e-07	ENSG00000239636	RP4-728D4.2	0.401279	0.734011	ENSG00000239636	RP4-728D4.2	0.905912	0.254269	ENSG00000239636	RP4-728D4.2	0.81735	0.399293	ENSG00000239636	RP4-728D4.2	0.867083	NA	ENSG00000163874	ZC3H12A	0.310692	1	ENSG00000239636	RP4-728D4.2	1.4634	0.0214552	ENSG00000239636	RP4-728D4.2	0.723651	NA
ENSG00000163875	MEAF6	-0.52214	0.000377822	ENSG00000116819	TFAP2E	0.485563	0.594095	ENSG00000116819	TFAP2E	0.0406481	0.977266	ENSG00000116819	TFAP2E	0.0671528	0.998758	ENSG00000116819	TFAP2E	1.36632	0.0107152	ENSG00000163875	MEAF6	-0.0422987	1	ENSG00000116819	TFAP2E	-1.314	0.00448169	ENSG00000116819	TFAP2E	0.133409	0.838915
ENSG00000263675	MIR5581	0.659021	0.654648	ENSG00000126067	PSMB2	0.752312	4.87923e-29	ENSG00000126067	PSMB2	0.555092	3.13853e-15	ENSG00000126067	PSMB2	0.98484	4.76606e-49	ENSG00000126067	PSMB2	0.810969	9.55048e-32	ENSG00000263675	MIR5581	0.165817	NA	ENSG00000126067	PSMB2	1.49976	1.3169e-113	ENSG00000126067	PSMB2	0.843076	9.23372e-34
ENSG00000163877	SNIP1	-0.198007	0.377584	ENSG00000239859	RN7SL281P	-0.0452461	NA	ENSG00000239859	RN7SL281P	0.0889189	NA	ENSG00000239859	RN7SL281P	0	NA	ENSG00000239859	RN7SL281P	0.511307	NA	ENSG00000163877	SNIP1	-0.119806	1	ENSG00000239859	RN7SL281P	0	NA	ENSG00000239859	RN7SL281P	0.109514	NA
ENSG00000237749	RP3-423B22.5	0.553284	0.560578	ENSG00000142686	C1orf216	-0.103436	0.313946	ENSG00000142686	C1orf216	0.064856	0.528241	ENSG00000142686	C1orf216	-0.579839	2.61433e-17	ENSG00000142686	C1orf216	0.368675	1.0932e-06	ENSG00000237749	RP3-423B22.5	-0.596836	NA	ENSG00000142686	C1orf216	0.937388	4.18732e-42	ENSG00000142686	C1orf216	0.080446	0.386926
ENSG00000163879	DNALI1	1.85888	NA	ENSG00000092853	CLSPN	-0.178205	0.0332469	ENSG00000092853	CLSPN	-0.229749	0.00585888	ENSG00000092853	CLSPN	0.485985	2.66755e-11	ENSG00000092853	CLSPN	-0.185518	0.0446632	ENSG00000163879	DNALI1	-0.228457	NA	ENSG00000092853	CLSPN	-1.51238	2.57651e-86	ENSG00000092853	CLSPN	-0.165622	0.0686641
ENSG00000134697	GNL2	-0.623034	0.00363753	ENSG00000232335	RP11-435D7.3	-1.61921	0.371308	ENSG00000232335	RP11-435D7.3	1.02492	NA	ENSG00000232335	RP11-435D7.3	0.222504	NA	ENSG00000232335	RP11-435D7.3	-0.770172	NA	ENSG00000134697	GNL2	-0.214923	1	ENSG00000232335	RP11-435D7.3	0.298333	NA	ENSG00000232335	RP11-435D7.3	1.17916	NA
ENSG00000169218	RSPO1	1.65569	0.358918	ENSG00000134698	AGO4	-0.68909	7.18936e-13	ENSG00000134698	AGO4	0.0156204	0.930523	ENSG00000134698	AGO4	-0.128882	0.145976	ENSG00000134698	AGO4	0.000541698	1	ENSG00000169218	RSPO1	0.972303	NA	ENSG00000134698	AGO4	-0.114109	0.161234	ENSG00000134698	AGO4	-0.181855	0.0214184
ENSG00000116922	C1orf109	0.0585748	0.826526	ENSG00000092847	AGO1	-0.750778	9.80238e-47	ENSG00000092847	AGO1	-0.145878	0.00402271	ENSG00000092847	AGO1	-0.211912	1.37568e-06	ENSG00000092847	AGO1	-0.251778	7.02083e-07	ENSG00000116922	C1orf109	0.0534625	1	ENSG00000092847	AGO1	-0.0663393	0.272376	ENSG00000092847	AGO1	-0.146516	0.00257009
ENSG00000134690	CDCA8	-0.336613	0.0248153	ENSG00000271914	RP4-789D17.5	-0.0870708	1	ENSG00000271914	RP4-789D17.5	-1.77487	NA	ENSG00000271914	RP4-789D17.5	-0.128717	1	ENSG00000271914	RP4-789D17.5	0.350185	NA	ENSG00000134690	CDCA8	-0.836671	2.78646e-08	ENSG00000271914	RP4-789D17.5	-2.06126	NA	ENSG00000271914	RP4-789D17.5	-1.77688	NA
ENSG00000183317	EPHA10	0.32716	0.436355	ENSG00000126070	AGO3	-0.0285191	0.709208	ENSG00000126070	AGO3	0.0104321	0.915585	ENSG00000126070	AGO3	0.390629	3.86323e-19	ENSG00000126070	AGO3	0.0387952	0.628604	ENSG00000183317	EPHA10	-0.0653624	1	ENSG00000126070	AGO3	0.114305	0.0197034	ENSG00000126070	AGO3	-0.140519	0.00374334
ENSG00000214141	ACTN4P2	0.363331	NA	ENSG00000271554	RP4-665N4.8	0.188664	NA	ENSG00000271554	RP4-665N4.8	0	NA	ENSG00000271554	RP4-665N4.8	0	NA	ENSG00000271554	RP4-665N4.8	0	NA	ENSG00000214141	ACTN4P2	0	NA	ENSG00000271554	RP4-665N4.8	0	NA	ENSG00000271554	RP4-665N4.8	0.335524	NA
ENSG00000185090	MANEAL	-0.6048	0.00676909	ENSG00000232862	RP4-665N4.4	0.0547282	1	ENSG00000232862	RP4-665N4.4	-1.5311	NA	ENSG00000232862	RP4-665N4.4	-0.561432	0.820636	ENSG00000232862	RP4-665N4.4	0.775996	NA	ENSG00000185090	MANEAL	0.198168	1	ENSG00000232862	RP4-665N4.4	-0.985313	NA	ENSG00000232862	RP4-665N4.4	-1.25722	NA
ENSG00000233728	RP11-109P14.9	0.115564	0.936597	ENSG00000092850	TEKT2	-1.52242	0.179925	ENSG00000092850	TEKT2	0.839015	NA	ENSG00000092850	TEKT2	2.43753	0.000993856	ENSG00000092850	TEKT2	0.542352	NA	ENSG00000233728	RP11-109P14.9	0.988116	NA	ENSG00000092850	TEKT2	-0.616478	0.406885	ENSG00000092850	TEKT2	0.835222	NA
ENSG00000196449	YRDC	-0.683237	0.000927582	ENSG00000116863	ADPRHL2	0.179766	0.0276557	ENSG00000116863	ADPRHL2	0.113903	0.2435	ENSG00000116863	ADPRHL2	0.0802734	0.425068	ENSG00000116863	ADPRHL2	0.222598	0.0129722	ENSG00000196449	YRDC	0.0468379	1	ENSG00000116863	ADPRHL2	0.12409	0.155524	ENSG00000116863	ADPRHL2	0.0399538	0.753064
ENSG00000197982	C1orf122	0.0696454	0.830639	ENSG00000171812	COL8A2	0.787643	0.51681	ENSG00000171812	COL8A2	-0.728138	0.0134086	ENSG00000171812	COL8A2	-0.261492	0.824526	ENSG00000171812	COL8A2	-0.463737	0.786315	ENSG00000197982	C1orf122	0.0649584	1	ENSG00000171812	COL8A2	-0.700876	0.364762	ENSG00000171812	COL8A2	0.343427	0.267075
ENSG00000188786	MTF1	0.142229	0.548497	ENSG00000054116	TRAPPC3	-0.0821035	0.134385	ENSG00000054116	TRAPPC3	0.0951673	0.0815402	ENSG00000054116	TRAPPC3	-0.0259257	0.747094	ENSG00000054116	TRAPPC3	0.0691609	0.299155	ENSG00000188786	MTF1	0.0486349	1	ENSG00000054116	TRAPPC3	0.517832	1.42287e-33	ENSG00000054116	TRAPPC3	0.206562	1.1159e-05
ENSG00000230610	AL929472.1	-0.0412079	NA	ENSG00000116871	MAP7D1	0.376375	5.77811e-06	ENSG00000116871	MAP7D1	0.307957	0.000453711	ENSG00000116871	MAP7D1	-0.0669183	0.570587	ENSG00000116871	MAP7D1	0.376961	5.87465e-05	ENSG00000230610	AL929472.1	-0.506853	NA	ENSG00000116871	MAP7D1	0.350817	2.42268e-05	ENSG00000116871	MAP7D1	0.4084	1.47047e-06
ENSG00000230955	RP11-109P14.10	2.07827	0.15394	ENSG00000264592	RN7SL131P	0	NA	ENSG00000264592	RN7SL131P	-0.199751	NA	ENSG00000264592	RN7SL131P	-0.03291	NA	ENSG00000264592	RN7SL131P	0	NA	ENSG00000230955	RP11-109P14.10	0.590862	NA	ENSG00000264592	RN7SL131P	-0.109341	NA	ENSG00000264592	RN7SL131P	-0.156931	NA
ENSG00000204084	INPP5B	0.162973	0.271012	ENSG00000054118	THRAP3	-0.616485	1.86169e-65	ENSG00000054118	THRAP3	-0.0900605	0.0367208	ENSG00000054118	THRAP3	-0.320398	1.28924e-18	ENSG00000054118	THRAP3	-0.253745	1.39427e-11	ENSG00000204084	INPP5B	-0.0600578	1	ENSG00000054118	THRAP3	-0.0810573	0.0490641	ENSG00000054118	THRAP3	-0.127859	0.00148616
ENSG00000183431	SF3A3	-0.631574	0.000487244	ENSG00000214193	SH3D21	2.07032	1.55668e-50	ENSG00000214193	SH3D21	-0.0609613	0.68248	ENSG00000214193	SH3D21	0.613403	9.9408e-10	ENSG00000214193	SH3D21	-0.0477669	0.852098	ENSG00000183431	SF3A3	-0.154255	1	ENSG00000214193	SH3D21	0.165608	0.191535	ENSG00000214193	SH3D21	0.00709588	0.989809
ENSG00000212541	RNU6-510P	0.648453	0.687104	ENSG00000142694	EVA1B	0.196237	0.386829	ENSG00000142694	EVA1B	-0.262808	0.118517	ENSG00000142694	EVA1B	-0.923663	1.64532e-14	ENSG00000142694	EVA1B	1.3528	0.0216737	ENSG00000212541	RNU6-510P	-0.668908	NA	ENSG00000142694	EVA1B	-0.113703	0.659489	ENSG00000142694	EVA1B	0.136609	0.420554
ENSG00000183386	FHL3	3.29228	0.00265014	ENSG00000116883	RP11-268J15.5	0.00422743	1	ENSG00000116883	RP11-268J15.5	-0.0134261	0.987764	ENSG00000116883	RP11-268J15.5	0.0442536	0.959854	ENSG00000116883	RP11-268J15.5	-0.102455	0.802238	ENSG00000183386	FHL3	0.0406563	1	ENSG00000116883	RP11-268J15.5	0.0461574	0.925097	ENSG00000116883	RP11-268J15.5	-0.138618	0.582902
ENSG00000183520	UTP11L	-0.300801	0.0864843	ENSG00000196182	STK40	0.684739	1.6981e-29	ENSG00000196182	STK40	0.207673	0.00350683	ENSG00000196182	STK40	-0.204008	0.00226715	ENSG00000196182	STK40	-0.14512	0.0685959	ENSG00000183520	UTP11L	-0.180163	1	ENSG00000196182	STK40	0.334268	2.48654e-07	ENSG00000196182	STK40	0.474703	2.43859e-13
ENSG00000185668	POU3F1	3.57412	0.027645	ENSG00000181817	LSM10	0.972464	5.64687e-13	ENSG00000181817	LSM10	0.192055	0.319323	ENSG00000181817	LSM10	-0.0597458	0.835966	ENSG00000181817	LSM10	0.386109	0.0263753	ENSG00000185668	POU3F1	0	1	ENSG00000181817	LSM10	0.834151	5.71529e-09	ENSG00000181817	LSM10	0.595872	9.49195e-05
ENSG00000224592	RP5-884C9.2	0.500924	NA	ENSG00000116885	OSCP1	0.488007	0.148504	ENSG00000116885	OSCP1	0.29785	0.179269	ENSG00000116885	OSCP1	0.245015	0.265799	ENSG00000116885	OSCP1	0.437156	0.0497798	ENSG00000224592	RP5-884C9.2	0	NA	ENSG00000116885	OSCP1	0.740826	2.9141e-05	ENSG00000116885	OSCP1	-0.119986	0.663967
ENSG00000223589	RP5-884C9.3	0.904605	NA	ENSG00000201448	SNORA63	0	1	ENSG00000201448	SNORA63	0.648498	NA	ENSG00000201448	SNORA63	0.639811	0.771602	ENSG00000201448	SNORA63	0.90762	NA	ENSG00000223589	RP5-884C9.3	0	NA	ENSG00000201448	SNORA63	-0.782752	NA	ENSG00000201448	SNORA63	0.73205	NA
ENSG00000237290	RP11-214L19.1	1.91748	NA	ENSG00000116898	MRPS15	-0.00950653	0.990045	ENSG00000116898	MRPS15	-0.0156309	0.875822	ENSG00000116898	MRPS15	0.312724	7.53164e-11	ENSG00000116898	MRPS15	0.232714	9.03614e-06	ENSG00000237290	RP11-214L19.1	0	NA	ENSG00000116898	MRPS15	0.524152	2.54347e-28	ENSG00000116898	MRPS15	0.243862	3.02178e-06
ENSG00000215895	RP11-334L9.1	-0.288416	0.716178	ENSG00000119535	CSF3R	2.61907	0.108818	ENSG00000119535	CSF3R	0	NA	ENSG00000119535	CSF3R	-0.567643	0.84587	ENSG00000119535	CSF3R	0.401084	NA	ENSG00000215895	RP11-334L9.1	-0.91643	NA	ENSG00000119535	CSF3R	-0.773785	NA	ENSG00000119535	CSF3R	-0.662966	NA
ENSG00000116954	RRAGC	-0.0538305	0.881888	ENSG00000163873	GRIK3	0	1	ENSG00000163873	GRIK3	-0.706722	5.60091e-06	ENSG00000163873	GRIK3	-0.576066	0.792495	ENSG00000163873	GRIK3	0	1	ENSG00000116954	RRAGC	0.166743	1	ENSG00000163873	GRIK3	0	1	ENSG00000163873	GRIK3	-1.36605	0.289305
ENSG00000228436	RP5-864K19.4	3.07054	5.47524e-06	ENSG00000233621	LINC01137	0.300272	0.341997	ENSG00000233621	LINC01137	0.169865	0.631754	ENSG00000233621	LINC01137	-0.113435	0.757055	ENSG00000233621	LINC01137	0.235104	0.405639	ENSG00000228436	RP5-864K19.4	-0.0310428	1	ENSG00000233621	LINC01137	-0.264566	0.143675	ENSG00000233621	LINC01137	0.571954	0.00661832
ENSG00000214114	MYCBP	-0.995753	0.00392524	ENSG00000163874	ZC3H12A	1.1365	8.98585e-17	ENSG00000163874	ZC3H12A	0.237222	0.167654	ENSG00000163874	ZC3H12A	0.973899	3.30235e-12	ENSG00000163874	ZC3H12A	0.21577	0.229191	ENSG00000214114	MYCBP	-0.21453	1	ENSG00000163874	ZC3H12A	0.183624	0.249649	ENSG00000163874	ZC3H12A	0.450943	0.00448129
ENSG00000158315	RHBDL2	1.33348	NA	ENSG00000163875	MEAF6	0.103979	0.247481	ENSG00000163875	MEAF6	0.0406548	0.738893	ENSG00000163875	MEAF6	0.198976	0.0082203	ENSG00000163875	MEAF6	-0.0408183	0.783835	ENSG00000158315	RHBDL2	-0.423717	NA	ENSG00000163875	MEAF6	0.0410673	0.729882	ENSG00000163875	MEAF6	0.119295	0.196593
ENSG00000207466	Y_RNA	-0.277661	NA	ENSG00000263675	MIR5581	0.729616	0.192001	ENSG00000263675	MIR5581	-0.16049	0.841036	ENSG00000263675	MIR5581	0.389327	0.498509	ENSG00000263675	MIR5581	-0.144532	0.892444	ENSG00000207466	Y_RNA	0	NA	ENSG00000263675	MIR5581	-0.243806	0.718301	ENSG00000263675	MIR5581	-0.433653	0.468513
ENSG00000174574	AKIRIN1	-0.187943	0.30611	ENSG00000163877	SNIP1	-0.0977289	0.223	ENSG00000163877	SNIP1	0.211443	0.00246942	ENSG00000163877	SNIP1	1.26686	4.33797e-102	ENSG00000163877	SNIP1	-0.114983	0.201582	ENSG00000174574	AKIRIN1	-0.154045	1	ENSG00000163877	SNIP1	0.785172	1.49754e-38	ENSG00000163877	SNIP1	0.0343821	0.751115
ENSG00000168653	NDUFS5	0.00536092	0.968673	ENSG00000232273	FTH1P1	0	1	ENSG00000232273	FTH1P1	0.249449	NA	ENSG00000232273	FTH1P1	-0.383711	0.839708	ENSG00000232273	FTH1P1	0	NA	ENSG00000168653	NDUFS5	0.091251	0.913449	ENSG00000232273	FTH1P1	0	NA	ENSG00000232273	FTH1P1	0	NA
ENSG00000127603	MACF1	-0.00226764	0.996845	ENSG00000237749	RP3-423B22.5	1.0119	NA	ENSG00000237749	RP3-423B22.5	-1.11953	NA	ENSG00000237749	RP3-423B22.5	0.899323	NA	ENSG00000237749	RP3-423B22.5	0.921868	NA	ENSG00000127603	MACF1	0.0716225	1	ENSG00000237749	RP3-423B22.5	1.03219	NA	ENSG00000237749	RP3-423B22.5	0	NA
ENSG00000270040	RP11-416A14.1	-0.488476	0.791538	ENSG00000163879	DNALI1	-0.595103	0.799158	ENSG00000163879	DNALI1	0.881321	NA	ENSG00000163879	DNALI1	1.61606	0.228924	ENSG00000163879	DNALI1	1.68505	NA	ENSG00000270040	RP11-416A14.1	1.03314	NA	ENSG00000163879	DNALI1	-2.59246	0.0605219	ENSG00000163879	DNALI1	0.485464	NA
ENSG00000217897	HSPE1P8	0.431698	NA	ENSG00000134697	GNL2	-0.559082	6.83634e-37	ENSG00000134697	GNL2	0.133413	0.00924554	ENSG00000134697	GNL2	0.418464	3.73292e-20	ENSG00000134697	GNL2	-0.0541304	0.452712	ENSG00000217897	HSPE1P8	0	NA	ENSG00000134697	GNL2	0.0401559	0.555302	ENSG00000134697	GNL2	0.0848577	0.142188
ENSG00000255103	KIAA0754	-0.0747188	0.621742	ENSG00000169218	RSPO1	0	1	ENSG00000169218	RSPO1	-1.13125	NA	ENSG00000169218	RSPO1	0	1	ENSG00000169218	RSPO1	0	NA	ENSG00000255103	KIAA0754	-0.0452826	1	ENSG00000169218	RSPO1	0	1	ENSG00000169218	RSPO1	-1.4275	NA
ENSG00000183682	BMP8A	-0.707636	0.0245679	ENSG00000116922	C1orf109	0.0876252	0.357242	ENSG00000116922	C1orf109	0.128373	0.17918	ENSG00000116922	C1orf109	0.34434	7.40472e-06	ENSG00000116922	C1orf109	-0.12406	0.243719	ENSG00000183682	BMP8A	-0.244321	1	ENSG00000116922	C1orf109	0.126792	0.185916	ENSG00000116922	C1orf109	-0.0608482	0.598062
ENSG00000237624	OXCT2P1	-0.446849	0.602184	ENSG00000134690	CDCA8	-0.121957	0.172576	ENSG00000134690	CDCA8	-0.282306	0.000424231	ENSG00000134690	CDCA8	0.32854	8.45873e-06	ENSG00000134690	CDCA8	-0.383273	1.85487e-06	ENSG00000237624	OXCT2P1	0.242419	NA	ENSG00000134690	CDCA8	-0.080038	0.430792	ENSG00000134690	CDCA8	-0.354851	8.24428e-06
ENSG00000182109	RP11-69E11.4	1.02977	0.0160108	ENSG00000183317	EPHA10	-0.172824	0.457137	ENSG00000183317	EPHA10	-0.214756	0.155961	ENSG00000183317	EPHA10	-0.503449	0.00358557	ENSG00000183317	EPHA10	0.341782	0.00943331	ENSG00000182109	RP11-69E11.4	0.60273	1	ENSG00000183317	EPHA10	-0.589803	2.20076e-06	ENSG00000183317	EPHA10	0.08037	0.687308
ENSG00000243970	PPIEL	1.35438	0.127262	ENSG00000200421	Y_RNA	0.887582	NA	ENSG00000200421	Y_RNA	0.130884	NA	ENSG00000200421	Y_RNA	1.26711	NA	ENSG00000200421	Y_RNA	-0.439513	NA	ENSG00000243970	PPIEL	-0.504383	1	ENSG00000200421	Y_RNA	-0.561404	NA	ENSG00000200421	Y_RNA	-0.389783	NA
ENSG00000090621	PABPC4	-0.24011	0.0518278	ENSG00000214141	ACTN4P2	-0.158736	NA	ENSG00000214141	ACTN4P2	0	NA	ENSG00000214141	ACTN4P2	0	NA	ENSG00000214141	ACTN4P2	0	NA	ENSG00000090621	PABPC4	-0.158276	0.91498	ENSG00000214141	ACTN4P2	0	NA	ENSG00000214141	ACTN4P2	0	NA
ENSG00000228060	RP11-69E11.8	2.50366	0.140095	ENSG00000227416	RP11-109P14.2	0	NA	ENSG00000227416	RP11-109P14.2	0	NA	ENSG00000227416	RP11-109P14.2	0	NA	ENSG00000227416	RP11-109P14.2	-0.186389	NA	ENSG00000228060	RP11-69E11.8	0.968381	NA	ENSG00000227416	RP11-109P14.2	0	NA	ENSG00000227416	RP11-109P14.2	-0.243477	NA
ENSG00000201457	SNORA55	1.75489	6.30441e-05	ENSG00000185090	MANEAL	-0.79414	5.09357e-45	ENSG00000185090	MANEAL	-0.17162	0.0249433	ENSG00000185090	MANEAL	-0.246318	0.00188997	ENSG00000185090	MANEAL	0.113377	0.131515	ENSG00000201457	SNORA55	-0.491251	1	ENSG00000185090	MANEAL	-0.62353	8.14811e-29	ENSG00000185090	MANEAL	-0.0630042	0.469903
ENSG00000163909	HEYL	-0.272929	0.522674	ENSG00000233728	RP11-109P14.9	-1.11294	0.161332	ENSG00000233728	RP11-109P14.9	0.190112	0.845762	ENSG00000233728	RP11-109P14.9	1.32134	0.11599	ENSG00000233728	RP11-109P14.9	0.0823428	NA	ENSG00000163909	HEYL	0	1	ENSG00000233728	RP11-109P14.9	0.469319	0.610786	ENSG00000233728	RP11-109P14.9	-0.425535	NA
ENSG00000116981	NT5C1A	1.88095	NA	ENSG00000196449	YRDC	-0.135373	0.222481	ENSG00000196449	YRDC	0.161065	0.153669	ENSG00000196449	YRDC	0.528897	4.1971e-09	ENSG00000196449	YRDC	0.27587	0.0132022	ENSG00000116981	NT5C1A	0	NA	ENSG00000196449	YRDC	0.149449	0.19296	ENSG00000196449	YRDC	0.151667	0.211203
ENSG00000116983	HPCAL4	0.581127	0.317855	ENSG00000197982	C1orf122	-0.322472	0.000594279	ENSG00000197982	C1orf122	-0.256819	0.013151	ENSG00000197982	C1orf122	-0.833632	2.18091e-20	ENSG00000197982	C1orf122	0.173434	0.152707	ENSG00000116983	HPCAL4	0.29454	1	ENSG00000197982	C1orf122	-0.286492	0.00266062	ENSG00000197982	C1orf122	-0.0222306	0.898843
ENSG00000084072	PPIE	-0.239139	0.269307	ENSG00000188786	MTF1	0.0665875	0.540952	ENSG00000188786	MTF1	0.0978668	0.27385	ENSG00000188786	MTF1	0.70631	4.62733e-24	ENSG00000188786	MTF1	-0.0469955	0.742478	ENSG00000084072	PPIE	0.0366164	1	ENSG00000188786	MTF1	0.394321	6.05449e-08	ENSG00000188786	MTF1	-0.106705	0.248825
ENSG00000225333	RP1-144F13.4	0.431698	NA	ENSG00000230610	AL929472.1	1.21662	0.318509	ENSG00000230610	AL929472.1	1.20016	NA	ENSG00000230610	AL929472.1	1.23406	0.313836	ENSG00000230610	AL929472.1	0.227368	NA	ENSG00000225333	RP1-144F13.4	-0.212748	NA	ENSG00000230610	AL929472.1	-0.293545	0.898893	ENSG00000230610	AL929472.1	-0.447289	NA
ENSG00000116985	BMP8B	-1.23684	7.44718e-07	ENSG00000230955	RP11-109P14.10	0.644866	0.418776	ENSG00000230955	RP11-109P14.10	0.543492	NA	ENSG00000230955	RP11-109P14.10	-1.15349	0.191578	ENSG00000230955	RP11-109P14.10	1.10297	NA	ENSG00000116985	BMP8B	-0.288361	1	ENSG00000230955	RP11-109P14.10	-1.55445	0.0616612	ENSG00000230955	RP11-109P14.10	-0.933035	NA
ENSG00000198754	OXCT2	-1.26281	1.86409e-05	ENSG00000204084	INPP5B	0.127052	0.0338973	ENSG00000204084	INPP5B	-0.121518	0.0592057	ENSG00000204084	INPP5B	0.0773271	0.221327	ENSG00000204084	INPP5B	-0.323945	6.65281e-09	ENSG00000198754	OXCT2	0.106817	1	ENSG00000204084	INPP5B	-0.300644	2.76974e-09	ENSG00000204084	INPP5B	-0.381699	4.37151e-14
ENSG00000261798	RP1-118J21.25	2.09902	0.0127569	ENSG00000183431	SF3A3	0.0669227	0.259134	ENSG00000183431	SF3A3	0.0757874	0.222428	ENSG00000183431	SF3A3	0.194093	6.88069e-05	ENSG00000183431	SF3A3	-0.0497851	0.52281	ENSG00000261798	RP1-118J21.25	0.0502298	NA	ENSG00000183431	SF3A3	0.128809	0.0165674	ENSG00000183431	SF3A3	0.0815511	0.18604
ENSG00000229213	RP1-118J21.24	0.57021	NA	ENSG00000212541	RNU6-510P	0.552154	0.857116	ENSG00000212541	RNU6-510P	-1.9852	NA	ENSG00000212541	RNU6-510P	-0.142241	1	ENSG00000212541	RNU6-510P	-0.85017	NA	ENSG00000229213	RP1-118J21.24	0	NA	ENSG00000212541	RNU6-510P	-0.360049	NA	ENSG00000212541	RNU6-510P	-0.510602	NA
ENSG00000043514	TRIT1	-0.438846	0.00668871	ENSG00000183386	FHL3	0.905174	0.00158151	ENSG00000183386	FHL3	0.239052	0.162774	ENSG00000183386	FHL3	-0.050204	0.852041	ENSG00000183386	FHL3	0.130578	0.472401	ENSG00000043514	TRIT1	-0.0984436	1	ENSG00000183386	FHL3	-0.514781	0.000497988	ENSG00000183386	FHL3	0.560882	1.48521e-05
ENSG00000202222	Y_RNA	1.78087	0.0144341	ENSG00000183520	UTP11L	0.388592	4.99109e-12	ENSG00000183520	UTP11L	0.207573	0.000832985	ENSG00000183520	UTP11L	0.689587	2.28555e-36	ENSG00000183520	UTP11L	0.0683374	0.448887	ENSG00000202222	Y_RNA	0.0876812	NA	ENSG00000183520	UTP11L	0.381186	7.4068e-11	ENSG00000183520	UTP11L	0.0982527	0.189157
ENSG00000116990	MYCL	4.23661	3.47154e-09	ENSG00000185668	POU3F1	3.5928	3.23433e-06	ENSG00000185668	POU3F1	0.739744	0.569503	ENSG00000185668	POU3F1	-1.34818	0.373761	ENSG00000185668	POU3F1	0	NA	ENSG00000116990	MYCL	-0.145316	1	ENSG00000185668	POU3F1	-0.279195	0.842595	ENSG00000185668	POU3F1	0.518431	NA
ENSG00000236546	RP1-118J21.5	2.9153	0.0804103	ENSG00000224592	RP5-884C9.2	0.896277	0.582277	ENSG00000224592	RP5-884C9.2	-0.998918	NA	ENSG00000224592	RP5-884C9.2	0	1	ENSG00000224592	RP5-884C9.2	0.648047	NA	ENSG00000236546	RP1-118J21.5	-0.560096	NA	ENSG00000224592	RP5-884C9.2	-0.321023	0.877038	ENSG00000224592	RP5-884C9.2	-0.0416767	NA
ENSG00000168389	MFSD2A	-0.393009	0.0639966	ENSG00000265596	MIR3659	0	NA	ENSG00000265596	MIR3659	-0.0592644	NA	ENSG00000265596	MIR3659	0	NA	ENSG00000265596	MIR3659	0	NA	ENSG00000168389	MFSD2A	-0.201553	1	ENSG00000265596	MIR3659	-0.552158	NA	ENSG00000265596	MIR3659	0	NA
ENSG00000228477	RP3-342P20.2	-0.0900493	0.931992	ENSG00000215895	RP11-334L9.1	1.61906	0.380337	ENSG00000215895	RP11-334L9.1	1.27759	NA	ENSG00000215895	RP11-334L9.1	-0.176887	NA	ENSG00000215895	RP11-334L9.1	-1.41685	NA	ENSG00000228477	RP3-342P20.2	0.0314876	1	ENSG00000215895	RP11-334L9.1	0.116418	NA	ENSG00000215895	RP11-334L9.1	0	NA
ENSG00000131236	CAP1	-0.961711	1.33593e-07	ENSG00000116954	RRAGC	0.719802	1.01037e-13	ENSG00000116954	RRAGC	0.603222	3.05768e-09	ENSG00000116954	RRAGC	0.955527	7.37957e-26	ENSG00000116954	RRAGC	0.12838	0.333943	ENSG00000131236	CAP1	-0.169383	1	ENSG00000116954	RRAGC	0.769329	2.79586e-17	ENSG00000116954	RRAGC	0.361122	0.000157791
ENSG00000131238	PPT1	-0.899474	1.70859e-06	ENSG00000228436	RP5-864K19.4	0.550768	0.332268	ENSG00000228436	RP5-864K19.4	-0.028843	0.99149	ENSG00000228436	RP5-864K19.4	0.171929	0.825908	ENSG00000228436	RP5-864K19.4	0.00575008	1	ENSG00000131238	PPT1	0.0600204	1	ENSG00000228436	RP5-864K19.4	-0.33043	0.556804	ENSG00000228436	RP5-864K19.4	0.296367	0.579447
ENSG00000117000	RLF	0.132144	0.337744	ENSG00000214114	MYCBP	-0.834908	1.3419e-22	ENSG00000214114	MYCBP	-0.0288362	0.870212	ENSG00000214114	MYCBP	-0.426917	1.81569e-06	ENSG00000214114	MYCBP	-0.227633	0.0285489	ENSG00000117000	RLF	-0.118554	1	ENSG00000214114	MYCBP	0.250802	0.00534942	ENSG00000214114	MYCBP	-0.233449	0.0387971
ENSG00000207508	RNU6-1237P	-0.751488	0.680683	ENSG00000131233	GJA9	0	NA	ENSG00000131233	GJA9	0	NA	ENSG00000131233	GJA9	0	NA	ENSG00000131233	GJA9	-0.817379	NA	ENSG00000207508	RNU6-1237P	-0.462428	NA	ENSG00000131233	GJA9	-0.102813	NA	ENSG00000131233	GJA9	0.690987	NA
ENSG00000188800	TMCO2	-0.514114	NA	ENSG00000158315	RHBDL2	2.43459	0.0268366	ENSG00000158315	RHBDL2	0.96321	0.194901	ENSG00000158315	RHBDL2	0	1	ENSG00000158315	RHBDL2	0.021171	0.986314	ENSG00000188800	TMCO2	0	NA	ENSG00000158315	RHBDL2	-0.500578	6.75627e-05	ENSG00000158315	RHBDL2	-0.160834	0.394042
ENSG00000259943	RP1-39G22.7	1.72164	0.00157792	ENSG00000199963	RNU6-605P	0	NA	ENSG00000199963	RNU6-605P	0	NA	ENSG00000199963	RNU6-605P	0	NA	ENSG00000199963	RNU6-605P	0.145869	NA	ENSG00000259943	RP1-39G22.7	-0.190466	1	ENSG00000199963	RNU6-605P	0	NA	ENSG00000199963	RNU6-605P	-0.127677	NA
ENSG00000084073	ZMPSTE24	-1.20091	1.99874e-06	ENSG00000207466	Y_RNA	0	NA	ENSG00000207466	Y_RNA	-0.0592644	NA	ENSG00000207466	Y_RNA	0	NA	ENSG00000207466	Y_RNA	0	NA	ENSG00000084073	ZMPSTE24	-0.0543737	1	ENSG00000207466	Y_RNA	0	NA	ENSG00000207466	Y_RNA	0.103924	NA
ENSG00000231296	RP1-39G22.4	0.904605	NA	ENSG00000235549	RP11-781D11.1	0	NA	ENSG00000235549	RP11-781D11.1	-0.0380019	NA	ENSG00000235549	RP11-781D11.1	0	NA	ENSG00000235549	RP11-781D11.1	-0.424605	NA	ENSG00000231296	RP1-39G22.4	0	NA	ENSG00000235549	RP11-781D11.1	-0.291747	NA	ENSG00000235549	RP11-781D11.1	0	NA
ENSG00000049089	COL9A2	2.09059	0.0983452	ENSG00000174574	AKIRIN1	0.0934713	0.184226	ENSG00000174574	AKIRIN1	0.281963	1.08751e-06	ENSG00000174574	AKIRIN1	0.89958	1.62826e-62	ENSG00000174574	AKIRIN1	0.0893707	0.266744	ENSG00000049089	COL9A2	1.34724	NA	ENSG00000174574	AKIRIN1	0.556586	6.62179e-23	ENSG00000174574	AKIRIN1	0.235724	7.50835e-05
ENSG00000227311	RP1-228H13.1	1.14625	NA	ENSG00000168653	NDUFS5	-0.87667	4.0227e-44	ENSG00000168653	NDUFS5	0.104173	0.214198	ENSG00000168653	NDUFS5	-0.112901	0.148789	ENSG00000168653	NDUFS5	0.125763	0.173141	ENSG00000227311	RP1-228H13.1	-0.0636237	NA	ENSG00000168653	NDUFS5	0.466578	3.06331e-13	ENSG00000168653	NDUFS5	0.287191	2.95487e-05
ENSG00000084070	SMAP2	-0.174835	0.460175	ENSG00000127603	MACF1	0.382383	2.2053e-12	ENSG00000127603	MACF1	0.523494	1.1195e-22	ENSG00000127603	MACF1	0.10445	0.0904134	ENSG00000127603	MACF1	0.00513375	1	ENSG00000084070	SMAP2	0.0512586	1	ENSG00000127603	MACF1	-0.0303993	0.733674	ENSG00000127603	MACF1	0.308089	2.22389e-08
ENSG00000213172	RP1-228H13.2	0	NA	ENSG00000270040	RP11-416A14.1	1.94764	0.192161	ENSG00000270040	RP11-416A14.1	0.317274	NA	ENSG00000270040	RP11-416A14.1	1.99949	0.174453	ENSG00000270040	RP11-416A14.1	-2.17019	NA	ENSG00000213172	RP1-228H13.2	-0.449733	NA	ENSG00000270040	RP11-416A14.1	-1.36986	NA	ENSG00000270040	RP11-416A14.1	0.910389	NA
ENSG00000187801	ZFP69B	0.0467098	0.889311	ENSG00000217897	HSPE1P8	0	NA	ENSG00000217897	HSPE1P8	0	NA	ENSG00000217897	HSPE1P8	0	NA	ENSG00000217897	HSPE1P8	0	NA	ENSG00000187801	ZFP69B	0.106799	1	ENSG00000217897	HSPE1P8	0.490043	NA	ENSG00000217897	HSPE1P8	0	NA
ENSG00000260920	RP1-228H13.5	-1.84068	2.58154e-06	ENSG00000255103	KIAA0754	-1.29707	8.28423e-31	ENSG00000255103	KIAA0754	0.157901	0.15446	ENSG00000255103	KIAA0754	-1.08594	2.43809e-40	ENSG00000255103	KIAA0754	-0.0805064	0.613089	ENSG00000260920	RP1-228H13.5	0.000931525	1	ENSG00000255103	KIAA0754	-0.997677	2.46527e-34	ENSG00000255103	KIAA0754	0.12488	0.248155
ENSG00000187815	ZFP69	-0.454479	0.26021	ENSG00000183682	BMP8A	-0.884385	0.00853988	ENSG00000183682	BMP8A	-0.286329	0.642474	ENSG00000183682	BMP8A	0.521181	0.309361	ENSG00000183682	BMP8A	0.147525	0.89401	ENSG00000187815	ZFP69	-0.207831	1	ENSG00000183682	BMP8A	0.636767	0.417017	ENSG00000183682	BMP8A	-0.675958	0.233393
ENSG00000238287	RP11-656D10.3	-0.601749	0.741842	ENSG00000237624	OXCT2P1	-0.796061	0.31868	ENSG00000237624	OXCT2P1	-0.0224455	NA	ENSG00000237624	OXCT2P1	-1.03101	0.239439	ENSG00000237624	OXCT2P1	1.47525	NA	ENSG00000238287	RP11-656D10.3	-0.249768	NA	ENSG00000237624	OXCT2P1	-2.44517	0.0421277	ENSG00000237624	OXCT2P1	-0.916585	NA
ENSG00000164002	EXO5	0.383359	0.262332	ENSG00000182109	RP11-69E11.4	-0.70049	0.167125	ENSG00000182109	RP11-69E11.4	0.0395003	0.950485	ENSG00000182109	RP11-69E11.4	-0.324712	0.331471	ENSG00000182109	RP11-69E11.4	0.19551	0.636823	ENSG00000164002	EXO5	-0.0691463	1	ENSG00000182109	RP11-69E11.4	-0.715404	0.0667917	ENSG00000182109	RP11-69E11.4	-0.330871	0.472439
ENSG00000227278	RP11-656D10.5	-0.0431355	NA	ENSG00000243970	PPIEL	-0.731714	0.30554	ENSG00000243970	PPIEL	0.426227	0.377554	ENSG00000243970	PPIEL	-0.505001	0.285804	ENSG00000243970	PPIEL	0.0726453	0.95159	ENSG00000227278	RP11-656D10.5	-0.265382	NA	ENSG00000243970	PPIEL	-1.05279	0.0462124	ENSG00000243970	PPIEL	-0.717006	0.234458
ENSG00000238186	RP11-656D10.6	-0.277661	NA	ENSG00000090621	PABPC4	-0.857964	3.91911e-66	ENSG00000090621	PABPC4	-0.266666	6.7577e-07	ENSG00000090621	PABPC4	-0.376688	8.19022e-14	ENSG00000090621	PABPC4	-0.254678	3.18832e-06	ENSG00000238186	RP11-656D10.6	0.488322	NA	ENSG00000090621	PABPC4	-0.650935	3.68922e-37	ENSG00000090621	PABPC4	-0.0848827	0.199334
ENSG00000117010	ZNF684	0.107147	0.790206	ENSG00000228060	RP11-69E11.8	0	NA	ENSG00000228060	RP11-69E11.8	0	NA	ENSG00000228060	RP11-69E11.8	-0.136476	NA	ENSG00000228060	RP11-69E11.8	-0.0857316	NA	ENSG00000117010	ZNF684	-0.397272	0.734517	ENSG00000228060	RP11-69E11.8	0	NA	ENSG00000228060	RP11-69E11.8	-0.243477	NA
ENSG00000236505	RP1-63P18.2	-0.0412079	NA	ENSG00000201457	SNORA55	0.103735	0.890885	ENSG00000201457	SNORA55	-0.122542	0.81204	ENSG00000201457	SNORA55	0.826232	0.00587387	ENSG00000201457	SNORA55	0.114788	0.868126	ENSG00000236505	RP1-63P18.2	-0.526047	NA	ENSG00000201457	SNORA55	-0.227692	0.606219	ENSG00000201457	SNORA55	-0.061024	0.9299
ENSG00000117016	RIMS3	1.47116	2.57872e-05	ENSG00000163909	HEYL	-0.553316	0.355652	ENSG00000163909	HEYL	-0.0380623	0.94772	ENSG00000163909	HEYL	0.473452	0.0915705	ENSG00000163909	HEYL	-0.221978	0.824554	ENSG00000117016	RIMS3	0.540318	0.487868	ENSG00000163909	HEYL	-0.732712	0.069567	ENSG00000163909	HEYL	0.00434431	1
ENSG00000237899	RP4-739H11.3	0.777691	0.640644	ENSG00000116981	NT5C1A	-1.0522	NA	ENSG00000116981	NT5C1A	-0.630494	NA	ENSG00000116981	NT5C1A	0	NA	ENSG00000116981	NT5C1A	0	NA	ENSG00000237899	RP4-739H11.3	0.907824	NA	ENSG00000116981	NT5C1A	0	NA	ENSG00000116981	NT5C1A	0.668233	NA
ENSG00000272145	NFYC-AS1	2.15942	2.87103e-05	ENSG00000116983	HPCAL4	-0.693093	0.449337	ENSG00000116983	HPCAL4	-0.729214	0.00421193	ENSG00000116983	HPCAL4	-0.630529	0.347613	ENSG00000116983	HPCAL4	0.413874	0.297649	ENSG00000272145	NFYC-AS1	0.190908	1	ENSG00000116983	HPCAL4	-0.512436	0.71205	ENSG00000116983	HPCAL4	-0.51473	0.323048
ENSG00000066136	NFYC	-0.449311	0.00772831	ENSG00000084072	PPIE	0.214224	0.000109458	ENSG00000084072	PPIE	0.0485067	0.539813	ENSG00000084072	PPIE	0.161568	0.00417958	ENSG00000084072	PPIE	-0.105514	0.098942	ENSG00000066136	NFYC	0.00652341	1	ENSG00000084072	PPIE	0.0262356	0.768734	ENSG00000084072	PPIE	0.0572677	0.440744
ENSG00000198974	MIR30E	1.02392	0.593931	ENSG00000116985	BMP8B	-1.56522	1.50894e-55	ENSG00000116985	BMP8B	-0.205989	0.0884787	ENSG00000116985	BMP8B	-1.03384	7.22457e-11	ENSG00000116985	BMP8B	-0.126803	0.35789	ENSG00000198974	MIR30E	-0.231868	NA	ENSG00000116985	BMP8B	-1.75484	1.27355e-65	ENSG00000116985	BMP8B	-0.637354	1.86745e-09
ENSG00000207962	MIR30C1	-0.948018	NA	ENSG00000198754	OXCT2	-0.902358	0.011979	ENSG00000198754	OXCT2	-0.0225296	0.987042	ENSG00000198754	OXCT2	-0.202149	0.689294	ENSG00000198754	OXCT2	-0.0741609	0.936872	ENSG00000207962	MIR30C1	0.538298	NA	ENSG00000198754	OXCT2	-0.904418	0.0391063	ENSG00000198754	OXCT2	-0.495182	0.205485
ENSG00000117013	KCNQ4	-0.328827	0.705072	ENSG00000261798	RP1-118J21.25	-0.739489	0.15275	ENSG00000261798	RP1-118J21.25	0.0140385	1	ENSG00000261798	RP1-118J21.25	-0.389775	0.624454	ENSG00000261798	RP1-118J21.25	-0.0190106	1	ENSG00000117013	KCNQ4	0.0321539	1	ENSG00000261798	RP1-118J21.25	-2.26835	5.85214e-06	ENSG00000261798	RP1-118J21.25	0.144436	0.838075
ENSG00000264582	RN7SL326P	-1.1643	0.509113	ENSG00000043514	TRIT1	-0.0669594	0.336428	ENSG00000043514	TRIT1	0.107791	0.0871418	ENSG00000043514	TRIT1	0.0151823	0.933408	ENSG00000043514	TRIT1	0.0211941	0.870379	ENSG00000264582	RN7SL326P	0.31632	NA	ENSG00000043514	TRIT1	-0.0784867	0.226224	ENSG00000043514	TRIT1	0.0356967	0.676197
ENSG00000179862	CITED4	3.00167	2.02293e-06	ENSG00000202222	Y_RNA	-0.0489012	1	ENSG00000202222	Y_RNA	0.0876276	0.914262	ENSG00000202222	Y_RNA	0.00776141	1	ENSG00000202222	Y_RNA	0.592685	0.270801	ENSG00000179862	CITED4	0.128542	1	ENSG00000202222	Y_RNA	-0.444208	0.379095	ENSG00000202222	Y_RNA	0.278013	0.642322
ENSG00000233118	UBE2V1P8	0	NA	ENSG00000116990	MYCL	1.23353	3.91022e-20	ENSG00000116990	MYCL	-0.236622	0.231282	ENSG00000116990	MYCL	-0.185518	0.74938	ENSG00000116990	MYCL	-0.343217	0.0537412	ENSG00000233118	UBE2V1P8	0.872446	NA	ENSG00000116990	MYCL	-0.42612	0.0193721	ENSG00000116990	MYCL	-0.358053	0.0859251
ENSG00000171793	CTPS1	-0.22296	0.232141	ENSG00000236546	RP1-118J21.5	1.3858	NA	ENSG00000236546	RP1-118J21.5	1.33177	NA	ENSG00000236546	RP1-118J21.5	-0.217118	NA	ENSG00000236546	RP1-118J21.5	-0.324427	NA	ENSG00000171793	CTPS1	-0.0562182	1	ENSG00000236546	RP1-118J21.5	1.19222	NA	ENSG00000236546	RP1-118J21.5	0.351417	NA
ENSG00000171790	SLFNL1	0.375368	0.704373	ENSG00000168389	MFSD2A	-1.27484	5.97275e-37	ENSG00000168389	MFSD2A	0.0297727	0.888812	ENSG00000168389	MFSD2A	0.755138	5.81151e-06	ENSG00000168389	MFSD2A	0.0137562	0.983791	ENSG00000171790	SLFNL1	-0.479148	NA	ENSG00000168389	MFSD2A	-2.03152	3.5444e-73	ENSG00000168389	MFSD2A	0.347331	0.0666019
ENSG00000010803	SCMH1	-0.202543	0.382698	ENSG00000228477	RP3-342P20.2	-1.22756	0.106696	ENSG00000228477	RP3-342P20.2	-0.51803	0.60142	ENSG00000228477	RP3-342P20.2	1.24396	0.269456	ENSG00000228477	RP3-342P20.2	-0.693695	NA	ENSG00000010803	SCMH1	0.019015	1	ENSG00000228477	RP3-342P20.2	-2.13908	0.00483422	ENSG00000228477	RP3-342P20.2	0.708537	NA
ENSG00000215893	RP4-635E8.1	0.431698	NA	ENSG00000131236	CAP1	-0.207143	6.28173e-07	ENSG00000131236	CAP1	0.259957	1.3914e-10	ENSG00000131236	CAP1	0.270174	7.53927e-12	ENSG00000131236	CAP1	0.0803945	0.120373	ENSG00000215893	RP4-635E8.1	-0.221038	NA	ENSG00000131236	CAP1	-0.10046	0.0223612	ENSG00000131236	CAP1	0.114658	0.0112728
ENSG00000235358	RP11-399E6.1	2.33646	0.0616812	ENSG00000131238	PPT1	-1.32128	5.01913e-220	ENSG00000131238	PPT1	-0.0308239	0.653473	ENSG00000131238	PPT1	-0.120933	0.010355	ENSG00000131238	PPT1	-0.0675293	0.233394	ENSG00000235358	RP11-399E6.1	0.782388	NA	ENSG00000131238	PPT1	-0.495206	1.7775e-35	ENSG00000131238	PPT1	-0.019615	0.779095
ENSG00000204060	FOXO6	0.498862	0.5007	ENSG00000226745	RP11-115D7.3	0	NA	ENSG00000226745	RP11-115D7.3	0	NA	ENSG00000226745	RP11-115D7.3	0	NA	ENSG00000226745	RP11-115D7.3	0.261669	NA	ENSG00000204060	FOXO6	0.190133	1	ENSG00000226745	RP11-115D7.3	-0.0889578	NA	ENSG00000226745	RP11-115D7.3	0	NA
ENSG00000229901	RP11-399E6.4	0	NA	ENSG00000117000	RLF	-0.0659368	0.222599	ENSG00000117000	RLF	0.0434705	0.474251	ENSG00000117000	RLF	0.843868	4.73065e-96	ENSG00000117000	RLF	-0.132938	0.00472357	ENSG00000229901	RP11-399E6.4	-0.237686	NA	ENSG00000117000	RLF	0.420159	1.45386e-26	ENSG00000117000	RLF	0.0329298	0.603958
ENSG00000127129	EDN2	1.42332	NA	ENSG00000207508	RNU6-1237P	-0.498819	0.722997	ENSG00000207508	RNU6-1237P	-0.15177	NA	ENSG00000207508	RNU6-1237P	3.56949	0.000618286	ENSG00000207508	RNU6-1237P	0.691124	NA	ENSG00000127129	EDN2	0	NA	ENSG00000207508	RNU6-1237P	0.181057	0.928417	ENSG00000207508	RNU6-1237P	0.318401	NA
ENSG00000127124	HIVEP3	-0.077183	0.782773	ENSG00000188800	TMCO2	0	1	ENSG00000188800	TMCO2	-0.300978	NA	ENSG00000188800	TMCO2	-1.96831	0.19324	ENSG00000188800	TMCO2	-1.22286	NA	ENSG00000127124	HIVEP3	-0.0834281	1	ENSG00000188800	TMCO2	2.15541	0.113177	ENSG00000188800	TMCO2	0.683416	NA
ENSG00000230638	RP11-486B10.4	0.431698	NA	ENSG00000259943	RP1-39G22.7	-0.583968	0.0013969	ENSG00000259943	RP1-39G22.7	-0.0669017	0.845932	ENSG00000259943	RP1-39G22.7	-1.99061	2.38881e-30	ENSG00000259943	RP1-39G22.7	-0.0954576	0.772492	ENSG00000230638	RP11-486B10.4	0	NA	ENSG00000259943	RP1-39G22.7	-0.559735	0.00162283	ENSG00000259943	RP1-39G22.7	-0.206961	0.400618
ENSG00000227538	HNRNPFP1	0.467367	NA	ENSG00000084073	ZMPSTE24	-0.597884	1.30812e-31	ENSG00000084073	ZMPSTE24	0.149706	0.0138021	ENSG00000084073	ZMPSTE24	0.420806	7.79858e-16	ENSG00000084073	ZMPSTE24	-0.0806393	0.272593	ENSG00000227538	HNRNPFP1	-0.361232	NA	ENSG00000084073	ZMPSTE24	0.297719	3.47443e-09	ENSG00000084073	ZMPSTE24	-0.162464	0.00429408
ENSG00000228776	RP11-319C21.1	0.431698	NA	ENSG00000049089	COL9A2	0.182614	0.519941	ENSG00000049089	COL9A2	-0.353725	0.204553	ENSG00000049089	COL9A2	-0.0674984	1	ENSG00000049089	COL9A2	-0.181115	0.813765	ENSG00000228776	RP11-319C21.1	0	NA	ENSG00000049089	COL9A2	-1.16396	3.65323e-07	ENSG00000049089	COL9A2	0.199282	0.499368
ENSG00000198815	FOXJ3	-0.380729	0.0249257	ENSG00000227311	RP1-228H13.1	0	NA	ENSG00000227311	RP1-228H13.1	0	NA	ENSG00000227311	RP1-228H13.1	-0.0166109	NA	ENSG00000227311	RP1-228H13.1	-0.201532	NA	ENSG00000198815	FOXJ3	-0.0822686	1	ENSG00000227311	RP1-228H13.1	0	NA	ENSG00000227311	RP1-228H13.1	0	NA
ENSG00000177181	RIMKLA	-0.0457023	0.899312	ENSG00000084070	SMAP2	-0.285081	0.000239194	ENSG00000084070	SMAP2	0.23661	0.00928128	ENSG00000084070	SMAP2	0.45352	1.01759e-07	ENSG00000084070	SMAP2	0.104202	0.450701	ENSG00000177181	RIMKLA	0.171608	1	ENSG00000084070	SMAP2	0.625018	2.99434e-14	ENSG00000084070	SMAP2	0.72159	1.54958e-18
ENSG00000235002	RP11-157D18.2	0.431698	NA	ENSG00000187801	ZFP69B	-0.212672	0.295604	ENSG00000187801	ZFP69B	-0.24977	0.0950625	ENSG00000187801	ZFP69B	-0.388632	0.00141538	ENSG00000187801	ZFP69B	-0.0515326	0.89925	ENSG00000235002	RP11-157D18.2	0	NA	ENSG00000187801	ZFP69B	-0.49057	0.00259292	ENSG00000187801	ZFP69B	-0.303301	0.0192525
ENSG00000066185	ZMYND12	-0.719101	0.562344	ENSG00000260920	RP1-228H13.5	-0.500412	0.142048	ENSG00000260920	RP1-228H13.5	-0.228447	0.463932	ENSG00000260920	RP1-228H13.5	-0.531192	0.0110292	ENSG00000260920	RP1-228H13.5	-0.22156	0.639121	ENSG00000066185	ZMYND12	0.722144	NA	ENSG00000260920	RP1-228H13.5	-0.286187	0.487493	ENSG00000260920	RP1-228H13.5	-0.210264	0.41743
ENSG00000127125	PPCS	-0.505452	0.00244123	ENSG00000187815	ZFP69	-0.34785	0.0121489	ENSG00000187815	ZFP69	-0.0531333	0.794655	ENSG00000187815	ZFP69	-0.377595	0.00254543	ENSG00000187815	ZFP69	0.00542265	1	ENSG00000127125	PPCS	0.0998162	1	ENSG00000187815	ZFP69	-0.210321	0.141592	ENSG00000187815	ZFP69	0.155777	0.273674
ENSG00000186409	CCDC30	0.539143	0.335598	ENSG00000238287	RP11-656D10.3	0.655689	0.424644	ENSG00000238287	RP11-656D10.3	0.211562	0.755673	ENSG00000238287	RP11-656D10.3	-1.17372	0.00484681	ENSG00000238287	RP11-656D10.3	0	1	ENSG00000186409	CCDC30	0.376622	1	ENSG00000238287	RP11-656D10.3	-0.635007	0.13742	ENSG00000238287	RP11-656D10.3	0.0133147	1
ENSG00000230116	RP11-163G10.2	0	NA	ENSG00000164002	EXO5	0.570933	9.2916e-07	ENSG00000164002	EXO5	-0.137445	0.346954	ENSG00000164002	EXO5	0.0227912	0.958734	ENSG00000164002	EXO5	-0.651068	0.704538	ENSG00000230116	RP11-163G10.2	0.251869	NA	ENSG00000164002	EXO5	-0.415144	9.0981e-05	ENSG00000164002	EXO5	-0.269618	0.0183579
ENSG00000236876	TMSB4XP1	-0.357639	0.878799	ENSG00000227278	RP11-656D10.5	0.304464	NA	ENSG00000227278	RP11-656D10.5	0	NA	ENSG00000227278	RP11-656D10.5	0	NA	ENSG00000227278	RP11-656D10.5	0	NA	ENSG00000236876	TMSB4XP1	0	NA	ENSG00000227278	RP11-656D10.5	0	NA	ENSG00000227278	RP11-656D10.5	-0.127677	NA
ENSG00000200254	RNU6-536P	0.668152	NA	ENSG00000238186	RP11-656D10.6	0	NA	ENSG00000238186	RP11-656D10.6	0	NA	ENSG00000238186	RP11-656D10.6	0	NA	ENSG00000238186	RP11-656D10.6	-0.0857316	NA	ENSG00000200254	RNU6-536P	0	NA	ENSG00000238186	RP11-656D10.6	0.258442	NA	ENSG00000238186	RP11-656D10.6	0	NA
ENSG00000236180	RP11-163G10.4	0	NA	ENSG00000117010	ZNF684	0.446525	0.000657799	ENSG00000117010	ZNF684	-0.241831	0.111958	ENSG00000117010	ZNF684	0.450761	0.000679879	ENSG00000117010	ZNF684	-0.371763	0.0173965	ENSG00000236180	RP11-163G10.4	1.0159	NA	ENSG00000117010	ZNF684	0.249905	0.128027	ENSG00000117010	ZNF684	-0.00414176	1
ENSG00000171960	PPIH	-0.305005	0.142805	ENSG00000236505	RP1-63P18.2	0	NA	ENSG00000236505	RP1-63P18.2	0.222643	NA	ENSG00000236505	RP1-63P18.2	0	NA	ENSG00000236505	RP1-63P18.2	-0.469283	NA	ENSG00000171960	PPIH	-0.254598	0.866066	ENSG00000236505	RP1-63P18.2	0	NA	ENSG00000236505	RP1-63P18.2	-0.127677	NA
ENSG00000234917	RP5-994D16.3	1.2093	0.44932	ENSG00000117016	RIMS3	-0.209069	0.0641411	ENSG00000117016	RIMS3	-0.482754	6.64773e-06	ENSG00000117016	RIMS3	-1.1859	3.81344e-23	ENSG00000117016	RIMS3	0.329457	0.00422453	ENSG00000234917	RP5-994D16.3	-0.747063	NA	ENSG00000117016	RIMS3	0.292622	0.0669149	ENSG00000117016	RIMS3	0.0992404	0.504734
ENSG00000065978	YBX1	0.191682	0.0700963	ENSG00000237899	RP4-739H11.3	0.254841	0.912719	ENSG00000237899	RP4-739H11.3	-2.10025	NA	ENSG00000237899	RP4-739H11.3	-2.34082	0.0350186	ENSG00000237899	RP4-739H11.3	-0.442773	NA	ENSG00000065978	YBX1	-0.285877	0.0543683	ENSG00000237899	RP4-739H11.3	-0.141164	0.948498	ENSG00000237899	RP4-739H11.3	-0.0754763	NA
ENSG00000164007	CLDN19	0.704891	NA	ENSG00000272145	NFYC-AS1	0.404596	0.0834198	ENSG00000272145	NFYC-AS1	-0.162087	0.617826	ENSG00000272145	NFYC-AS1	-0.905032	0.000120612	ENSG00000272145	NFYC-AS1	0.155245	0.648426	ENSG00000164007	CLDN19	0.671523	NA	ENSG00000272145	NFYC-AS1	-0.835938	2.71237e-05	ENSG00000272145	NFYC-AS1	-0.301367	0.228233
ENSG00000117385	LEPRE1	0.382129	0.054992	ENSG00000066136	NFYC	0.44612	3.84364e-16	ENSG00000066136	NFYC	-0.160225	0.0123466	ENSG00000066136	NFYC	-0.0741536	0.27822	ENSG00000066136	NFYC	-0.135395	0.0678691	ENSG00000117385	LEPRE1	0.053392	1	ENSG00000066136	NFYC	0.00429694	1	ENSG00000066136	NFYC	-0.0717262	0.359451
ENSG00000164008	C1orf50	0.710915	0.0220099	ENSG00000198974	MIR30E	0.335645	0.792312	ENSG00000198974	MIR30E	-0.679315	NA	ENSG00000198974	MIR30E	0.0615601	1	ENSG00000198974	MIR30E	1.16236	NA	ENSG00000164008	C1orf50	-0.0395165	1	ENSG00000198974	MIR30E	0.298504	0.787025	ENSG00000198974	MIR30E	-0.898819	NA
ENSG00000228452	RP5-994D16.9	0	NA	ENSG00000207962	MIR30C1	0.165412	0.972395	ENSG00000207962	MIR30C1	-0.630994	NA	ENSG00000207962	MIR30C1	0.578575	0.633054	ENSG00000207962	MIR30C1	0.517189	NA	ENSG00000228452	RP5-994D16.9	-0.646708	NA	ENSG00000207962	MIR30C1	-0.0855807	0.998403	ENSG00000207962	MIR30C1	-0.0981425	NA
ENSG00000177868	CCDC23	-0.108134	0.816366	ENSG00000117013	KCNQ4	-0.911667	0.013514	ENSG00000117013	KCNQ4	-0.472676	0.147405	ENSG00000117013	KCNQ4	-0.804714	0.0389291	ENSG00000117013	KCNQ4	-0.0216037	1	ENSG00000177868	CCDC23	0.190366	1	ENSG00000117013	KCNQ4	-0.949975	0.00457218	ENSG00000117013	KCNQ4	-0.118794	0.761571
ENSG00000164010	ERMAP	-0.547219	0.0485101	ENSG00000264582	RN7SL326P	-1.29789	NA	ENSG00000264582	RN7SL326P	0.25216	NA	ENSG00000264582	RN7SL326P	0	NA	ENSG00000264582	RN7SL326P	0.510747	NA	ENSG00000164010	ERMAP	0.222274	1	ENSG00000264582	RN7SL326P	-0.30858	NA	ENSG00000264582	RN7SL326P	0.315115	NA
ENSG00000228192	RP11-342M1.3	0.0225228	0.98935	ENSG00000179862	CITED4	2.6537	0.00110497	ENSG00000179862	CITED4	-0.15473	0.418155	ENSG00000179862	CITED4	-3.50289	1.17071e-82	ENSG00000179862	CITED4	0.319572	0.202347	ENSG00000228192	RP11-342M1.3	0.557456	1	ENSG00000179862	CITED4	-0.756545	2.93985e-09	ENSG00000179862	CITED4	-0.213439	0.171225
ENSG00000164011	ZNF691	0.0965324	0.707476	ENSG00000229528	RP5-1066H13.4	0	1	ENSG00000229528	RP5-1066H13.4	1.37258	NA	ENSG00000229528	RP5-1066H13.4	0.383022	0.9236	ENSG00000229528	RP5-1066H13.4	-1.11444	NA	ENSG00000164011	ZNF691	-0.0722043	1	ENSG00000229528	RP5-1066H13.4	-1.74991	NA	ENSG00000229528	RP5-1066H13.4	0.833039	NA
ENSG00000233708	RP11-342M1.7	0.0560095	NA	ENSG00000228940	RP11-348A7.1	0	NA	ENSG00000228940	RP11-348A7.1	0.288136	NA	ENSG00000228940	RP11-348A7.1	0	NA	ENSG00000228940	RP11-348A7.1	0	NA	ENSG00000233708	RP11-342M1.7	0.366001	NA	ENSG00000228940	RP11-348A7.1	0.142642	NA	ENSG00000228940	RP11-348A7.1	0	NA
ENSG00000237090	RP11-342M1.6	2.49889	0.143002	ENSG00000233118	UBE2V1P8	0	NA	ENSG00000233118	UBE2V1P8	0	NA	ENSG00000233118	UBE2V1P8	0	NA	ENSG00000233118	UBE2V1P8	0	NA	ENSG00000237090	RP11-342M1.6	0.102804	NA	ENSG00000233118	UBE2V1P8	-0.204758	NA	ENSG00000233118	UBE2V1P8	-0.243477	NA
ENSG00000225099	ATP6V1E1P1	-0.277661	NA	ENSG00000171793	CTPS1	-0.154821	0.0160776	ENSG00000171793	CTPS1	0.0817881	0.301212	ENSG00000171793	CTPS1	-0.413587	3.41432e-12	ENSG00000171793	CTPS1	0.116911	0.130491	ENSG00000225099	ATP6V1E1P1	0.477308	NA	ENSG00000171793	CTPS1	-0.785295	1.87049e-39	ENSG00000171793	CTPS1	0.265474	1.74219e-05
ENSG00000117394	SLC2A1	-0.346857	0.0490511	ENSG00000171790	SLFNL1	0.947497	0.125105	ENSG00000171790	SLFNL1	-1.05681	0.121318	ENSG00000171790	SLFNL1	-0.0404095	1	ENSG00000171790	SLFNL1	-0.059755	NA	ENSG00000117394	SLC2A1	-0.0565291	1	ENSG00000171790	SLFNL1	-0.276376	0.707725	ENSG00000171790	SLFNL1	-0.530863	NA
ENSG00000227533	SLC2A1-AS1	2.13815	0.0201293	ENSG00000010803	SCMH1	0.30362	9.69797e-06	ENSG00000010803	SCMH1	-0.3719	2.2633e-07	ENSG00000010803	SCMH1	-0.653025	7.36824e-21	ENSG00000010803	SCMH1	-0.18007	0.0224666	ENSG00000227533	SLC2A1-AS1	0.491507	NA	ENSG00000010803	SCMH1	-0.57119	3.65028e-18	ENSG00000010803	SCMH1	-0.276503	0.000102028
ENSG00000207256	RNU6-880P	-0.277661	NA	ENSG00000215893	RP4-635E8.1	0	NA	ENSG00000215893	RP4-635E8.1	0.172336	NA	ENSG00000215893	RP4-635E8.1	0	NA	ENSG00000215893	RP4-635E8.1	0	NA	ENSG00000207256	RNU6-880P	0	NA	ENSG00000215893	RP4-635E8.1	-0.0889578	NA	ENSG00000215893	RP4-635E8.1	-0.359277	NA
ENSG00000186973	FAM183A	0.668152	NA	ENSG00000235358	RP11-399E6.1	0.231823	0.850313	ENSG00000235358	RP11-399E6.1	-0.636453	0.452369	ENSG00000235358	RP11-399E6.1	-0.329988	0.750586	ENSG00000235358	RP11-399E6.1	0.0996429	0.950693	ENSG00000186973	FAM183A	0	NA	ENSG00000235358	RP11-399E6.1	-1.22752	0.0239424	ENSG00000235358	RP11-399E6.1	-0.0891344	0.936183
ENSG00000117395	EBNA1BP2	-0.817171	9.702e-06	ENSG00000204060	FOXO6	-0.906209	0.0847968	ENSG00000204060	FOXO6	-0.93814	0.0402676	ENSG00000204060	FOXO6	-0.790279	0.439063	ENSG00000204060	FOXO6	0.338396	0.610827	ENSG00000117395	EBNA1BP2	-0.00475864	1	ENSG00000204060	FOXO6	-0.362455	0.591921	ENSG00000204060	FOXO6	-0.243306	0.724496
ENSG00000243710	WDR65	0.273607	0.793637	ENSG00000229901	RP11-399E6.4	0	1	ENSG00000229901	RP11-399E6.4	0.754329	NA	ENSG00000229901	RP11-399E6.4	0	1	ENSG00000229901	RP11-399E6.4	1.2801	NA	ENSG00000243710	WDR65	0.365534	NA	ENSG00000229901	RP11-399E6.4	-1.34598	0.308441	ENSG00000229901	RP11-399E6.4	-0.660392	NA
ENSG00000199240	RNA5SP46	-0.282054	NA	ENSG00000127129	EDN2	-1.87522	2.18051e-07	ENSG00000127129	EDN2	1.48546	0.00893251	ENSG00000127129	EDN2	0.709135	0.653227	ENSG00000127129	EDN2	-0.248049	0.76365	ENSG00000199240	RNA5SP46	0.813559	NA	ENSG00000127129	EDN2	-1.57452	1.1194e-05	ENSG00000127129	EDN2	0.425143	0.778749
ENSG00000179178	TMEM125	1.14106	NA	ENSG00000127124	HIVEP3	-0.189964	0.694034	ENSG00000127124	HIVEP3	-0.427709	0.0177402	ENSG00000127124	HIVEP3	-1.15282	2.72512e-11	ENSG00000127124	HIVEP3	-0.0767847	0.756767	ENSG00000179178	TMEM125	0	NA	ENSG00000127124	HIVEP3	-0.801122	4.31851e-09	ENSG00000127124	HIVEP3	0.349156	0.037317
ENSG00000066056	TIE1	2.25907	0.136034	ENSG00000230638	RP11-486B10.4	0.651864	NA	ENSG00000230638	RP11-486B10.4	0	NA	ENSG00000230638	RP11-486B10.4	0	NA	ENSG00000230638	RP11-486B10.4	0	NA	ENSG00000066056	TIE1	-0.438524	NA	ENSG00000230638	RP11-486B10.4	0	NA	ENSG00000230638	RP11-486B10.4	0	NA
ENSG00000117400	MPL	2.16531	0.170665	ENSG00000227538	HNRNPFP1	0.290085	NA	ENSG00000227538	HNRNPFP1	0.252056	NA	ENSG00000227538	HNRNPFP1	0	NA	ENSG00000227538	HNRNPFP1	0.677471	NA	ENSG00000117400	MPL	0.55798	NA	ENSG00000227538	HNRNPFP1	-0.401949	NA	ENSG00000227538	HNRNPFP1	0	NA
ENSG00000234694	RP1-92O14.3	3.09893	1.73034e-05	ENSG00000044012	GUCA2B	0	NA	ENSG00000044012	GUCA2B	0	NA	ENSG00000044012	GUCA2B	0	NA	ENSG00000044012	GUCA2B	0	NA	ENSG00000234694	RP1-92O14.3	0.67546	1	ENSG00000044012	GUCA2B	-0.199288	NA	ENSG00000044012	GUCA2B	0	NA
ENSG00000117399	CDC20	0.00878882	0.974852	ENSG00000197273	GUCA2A	0	1	ENSG00000197273	GUCA2A	0.348283	NA	ENSG00000197273	GUCA2A	-0.70283	0.776523	ENSG00000197273	GUCA2A	-0.371593	NA	ENSG00000117399	CDC20	-0.724708	5.89755e-07	ENSG00000197273	GUCA2A	-0.388048	NA	ENSG00000197273	GUCA2A	0	NA
ENSG00000066322	ELOVL1	-0.373654	0.137656	ENSG00000198815	FOXJ3	0.0587649	0.408783	ENSG00000198815	FOXJ3	0.116714	0.0618307	ENSG00000198815	FOXJ3	0.534547	1.77212e-24	ENSG00000198815	FOXJ3	-0.166933	0.00691822	ENSG00000066322	ELOVL1	0.117656	1	ENSG00000198815	FOXJ3	0.171831	0.00248702	ENSG00000198815	FOXJ3	-0.0210595	0.821434
ENSG00000159479	MED8	0.0204984	0.921756	ENSG00000227527	RP11-223A3.1	0.349109	NA	ENSG00000227527	RP11-223A3.1	0.539304	NA	ENSG00000227527	RP11-223A3.1	-0.280387	NA	ENSG00000227527	RP11-223A3.1	0.0710145	NA	ENSG00000159479	MED8	-0.273782	0.40123	ENSG00000227527	RP11-223A3.1	-0.821183	NA	ENSG00000227527	RP11-223A3.1	-0.236256	NA
ENSG00000229431	RP1-92O14.6	0.676451	0.696158	ENSG00000177181	RIMKLA	0.878586	0.0124278	ENSG00000177181	RIMKLA	0.361159	0.00511576	ENSG00000177181	RIMKLA	1.05664	3.90594e-15	ENSG00000177181	RIMKLA	0.868702	1.03768e-14	ENSG00000229431	RP1-92O14.6	-1.10932	NA	ENSG00000177181	RIMKLA	2.08509	1.41323e-26	ENSG00000177181	RIMKLA	0.0620316	0.710042
ENSG00000198198	SZT2	1.10659	2.01394e-05	ENSG00000066185	ZMYND12	1.10965	0.271174	ENSG00000066185	ZMYND12	0.358038	0.571094	ENSG00000066185	ZMYND12	0.460909	0.64221	ENSG00000066185	ZMYND12	-0.278068	0.79029	ENSG00000198198	SZT2	0.0368237	1	ENSG00000066185	ZMYND12	-0.510785	0.485634	ENSG00000066185	ZMYND12	-0.0343506	0.986281
ENSG00000229372	SZT2-AS1	0.939437	0.561265	ENSG00000127125	PPCS	-0.430887	6.46479e-08	ENSG00000127125	PPCS	-0.0941261	0.350456	ENSG00000127125	PPCS	-0.80743	4.60792e-23	ENSG00000127125	PPCS	-0.0170088	0.936894	ENSG00000229372	SZT2-AS1	0.521152	NA	ENSG00000127125	PPCS	-0.268629	0.000189919	ENSG00000127125	PPCS	0.0529192	0.613476
ENSG00000178922	HYI	-0.295623	0.121794	ENSG00000186409	CCDC30	-0.821176	0.0614819	ENSG00000186409	CCDC30	-0.326245	0.0969432	ENSG00000186409	CCDC30	0.17899	0.435481	ENSG00000186409	CCDC30	0.155936	0.633343	ENSG00000178922	HYI	0.130031	1	ENSG00000186409	CCDC30	-0.350656	0.0262333	ENSG00000186409	CCDC30	-0.40628	0.0263566
ENSG00000229348	HYI-AS1	-0.466446	0.787705	ENSG00000230116	RP11-163G10.2	0	NA	ENSG00000230116	RP11-163G10.2	0.338453	NA	ENSG00000230116	RP11-163G10.2	-0.353837	NA	ENSG00000230116	RP11-163G10.2	1.0845	NA	ENSG00000229348	HYI-AS1	-1.65427	NA	ENSG00000230116	RP11-163G10.2	-0.76245	NA	ENSG00000230116	RP11-163G10.2	0.702275	NA
ENSG00000142949	PTPRF	-0.502727	1.39796e-07	ENSG00000236876	TMSB4XP1	-0.389689	NA	ENSG00000236876	TMSB4XP1	-1.01602	NA	ENSG00000236876	TMSB4XP1	0	NA	ENSG00000236876	TMSB4XP1	-0.393411	NA	ENSG00000142949	PTPRF	0.0774181	1	ENSG00000236876	TMSB4XP1	-0.333415	NA	ENSG00000236876	TMSB4XP1	0	NA
ENSG00000066135	KDM4A	-0.0923691	0.508812	ENSG00000200254	RNU6-536P	0	NA	ENSG00000200254	RNU6-536P	1.02295	NA	ENSG00000200254	RNU6-536P	0.973117	NA	ENSG00000200254	RNU6-536P	0.177021	NA	ENSG00000066135	KDM4A	0.0322817	1	ENSG00000200254	RNU6-536P	-1.21257	NA	ENSG00000200254	RNU6-536P	-0.0737342	NA
ENSG00000236200	KDM4A-AS1	1.92813	0.00401027	ENSG00000236180	RP11-163G10.4	0	1	ENSG00000236180	RP11-163G10.4	0.271806	NA	ENSG00000236180	RP11-163G10.4	-0.424092	0.882104	ENSG00000236180	RP11-163G10.4	-0.404573	NA	ENSG00000236200	KDM4A-AS1	-0.129121	1	ENSG00000236180	RP11-163G10.4	0.279705	NA	ENSG00000236180	RP11-163G10.4	2.71914	NA
ENSG00000126091	ST3GAL3	0.221705	0.328193	ENSG00000171960	PPIH	-0.743524	3.09266e-42	ENSG00000171960	PPIH	-0.336097	2.1184e-09	ENSG00000171960	PPIH	0.0145842	0.933982	ENSG00000171960	PPIH	-0.281464	5.59401e-06	ENSG00000126091	ST3GAL3	0.029838	1	ENSG00000171960	PPIH	-0.358664	1.00196e-10	ENSG00000171960	PPIH	-0.0114698	0.927882
ENSG00000229444	RP11-184I16.4	0.668152	NA	ENSG00000234917	RP5-994D16.3	0.83428	0.233782	ENSG00000234917	RP5-994D16.3	-0.347117	0.685227	ENSG00000234917	RP5-994D16.3	0.673988	0.296065	ENSG00000234917	RP5-994D16.3	0.176149	NA	ENSG00000229444	RP11-184I16.4	-0.259129	NA	ENSG00000234917	RP5-994D16.3	-0.785197	0.420976	ENSG00000234917	RP5-994D16.3	-0.203648	NA
ENSG00000252201	RNU6-1058P	0.542822	0.766246	ENSG00000065978	YBX1	-0.629727	1.53541e-18	ENSG00000065978	YBX1	-0.0897767	0.382889	ENSG00000065978	YBX1	0.0687066	0.501438	ENSG00000065978	YBX1	-0.265965	0.0011299	ENSG00000252201	RNU6-1058P	0.0181741	NA	ENSG00000065978	YBX1	-0.0741495	0.467467	ENSG00000065978	YBX1	0.126545	0.169366
ENSG00000233674	RP11-184I16.3	0.536102	0.679436	ENSG00000164007	CLDN19	0	NA	ENSG00000164007	CLDN19	0.164929	NA	ENSG00000164007	CLDN19	0	NA	ENSG00000164007	CLDN19	0.419887	NA	ENSG00000233674	RP11-184I16.3	-0.405958	NA	ENSG00000164007	CLDN19	0	NA	ENSG00000164007	CLDN19	-0.207155	NA
ENSG00000224751	SHMT1P1	0.431698	NA	ENSG00000117385	LEPRE1	0.168798	0.0203021	ENSG00000117385	LEPRE1	0.0207364	0.865249	ENSG00000117385	LEPRE1	0.301877	1.62496e-06	ENSG00000117385	LEPRE1	0.381959	2.92313e-08	ENSG00000224751	SHMT1P1	0	NA	ENSG00000117385	LEPRE1	0.662568	1.01536e-24	ENSG00000117385	LEPRE1	0.25539	5.80285e-05
ENSG00000117407	ARTN	0.311365	0.850448	ENSG00000164008	C1orf50	0.622107	1.0105e-12	ENSG00000164008	C1orf50	0.287727	0.0068943	ENSG00000164008	C1orf50	0.596528	1.70259e-12	ENSG00000164008	C1orf50	0.0303422	0.895244	ENSG00000117407	ARTN	-0.645296	NA	ENSG00000164008	C1orf50	0.39879	1.72417e-05	ENSG00000164008	C1orf50	0.422571	2.48056e-05
ENSG00000237950	RP11-7O11.3	2.42769	0.000121653	ENSG00000228452	RP5-994D16.9	0	NA	ENSG00000228452	RP5-994D16.9	-0.0592644	NA	ENSG00000228452	RP5-994D16.9	0	NA	ENSG00000228452	RP5-994D16.9	-0.317332	NA	ENSG00000237950	RP11-7O11.3	0.593768	NA	ENSG00000228452	RP5-994D16.9	0	NA	ENSG00000228452	RP5-994D16.9	0	NA
ENSG00000117408	IPO13	0.139161	0.450404	ENSG00000177868	CCDC23	-0.0470901	0.900025	ENSG00000177868	CCDC23	-0.266721	0.0613143	ENSG00000177868	CCDC23	-0.778588	2.06276e-10	ENSG00000177868	CCDC23	-0.147171	0.413154	ENSG00000117408	IPO13	0.213224	0.9079	ENSG00000177868	CCDC23	-0.161601	0.326941	ENSG00000177868	CCDC23	0.0784704	0.675806
ENSG00000132768	DPH2	-0.737493	0.000766588	ENSG00000164010	ERMAP	0.408462	0.0181623	ENSG00000164010	ERMAP	-0.307719	0.0225127	ENSG00000164010	ERMAP	-0.677754	2.90122e-09	ENSG00000164010	ERMAP	-0.422533	3.28389e-05	ENSG00000132768	DPH2	0.091621	1	ENSG00000164010	ERMAP	-0.365463	0.000256607	ENSG00000164010	ERMAP	-0.688805	1.50921e-12
ENSG00000117410	ATP6V0B	-0.579694	0.000145765	ENSG00000228192	RP11-342M1.3	-0.518471	0.12679	ENSG00000228192	RP11-342M1.3	0.860043	0.00516007	ENSG00000228192	RP11-342M1.3	0.205292	0.629733	ENSG00000228192	RP11-342M1.3	-0.0748255	0.961369	ENSG00000117410	ATP6V0B	-0.049508	1	ENSG00000228192	RP11-342M1.3	0.711925	0.0887211	ENSG00000228192	RP11-342M1.3	0.786684	0.0535303
ENSG00000117411	B4GALT2	-0.881747	0.00167546	ENSG00000164011	ZNF691	0.0933929	0.591514	ENSG00000164011	ZNF691	-0.0220245	0.934887	ENSG00000164011	ZNF691	-0.580207	1.3419e-06	ENSG00000164011	ZNF691	0.109792	0.576385	ENSG00000117411	B4GALT2	0.0400821	1	ENSG00000164011	ZNF691	-0.106866	0.549091	ENSG00000164011	ZNF691	-0.0822691	0.641368
ENSG00000159214	CCDC24	-0.463099	0.0803187	ENSG00000233708	RP11-342M1.7	0.785752	NA	ENSG00000233708	RP11-342M1.7	-0.108974	NA	ENSG00000233708	RP11-342M1.7	0	NA	ENSG00000233708	RP11-342M1.7	-0.118016	NA	ENSG00000159214	CCDC24	0.522053	0.326571	ENSG00000233708	RP11-342M1.7	-0.136919	NA	ENSG00000233708	RP11-342M1.7	0.152329	NA
ENSG00000196517	SLC6A9	-0.60946	0.00394225	ENSG00000237090	RP11-342M1.6	-0.0983006	NA	ENSG00000237090	RP11-342M1.6	-0.286925	NA	ENSG00000237090	RP11-342M1.6	0.475268	NA	ENSG00000237090	RP11-342M1.6	0.0819497	NA	ENSG00000196517	SLC6A9	0.294227	0.991878	ENSG00000237090	RP11-342M1.6	0.551862	NA	ENSG00000237090	RP11-342M1.6	0	NA
ENSG00000230615	RP5-1198O20.4	0.0366032	0.984753	ENSG00000225099	ATP6V1E1P1	0	NA	ENSG00000225099	ATP6V1E1P1	0.288136	NA	ENSG00000225099	ATP6V1E1P1	-0.0124336	NA	ENSG00000225099	ATP6V1E1P1	-0.201532	NA	ENSG00000230615	RP5-1198O20.4	-0.0752797	NA	ENSG00000225099	ATP6V1E1P1	-0.0889578	NA	ENSG00000225099	ATP6V1E1P1	0.103924	NA
ENSG00000271647	KRT8P47	0	NA	ENSG00000117394	SLC2A1	-0.563415	1.67813e-17	ENSG00000117394	SLC2A1	0.219158	0.00481906	ENSG00000117394	SLC2A1	-0.69438	1.08458e-24	ENSG00000117394	SLC2A1	0.0324508	0.802879	ENSG00000271647	KRT8P47	0	NA	ENSG00000117394	SLC2A1	-0.477915	3.32657e-14	ENSG00000117394	SLC2A1	0.117713	0.192396
ENSG00000171872	KLF17	1.33421	NA	ENSG00000227533	SLC2A1-AS1	0.969515	0.0196192	ENSG00000227533	SLC2A1-AS1	0.373649	0.336641	ENSG00000227533	SLC2A1-AS1	0.345262	0.514394	ENSG00000227533	SLC2A1-AS1	0.22072	0.566196	ENSG00000171872	KLF17	0	NA	ENSG00000227533	SLC2A1-AS1	0.165761	0.667798	ENSG00000227533	SLC2A1-AS1	1.9389	3.92508e-07
ENSG00000233514	RP11-570P14.1	-0.509917	0.653633	ENSG00000207256	RNU6-880P	1.29776	NA	ENSG00000207256	RNU6-880P	0.44143	NA	ENSG00000207256	RNU6-880P	0	NA	ENSG00000207256	RNU6-880P	0.508285	NA	ENSG00000233514	RP11-570P14.1	-0.230986	NA	ENSG00000207256	RNU6-880P	-0.968126	NA	ENSG00000207256	RNU6-880P	0.427773	NA
ENSG00000239275	RP4-675G8.2	-0.902951	NA	ENSG00000186973	FAM183A	-0.0804221	1	ENSG00000186973	FAM183A	-0.0701222	0.92678	ENSG00000186973	FAM183A	-0.88396	0.0720846	ENSG00000186973	FAM183A	-0.0515126	0.990124	ENSG00000239275	RP4-675G8.2	0	NA	ENSG00000186973	FAM183A	-0.812598	0.0263623	ENSG00000186973	FAM183A	0.153663	0.876947
ENSG00000271329	RP5-891H21.5	0.184443	NA	ENSG00000117395	EBNA1BP2	-1.03118	2.9053e-45	ENSG00000117395	EBNA1BP2	-0.0119087	0.951773	ENSG00000117395	EBNA1BP2	-1.00517	7.74615e-44	ENSG00000117395	EBNA1BP2	0.147135	0.133849	ENSG00000271329	RP5-891H21.5	-1.12116	NA	ENSG00000117395	EBNA1BP2	0.000803575	1	ENSG00000117395	EBNA1BP2	0.552992	6.31884e-13
ENSG00000178028	DMAP1	0.181045	0.248173	ENSG00000243710	WDR65	1.84046	0.0509956	ENSG00000243710	WDR65	0.24711	0.468175	ENSG00000243710	WDR65	-1.68539	2.28976e-14	ENSG00000243710	WDR65	1.28123	0.00597676	ENSG00000178028	DMAP1	-0.00559259	1	ENSG00000243710	WDR65	0.690671	0.0312919	ENSG00000243710	WDR65	1.47543	3.44999e-06
ENSG00000117419	ERI3	-0.115168	0.471177	ENSG00000179178	TMEM125	0.562573	0.597306	ENSG00000179178	TMEM125	0.419922	0.780511	ENSG00000179178	TMEM125	0	1	ENSG00000179178	TMEM125	0.303358	0.00458037	ENSG00000117419	ERI3	0.211924	0.649456	ENSG00000179178	TMEM125	-0.0532477	0.725092	ENSG00000179178	TMEM125	0	1
ENSG00000233602	ERI3-IT1	-0.407866	0.702734	ENSG00000253313	C1orf210	2.72327	0.00156728	ENSG00000253313	C1orf210	1.15641	0.137944	ENSG00000253313	C1orf210	-1.08476	0.443481	ENSG00000253313	C1orf210	0.614987	7.05847e-06	ENSG00000233602	ERI3-IT1	0.0453434	NA	ENSG00000253313	C1orf210	0.192357	0.186375	ENSG00000253313	C1orf210	0	1
ENSG00000252146	AL390776.1	-0.0848461	NA	ENSG00000066056	TIE1	-1.10536	0.559129	ENSG00000066056	TIE1	-0.307344	NA	ENSG00000066056	TIE1	-0.497003	0.805902	ENSG00000066056	TIE1	0.747146	NA	ENSG00000252146	AL390776.1	0.610065	NA	ENSG00000066056	TIE1	-1.45714	0.405069	ENSG00000066056	TIE1	-0.259281	NA
ENSG00000187147	RNF220	-0.12309	0.28971	ENSG00000117400	MPL	0.333061	0.958637	ENSG00000117400	MPL	-2.09457	NA	ENSG00000117400	MPL	0	NA	ENSG00000117400	MPL	2.27961	NA	ENSG00000187147	RNF220	-0.0977395	1	ENSG00000117400	MPL	-0.472072	NA	ENSG00000117400	MPL	-0.0838405	NA
ENSG00000263381	MIR5584	0	NA	ENSG00000234694	RP1-92O14.3	0.309682	0.332268	ENSG00000234694	RP1-92O14.3	-0.104231	0.794948	ENSG00000234694	RP1-92O14.3	-0.564639	0.0486504	ENSG00000234694	RP1-92O14.3	0.627141	0.04038	ENSG00000263381	MIR5584	-0.454397	NA	ENSG00000234694	RP1-92O14.3	-0.242015	0.429975	ENSG00000234694	RP1-92O14.3	-0.262865	0.442802
ENSG00000126106	TMEM53	-0.492026	0.172339	ENSG00000117399	CDC20	-0.602028	1.02144e-15	ENSG00000117399	CDC20	-0.224887	0.00742302	ENSG00000117399	CDC20	-0.458027	4.46912e-10	ENSG00000117399	CDC20	-0.0154635	0.952026	ENSG00000126106	TMEM53	0.373142	1	ENSG00000117399	CDC20	0.37897	4.50688e-07	ENSG00000117399	CDC20	-0.206112	0.0169214
ENSG00000198520	C1orf228	0.828368	0.379953	ENSG00000066322	ELOVL1	-0.619675	7.00411e-20	ENSG00000066322	ELOVL1	0.267688	0.000273885	ENSG00000066322	ELOVL1	-0.264737	0.000115402	ENSG00000066322	ELOVL1	0.22692	0.00265637	ENSG00000198520	C1orf228	0.986392	1	ENSG00000066322	ELOVL1	-0.0847971	0.310407	ENSG00000066322	ELOVL1	0.110595	0.196941
ENSG00000199377	RNU5F-1	0.00375708	1	ENSG00000159479	MED8	0.760823	7.45006e-34	ENSG00000159479	MED8	0.137955	0.0858176	ENSG00000159479	MED8	0.322177	5.61087e-07	ENSG00000159479	MED8	0.00995868	0.979849	ENSG00000199377	RNU5F-1	-0.360715	1	ENSG00000159479	MED8	0.828651	6.30425e-39	ENSG00000159479	MED8	0.00200067	1
ENSG00000200169	RNU5D-1	0.4653	0.167808	ENSG00000229431	RP1-92O14.6	1.097	0.548863	ENSG00000229431	RP1-92O14.6	-1.39802	NA	ENSG00000229431	RP1-92O14.6	0.745322	0.548647	ENSG00000229431	RP1-92O14.6	0.650416	NA	ENSG00000200169	RNU5D-1	-0.751841	0.1369	ENSG00000229431	RP1-92O14.6	0.64018	0.423735	ENSG00000229431	RP1-92O14.6	0.203596	NA
ENSG00000142945	KIF2C	-0.164623	0.295026	ENSG00000198198	SZT2	1.33111	8.31589e-105	ENSG00000198198	SZT2	-0.0522156	0.597929	ENSG00000198198	SZT2	-0.235071	0.00096679	ENSG00000198198	SZT2	0.0920595	0.313021	ENSG00000142945	KIF2C	-0.699155	1.98135e-06	ENSG00000198198	SZT2	0.243482	0.000193369	ENSG00000198198	SZT2	-0.206648	0.00343217
ENSG00000225721	RP11-269F19.2	-0.283553	0.832299	ENSG00000229372	SZT2-AS1	0	1	ENSG00000229372	SZT2-AS1	-0.184094	0.725707	ENSG00000229372	SZT2-AS1	0.139368	0.8597	ENSG00000229372	SZT2-AS1	-0.11445	0.897758	ENSG00000225721	RP11-269F19.2	0.738447	NA	ENSG00000229372	SZT2-AS1	-0.923106	0.00682659	ENSG00000229372	SZT2-AS1	-0.607469	0.209337
ENSG00000142937	RPS8	0.55718	0.000196603	ENSG00000178922	HYI	-1.07795	0.04434	ENSG00000178922	HYI	-0.452927	2.31793e-07	ENSG00000178922	HYI	-0.929048	3.70391e-26	ENSG00000178922	HYI	0.0734758	0.587319	ENSG00000142937	RPS8	-0.160436	1	ENSG00000178922	HYI	-1.15934	1.87496e-51	ENSG00000178922	HYI	-0.0308607	0.832812
ENSG00000200913	SNORD46	0.677269	0.149394	ENSG00000229348	HYI-AS1	0.455692	0.746478	ENSG00000229348	HYI-AS1	0.452353	NA	ENSG00000229348	HYI-AS1	-1.31812	0.149703	ENSG00000229348	HYI-AS1	-0.609134	NA	ENSG00000200913	SNORD46	-0.404451	1	ENSG00000229348	HYI-AS1	-0.437478	0.671675	ENSG00000229348	HYI-AS1	-0.760537	NA
ENSG00000202031	SNORD38A	-0.13757	0.961291	ENSG00000142949	PTPRF	-0.501829	1.41727e-08	ENSG00000142949	PTPRF	-0.324389	1.79081e-05	ENSG00000142949	PTPRF	-0.639647	5.03637e-20	ENSG00000142949	PTPRF	-0.0246448	0.888981	ENSG00000202031	SNORD38A	-0.517011	NA	ENSG00000142949	PTPRF	-0.493179	2.19245e-12	ENSG00000142949	PTPRF	0.326971	2.02915e-05
ENSG00000234093	RPS15AP11	1.15962	0.443374	ENSG00000066135	KDM4A	0.748247	5.20381e-47	ENSG00000066135	KDM4A	0.00677244	0.963023	ENSG00000066135	KDM4A	0.222547	1.31685e-05	ENSG00000066135	KDM4A	-0.258597	2.32547e-06	ENSG00000234093	RPS15AP11	1.03245	NA	ENSG00000066135	KDM4A	0.306492	1.09082e-09	ENSG00000066135	KDM4A	-0.328394	1.44752e-10
ENSG00000142959	BEST4	1.22289	0.310463	ENSG00000236200	KDM4A-AS1	-0.603984	0.0155402	ENSG00000236200	KDM4A-AS1	0.0785052	0.856649	ENSG00000236200	KDM4A-AS1	-0.74225	0.00225737	ENSG00000236200	KDM4A-AS1	0.0752616	0.927329	ENSG00000142959	BEST4	-1.96975	NA	ENSG00000236200	KDM4A-AS1	-0.222165	0.618489	ENSG00000236200	KDM4A-AS1	0.473163	0.0878848
ENSG00000173846	PLK3	2.23819	4.73524e-05	ENSG00000126091	ST3GAL3	0.223627	0.120139	ENSG00000126091	ST3GAL3	-0.391474	0.00143197	ENSG00000126091	ST3GAL3	-1.26711	2.0457e-21	ENSG00000126091	ST3GAL3	0.0260314	0.961854	ENSG00000173846	PLK3	0.538674	1	ENSG00000126091	ST3GAL3	-0.521361	4.0671e-05	ENSG00000126091	ST3GAL3	-0.388456	0.00120747
ENSG00000188396	TCTEX1D4	3.87067	0.00299874	ENSG00000252201	RNU6-1058P	1.12181	0.280815	ENSG00000252201	RNU6-1058P	-0.40837	NA	ENSG00000252201	RNU6-1058P	-0.49617	0.556226	ENSG00000252201	RNU6-1058P	1.04876	NA	ENSG00000188396	TCTEX1D4	0.726332	NA	ENSG00000252201	RNU6-1058P	-0.563559	0.521184	ENSG00000252201	RNU6-1058P	-0.306209	NA
ENSG00000222009	BTBD19	2.90816	0.000359378	ENSG00000233674	RP11-184I16.3	0.357986	0.619214	ENSG00000233674	RP11-184I16.3	-0.189058	0.800688	ENSG00000233674	RP11-184I16.3	-1.50756	0.0109502	ENSG00000233674	RP11-184I16.3	0.322038	0.748252	ENSG00000222009	BTBD19	1.06745	1	ENSG00000233674	RP11-184I16.3	-0.729993	0.221982	ENSG00000233674	RP11-184I16.3	-0.378671	0.507411
ENSG00000117425	PTCH2	0.776489	0.0926281	ENSG00000224751	SHMT1P1	0	NA	ENSG00000224751	SHMT1P1	0	NA	ENSG00000224751	SHMT1P1	0	NA	ENSG00000224751	SHMT1P1	-0.201532	NA	ENSG00000117425	PTCH2	0.800634	0.64092	ENSG00000224751	SHMT1P1	0	NA	ENSG00000224751	SHMT1P1	0	NA
ENSG00000226499	RP5-882O7.1	-1.32681	0.36519	ENSG00000117407	ARTN	0.705829	0.333057	ENSG00000117407	ARTN	-0.753087	0.00437861	ENSG00000117407	ARTN	-0.653327	0.43294	ENSG00000117407	ARTN	0.512899	0.108455	ENSG00000226499	RP5-882O7.1	-0.170623	NA	ENSG00000117407	ARTN	0.742775	0.0533746	ENSG00000117407	ARTN	-0.0167543	1
ENSG00000070785	EIF2B3	-0.137322	0.390538	ENSG00000237950	RP11-7O11.3	0.703202	0.0648685	ENSG00000237950	RP11-7O11.3	-0.346475	0.464464	ENSG00000237950	RP11-7O11.3	-1.19937	0.016718	ENSG00000237950	RP11-7O11.3	0.955313	0.0228088	ENSG00000070785	EIF2B3	0.117854	1	ENSG00000237950	RP11-7O11.3	0.701811	0.0672603	ENSG00000237950	RP11-7O11.3	0.0985406	0.872185
ENSG00000266294	AL136380.1	-0.745838	0.633477	ENSG00000117408	IPO13	0.526036	3.63012e-13	ENSG00000117408	IPO13	0.275519	0.00104696	ENSG00000117408	IPO13	0.280152	0.000235443	ENSG00000117408	IPO13	0.366567	9.658e-06	ENSG00000266294	AL136380.1	0.405807	NA	ENSG00000117408	IPO13	0.992358	7.68049e-39	ENSG00000117408	IPO13	0.382853	1.20691e-06
ENSG00000268949	MRPS17P1	-0.0107727	NA	ENSG00000132768	DPH2	-0.583878	2.09732e-17	ENSG00000132768	DPH2	0.00209479	1	ENSG00000132768	DPH2	-0.240975	0.00112709	ENSG00000132768	DPH2	0.20663	0.0178986	ENSG00000268949	MRPS17P1	0	NA	ENSG00000132768	DPH2	-0.198463	0.0150014	ENSG00000132768	DPH2	-0.0911317	0.346169
ENSG00000126107	HECTD3	-0.0564117	0.728404	ENSG00000117410	ATP6V0B	-0.579799	1.55636e-21	ENSG00000117410	ATP6V0B	0.266709	9.31042e-05	ENSG00000117410	ATP6V0B	1.05962	2.70199e-66	ENSG00000117410	ATP6V0B	0.45533	8.66521e-12	ENSG00000126107	HECTD3	0.11013	1	ENSG00000117410	ATP6V0B	0.879201	7.53938e-47	ENSG00000117410	ATP6V0B	0.175461	0.0181658
ENSG00000126088	UROD	0.081681	0.590394	ENSG00000117411	B4GALT2	-1.24683	4.26858e-64	ENSG00000117411	B4GALT2	-0.104398	0.29444	ENSG00000117411	B4GALT2	-0.954223	1.30266e-37	ENSG00000117411	B4GALT2	0.00883841	0.991684	ENSG00000126088	UROD	0.175905	0.830361	ENSG00000117411	B4GALT2	-1.09795	1.59616e-49	ENSG00000117411	B4GALT2	-0.100586	0.299986
ENSG00000162415	ZSWIM5	0.0936696	0.905064	ENSG00000159214	CCDC24	-0.411654	0.0128935	ENSG00000159214	CCDC24	-0.324872	0.00248715	ENSG00000159214	CCDC24	-0.92021	1.16277e-15	ENSG00000159214	CCDC24	0.401736	0.000144724	ENSG00000162415	ZSWIM5	0.297893	1	ENSG00000159214	CCDC24	-0.0918651	0.494686	ENSG00000159214	CCDC24	-0.116107	0.377711
ENSG00000234315	OSTCP5	0.129642	NA	ENSG00000196517	SLC6A9	2.74267	5.39457e-68	ENSG00000196517	SLC6A9	-0.248314	0.285314	ENSG00000196517	SLC6A9	-2.01606	2.92073e-18	ENSG00000196517	SLC6A9	-0.899193	7.11334e-08	ENSG00000234315	OSTCP5	-0.191785	NA	ENSG00000196517	SLC6A9	0.131964	0.56644	ENSG00000196517	SLC6A9	-1.11113	6.35272e-11
ENSG00000221707	AL592294.1	-1.14586	NA	ENSG00000230615	RP5-1198O20.4	0.759099	0.115456	ENSG00000230615	RP5-1198O20.4	0.434275	0.47272	ENSG00000230615	RP5-1198O20.4	-0.898361	0.170008	ENSG00000230615	RP5-1198O20.4	-0.0353111	1	ENSG00000221707	AL592294.1	0	NA	ENSG00000230615	RP5-1198O20.4	-1.02539	0.0139749	ENSG00000230615	RP5-1198O20.4	0.362463	0.540839
ENSG00000186603	HPDL	-1.15636	5.16896e-06	ENSG00000271647	KRT8P47	0	1	ENSG00000271647	KRT8P47	0.956977	NA	ENSG00000271647	KRT8P47	0	NA	ENSG00000271647	KRT8P47	0.0020345	NA	ENSG00000186603	HPDL	0.272894	1	ENSG00000271647	KRT8P47	-2.36011	NA	ENSG00000271647	KRT8P47	0.53902	NA
ENSG00000132781	MUTYH	0.319596	0.117461	ENSG00000171872	KLF17	0	NA	ENSG00000171872	KLF17	-0.0856423	NA	ENSG00000171872	KLF17	0.533988	NA	ENSG00000171872	KLF17	0	NA	ENSG00000132781	MUTYH	0.250237	0.946298	ENSG00000171872	KLF17	0	NA	ENSG00000171872	KLF17	0.730387	NA
ENSG00000132773	TOE1	0.282148	0.124337	ENSG00000233514	RP11-570P14.1	0.462144	0.842151	ENSG00000233514	RP11-570P14.1	-0.366424	NA	ENSG00000233514	RP11-570P14.1	-1.42937	0.349994	ENSG00000233514	RP11-570P14.1	-0.254691	NA	ENSG00000132773	TOE1	-0.0872985	1	ENSG00000233514	RP11-570P14.1	0.184549	NA	ENSG00000233514	RP11-570P14.1	-1.23658	NA
ENSG00000070759	TESK2	0.0779955	0.834664	ENSG00000239275	RP4-675G8.2	0.188664	NA	ENSG00000239275	RP4-675G8.2	0	NA	ENSG00000239275	RP4-675G8.2	0	NA	ENSG00000239275	RP4-675G8.2	-0.0857316	NA	ENSG00000070759	TESK2	0.151468	1	ENSG00000239275	RP4-675G8.2	0	NA	ENSG00000239275	RP4-675G8.2	0	NA
ENSG00000238945	snoU13	-0.314684	NA	ENSG00000200171	Y_RNA	0	NA	ENSG00000200171	Y_RNA	0	NA	ENSG00000200171	Y_RNA	0	NA	ENSG00000200171	Y_RNA	-0.0857316	NA	ENSG00000238945	snoU13	-0.705621	NA	ENSG00000200171	Y_RNA	0	NA	ENSG00000200171	Y_RNA	0	NA
ENSG00000236872	RP11-291L19.1	-0.0412079	NA	ENSG00000238037	OOSP1P1	0	NA	ENSG00000238037	OOSP1P1	0.173362	NA	ENSG00000238037	OOSP1P1	0	NA	ENSG00000238037	OOSP1P1	-0.319483	NA	ENSG00000236872	RP11-291L19.1	-0.221038	NA	ENSG00000238037	OOSP1P1	0	NA	ENSG00000238037	OOSP1P1	-0.378957	NA
ENSG00000236624	CCDC163P	0.428853	0.294298	ENSG00000271329	RP5-891H21.5	-1.35068	0.456498	ENSG00000271329	RP5-891H21.5	-1.29877	NA	ENSG00000271329	RP5-891H21.5	-0.69408	0.748912	ENSG00000271329	RP5-891H21.5	0.0304862	NA	ENSG00000236624	CCDC163P	-0.111618	1	ENSG00000271329	RP5-891H21.5	-2.60895	NA	ENSG00000271329	RP5-891H21.5	1.05163	NA
ENSG00000132763	MMACHC	-0.877829	0.000941195	ENSG00000178028	DMAP1	0.411125	1.00092e-09	ENSG00000178028	DMAP1	-0.275479	5.34665e-05	ENSG00000178028	DMAP1	-0.0416893	0.703667	ENSG00000178028	DMAP1	-0.126618	0.138928	ENSG00000132763	MMACHC	0.000476897	1	ENSG00000178028	DMAP1	-0.134087	0.0614954	ENSG00000178028	DMAP1	-0.162513	0.0219156
ENSG00000117450	PRDX1	-0.137409	0.199663	ENSG00000117419	ERI3	0.322561	2.17038e-06	ENSG00000117419	ERI3	0.136137	0.0966893	ENSG00000117419	ERI3	0.322637	2.07781e-06	ENSG00000117419	ERI3	0.205105	0.0111095	ENSG00000117450	PRDX1	0.0477658	1	ENSG00000117419	ERI3	0.540058	4.53327e-16	ENSG00000117419	ERI3	0.23099	0.00204034
ENSG00000234379	HMGB1P48	2.03328	NA	ENSG00000233602	ERI3-IT1	1.28799	0.00109718	ENSG00000233602	ERI3-IT1	-0.285643	0.571	ENSG00000233602	ERI3-IT1	0.370314	0.437253	ENSG00000233602	ERI3-IT1	0.0112664	1	ENSG00000234379	HMGB1P48	0	NA	ENSG00000233602	ERI3-IT1	0.0178532	1	ENSG00000233602	ERI3-IT1	0.203533	0.704565
ENSG00000117448	AKR1A1	-0.121622	0.554724	ENSG00000252146	AL390776.1	2.64083	0.00317133	ENSG00000252146	AL390776.1	-0.30659	NA	ENSG00000252146	AL390776.1	1.31803	0.167071	ENSG00000252146	AL390776.1	0.492981	NA	ENSG00000117448	AKR1A1	0.208424	0.939076	ENSG00000252146	AL390776.1	0.168049	0.917046	ENSG00000252146	AL390776.1	-0.875251	NA
ENSG00000132780	NASP	-0.506781	0.0224026	ENSG00000187147	RNF220	-0.411686	3.91834e-12	ENSG00000187147	RNF220	-0.307034	6.32731e-07	ENSG00000187147	RNF220	-0.142033	0.0301977	ENSG00000187147	RNF220	-0.090954	0.252111	ENSG00000132780	NASP	-0.350512	0.690083	ENSG00000187147	RNF220	-0.240802	5.9181e-05	ENSG00000187147	RNF220	-0.213811	0.00115983
ENSG00000159588	CCDC17	-0.302865	0.629699	ENSG00000263381	MIR5584	0	NA	ENSG00000263381	MIR5584	0	NA	ENSG00000263381	MIR5584	0	NA	ENSG00000263381	MIR5584	0	NA	ENSG00000159588	CCDC17	-0.165576	1	ENSG00000263381	MIR5584	0	NA	ENSG00000263381	MIR5584	0.219724	NA
ENSG00000159592	GPBP1L1	-0.448464	0.0203226	ENSG00000126106	TMEM53	-0.755331	8.96725e-13	ENSG00000126106	TMEM53	-0.0617603	0.763528	ENSG00000126106	TMEM53	-0.97509	4.87749e-09	ENSG00000126106	TMEM53	0.180167	0.191808	ENSG00000159592	GPBP1L1	-0.044636	1	ENSG00000126106	TMEM53	-0.446562	7.32005e-07	ENSG00000126106	TMEM53	-0.209325	0.0842567
ENSG00000225447	RPS15AP10	1.58625	0.00422501	ENSG00000198520	C1orf228	1.11267	0.000231473	ENSG00000198520	C1orf228	0.523253	0.061351	ENSG00000198520	C1orf228	0.494071	0.118872	ENSG00000198520	C1orf228	0.826064	6.53298e-06	ENSG00000225447	RPS15AP10	0.103396	1	ENSG00000198520	C1orf228	-1.18141	1.54613e-07	ENSG00000198520	C1orf228	0.298581	0.264269
ENSG00000234329	RP11-767N6.2	-0.534351	0.331165	ENSG00000199377	RNU5F-1	0.835824	0.000199905	ENSG00000199377	RNU5F-1	-0.592105	0.024313	ENSG00000199377	RNU5F-1	-0.085199	0.890198	ENSG00000199377	RNU5F-1	0.0441232	0.965154	ENSG00000234329	RP11-767N6.2	0.260304	1	ENSG00000199377	RNU5F-1	0.766851	0.468102	ENSG00000199377	RNU5F-1	0.498051	0.174147
ENSG00000159596	TMEM69	1.01365	3.29839e-06	ENSG00000200169	RNU5D-1	0.74659	0.000845628	ENSG00000200169	RNU5D-1	-0.555094	0.0430224	ENSG00000200169	RNU5D-1	-0.89514	0.00305437	ENSG00000200169	RNU5D-1	-0.180384	0.63079	ENSG00000159596	TMEM69	-0.0471946	1	ENSG00000200169	RNU5D-1	0.179937	0.594113	ENSG00000200169	RNU5D-1	0.29827	0.344926
ENSG00000197429	IPP	0.0645349	0.852129	ENSG00000142945	KIF2C	0.369543	1.26872e-11	ENSG00000142945	KIF2C	-0.173129	0.00400423	ENSG00000142945	KIF2C	0.532412	2.37096e-24	ENSG00000142945	KIF2C	-0.347548	1.30873e-09	ENSG00000197429	IPP	0.0978374	1	ENSG00000142945	KIF2C	0.152037	0.0113487	ENSG00000142945	KIF2C	-0.314785	5.01701e-08
ENSG00000230896	RP11-767N6.7	1.26526	0.31554	ENSG00000225721	RP11-269F19.2	0.720911	0.323823	ENSG00000225721	RP11-269F19.2	1.24711	NA	ENSG00000225721	RP11-269F19.2	-0.0624611	1	ENSG00000225721	RP11-269F19.2	-0.425729	NA	ENSG00000230896	RP11-767N6.7	1.14251	NA	ENSG00000225721	RP11-269F19.2	-0.0269432	1	ENSG00000225721	RP11-269F19.2	0.875385	NA
ENSG00000236111	RP11-630I5.1	-0.850899	NA	ENSG00000142937	RPS8	0.0178552	0.927249	ENSG00000142937	RPS8	-0.14304	0.0543949	ENSG00000142937	RPS8	-0.0880874	0.251647	ENSG00000142937	RPS8	-0.117475	0.141199	ENSG00000236111	RP11-630I5.1	-0.659386	NA	ENSG00000142937	RPS8	0.0477406	0.610382	ENSG00000142937	RPS8	-0.0558454	0.539582
ENSG00000086015	MAST2	-0.177597	0.218454	ENSG00000200913	SNORD46	-0.899963	7.26936e-05	ENSG00000200913	SNORD46	0.0428761	0.923375	ENSG00000200913	SNORD46	0.518723	0.0355035	ENSG00000200913	SNORD46	0.0912949	0.852278	ENSG00000086015	MAST2	0.107957	1	ENSG00000200913	SNORD46	-0.158553	0.66127	ENSG00000200913	SNORD46	0.358638	0.239962
ENSG00000117461	PIK3R3	1.67863	8.72328e-06	ENSG00000234093	RPS15AP11	-0.209156	1	ENSG00000234093	RPS15AP11	-2.14695	NA	ENSG00000234093	RPS15AP11	0.0490356	NA	ENSG00000234093	RPS15AP11	-1.95013	NA	ENSG00000117461	PIK3R3	0.363732	1	ENSG00000234093	RPS15AP11	0.64677	NA	ENSG00000234093	RPS15AP11	-0.573823	NA
ENSG00000226957	RP4-533D7.4	0.431698	NA	ENSG00000142959	BEST4	0.870236	0.398089	ENSG00000142959	BEST4	0.787875	NA	ENSG00000142959	BEST4	2.43393	0.0180191	ENSG00000142959	BEST4	-0.19365	NA	ENSG00000226957	RP4-533D7.4	-0.445662	NA	ENSG00000142959	BEST4	0.336352	0.830086	ENSG00000142959	BEST4	0.737587	NA
ENSG00000227857	RP4-533D7.5	3.26271	0.00942884	ENSG00000173846	PLK3	1.01584	5.34224e-46	ENSG00000173846	PLK3	0.167935	0.103118	ENSG00000173846	PLK3	-0.135757	0.255476	ENSG00000173846	PLK3	0.361179	0.000124911	ENSG00000227857	RP4-533D7.5	2.61614	NA	ENSG00000173846	PLK3	0.295801	0.000243618	ENSG00000173846	PLK3	0.495074	2.00581e-07
ENSG00000117472	TSPAN1	-0.116309	0.970436	ENSG00000188396	TCTEX1D4	1.33396	0.00236056	ENSG00000188396	TCTEX1D4	-0.509634	0.652024	ENSG00000188396	TCTEX1D4	-0.455756	0.693471	ENSG00000188396	TCTEX1D4	0.12028	0.917376	ENSG00000117472	TSPAN1	0.281243	NA	ENSG00000188396	TCTEX1D4	0.207372	0.763305	ENSG00000188396	TCTEX1D4	0.868878	0.258979
ENSG00000085998	POMGNT1	-0.0766578	0.56006	ENSG00000222009	BTBD19	-0.229952	0.265409	ENSG00000222009	BTBD19	0.407697	0.105658	ENSG00000222009	BTBD19	-1.37059	4.81594e-07	ENSG00000222009	BTBD19	0.177337	0.605318	ENSG00000085998	POMGNT1	0.345397	0.00395787	ENSG00000222009	BTBD19	-0.204728	0.419618	ENSG00000222009	BTBD19	0.64994	0.0295701
ENSG00000171357	LURAP1	1.03385	0.531386	ENSG00000117425	PTCH2	0.686638	0.0769498	ENSG00000117425	PTCH2	-0.220188	0.630773	ENSG00000117425	PTCH2	-0.0980018	0.902545	ENSG00000117425	PTCH2	-0.400911	0.38276	ENSG00000171357	LURAP1	0.653008	NA	ENSG00000117425	PTCH2	0.182376	0.801859	ENSG00000117425	PTCH2	-0.163927	0.759288
ENSG00000085999	RAD54L	0.167345	0.573046	ENSG00000226499	RP5-882O7.1	-0.958727	0.581035	ENSG00000226499	RP5-882O7.1	-1.30812	NA	ENSG00000226499	RP5-882O7.1	-0.130635	1	ENSG00000226499	RP5-882O7.1	-0.30883	NA	ENSG00000085999	RAD54L	-0.409466	0.579386	ENSG00000226499	RP5-882O7.1	-0.494659	0.838568	ENSG00000226499	RP5-882O7.1	0.433488	NA
ENSG00000132128	LRRC41	-0.304326	0.0314473	ENSG00000070785	EIF2B3	0.026577	0.857804	ENSG00000070785	EIF2B3	0.103698	0.263192	ENSG00000070785	EIF2B3	-0.156472	0.0458188	ENSG00000070785	EIF2B3	0.0418624	0.767252	ENSG00000132128	LRRC41	-0.0597954	1	ENSG00000070785	EIF2B3	0.37158	1.40046e-06	ENSG00000070785	EIF2B3	0.358731	1.62048e-06
ENSG00000173660	UQCRH	-0.264807	0.0910666	ENSG00000266294	AL136380.1	1.24591	0.353757	ENSG00000266294	AL136380.1	0.793022	NA	ENSG00000266294	AL136380.1	1.65342	0.243956	ENSG00000266294	AL136380.1	1.76269	NA	ENSG00000173660	UQCRH	-0.204238	0.884487	ENSG00000266294	AL136380.1	0.54075	0.787176	ENSG00000266294	AL136380.1	-0.874144	NA
ENSG00000117481	NSUN4	0.395077	0.0133817	ENSG00000232369	RP5-882O7.4	-0.158736	NA	ENSG00000232369	RP5-882O7.4	0	NA	ENSG00000232369	RP5-882O7.4	0	NA	ENSG00000232369	RP5-882O7.4	0	NA	ENSG00000117481	NSUN4	0.251016	0.68304	ENSG00000232369	RP5-882O7.4	0	NA	ENSG00000232369	RP5-882O7.4	0	NA
ENSG00000225779	RP4-603I14.3	-1.60607	0.335472	ENSG00000268949	MRPS17P1	0	NA	ENSG00000268949	MRPS17P1	-0.222429	NA	ENSG00000268949	MRPS17P1	0	NA	ENSG00000268949	MRPS17P1	0	NA	ENSG00000225779	RP4-603I14.3	-1.05614	NA	ENSG00000268949	MRPS17P1	0	NA	ENSG00000268949	MRPS17P1	0.219724	NA
ENSG00000117480	FAAH	0.301139	0.386076	ENSG00000126107	HECTD3	-0.408209	1.29756e-06	ENSG00000126107	HECTD3	0.0257286	0.870512	ENSG00000126107	HECTD3	0.0363841	0.812208	ENSG00000126107	HECTD3	0.235719	0.010682	ENSG00000117480	FAAH	0.0861137	1	ENSG00000126107	HECTD3	-0.160672	0.150644	ENSG00000126107	HECTD3	0.059746	0.640154
ENSG00000232022	RP5-1109J22.1	0.514231	0.652139	ENSG00000126088	UROD	-0.0527791	0.479323	ENSG00000126088	UROD	0.0346376	0.683281	ENSG00000126088	UROD	-0.138994	0.0118958	ENSG00000126088	UROD	0.0386287	0.6948	ENSG00000232022	RP5-1109J22.1	0.823346	NA	ENSG00000126088	UROD	0.187462	0.00311273	ENSG00000126088	UROD	0.39072	7.61884e-13
ENSG00000225667	LINC00505	-1.23063	0.47914	ENSG00000162415	ZSWIM5	1.45498	0.135797	ENSG00000162415	ZSWIM5	-0.624311	0.00216251	ENSG00000162415	ZSWIM5	-0.878956	2.25318e-07	ENSG00000162415	ZSWIM5	-0.0236852	0.980431	ENSG00000225667	LINC00505	0.885628	NA	ENSG00000162415	ZSWIM5	-0.894652	3.73494e-05	ENSG00000162415	ZSWIM5	-0.178693	0.348395
ENSG00000197587	DMBX1	-0.207764	0.881245	ENSG00000264650	AL359473.1	0	NA	ENSG00000264650	AL359473.1	0.077499	NA	ENSG00000264650	AL359473.1	-0.675952	NA	ENSG00000264650	AL359473.1	-1.43402	NA	ENSG00000197587	DMBX1	-0.535675	1	ENSG00000264650	AL359473.1	0	NA	ENSG00000264650	AL359473.1	0.455071	NA
ENSG00000269956	MKNK1-AS1	0.431698	NA	ENSG00000234315	OSTCP5	0	1	ENSG00000234315	OSTCP5	0.229904	NA	ENSG00000234315	OSTCP5	0.137922	NA	ENSG00000234315	OSTCP5	-0.523298	NA	ENSG00000269956	MKNK1-AS1	0	NA	ENSG00000234315	OSTCP5	-0.452098	NA	ENSG00000234315	OSTCP5	-1.41162	NA
ENSG00000079277	MKNK1	-0.0902265	0.660142	ENSG00000221707	AL592294.1	0	NA	ENSG00000221707	AL592294.1	0	NA	ENSG00000221707	AL592294.1	-0.506818	NA	ENSG00000221707	AL592294.1	-0.0857316	NA	ENSG00000079277	MKNK1	0.14165	1	ENSG00000221707	AL592294.1	0	NA	ENSG00000221707	AL592294.1	-0.0118765	NA
ENSG00000142961	MOB3C	0.259731	0.277098	ENSG00000186603	HPDL	-1.86087	9.45438e-80	ENSG00000186603	HPDL	0.105916	0.446988	ENSG00000186603	HPDL	-2.32074	4.22722e-70	ENSG00000186603	HPDL	-0.438237	0.838324	ENSG00000142961	MOB3C	-0.100125	1	ENSG00000186603	HPDL	-1.1511	5.65929e-27	ENSG00000186603	HPDL	1.07132	1.33398e-11
ENSG00000123472	ATPAF1	-0.904896	0.00041058	ENSG00000132781	MUTYH	0.541129	1.97953e-19	ENSG00000132781	MUTYH	-0.203873	0.00124208	ENSG00000132781	MUTYH	-0.536433	1.00901e-14	ENSG00000132781	MUTYH	-0.26376	0.000399447	ENSG00000123472	ATPAF1	-0.0312152	1	ENSG00000132781	MUTYH	-0.63733	7.90562e-19	ENSG00000132781	MUTYH	-0.233983	0.000544839
ENSG00000159658	EFCAB14	-0.60937	0.000521732	ENSG00000132773	TOE1	0.215055	0.00773066	ENSG00000132773	TOE1	0.043438	0.714368	ENSG00000132773	TOE1	0.337315	4.43125e-06	ENSG00000132773	TOE1	-0.0654623	0.591798	ENSG00000159658	EFCAB14	-0.0137548	1	ENSG00000132773	TOE1	-0.159361	0.0987248	ENSG00000132773	TOE1	-0.0473543	0.712579
ENSG00000233647	RP11-8J9.1	1.0861	0.484941	ENSG00000070759	TESK2	0.961833	6.96836e-14	ENSG00000070759	TESK2	-0.281121	0.0705496	ENSG00000070759	TESK2	1.26033	4.46774e-32	ENSG00000070759	TESK2	-0.278932	0.0646183	ENSG00000233647	RP11-8J9.1	-0.299184	NA	ENSG00000070759	TESK2	0.320453	0.0500049	ENSG00000070759	TESK2	0.022324	0.943293
ENSG00000186118	TEX38	1.52397	NA	ENSG00000238945	snoU13	0.19475	NA	ENSG00000238945	snoU13	-0.510039	NA	ENSG00000238945	snoU13	-0.00753949	NA	ENSG00000238945	snoU13	0.384143	NA	ENSG00000186118	TEX38	-0.301787	NA	ENSG00000238945	snoU13	0.27612	NA	ENSG00000238945	snoU13	0.232154	NA
ENSG00000228237	EFCAB14-AS1	-0.277661	NA	ENSG00000236624	CCDC163P	1.34395	1.0199e-16	ENSG00000236624	CCDC163P	0.055525	0.877866	ENSG00000236624	CCDC163P	-0.0575223	0.896139	ENSG00000236624	CCDC163P	-0.0723708	0.855244	ENSG00000228237	EFCAB14-AS1	0	NA	ENSG00000236624	CCDC163P	0.87971	0.000177902	ENSG00000236624	CCDC163P	0.266133	0.280202
ENSG00000236476	RP11-8J9.5	0.668152	NA	ENSG00000132763	MMACHC	-1.04882	1.12962e-32	ENSG00000132763	MMACHC	-0.312128	0.00193403	ENSG00000132763	MMACHC	-1.19821	9.34068e-35	ENSG00000132763	MMACHC	0.0529317	0.756218	ENSG00000236476	RP11-8J9.5	0	NA	ENSG00000132763	MMACHC	0.230832	0.0462096	ENSG00000132763	MMACHC	0.133107	0.277553
ENSG00000142973	CYP4B1	2.11314	0.203025	ENSG00000117450	PRDX1	-0.599995	3.0327e-38	ENSG00000117450	PRDX1	0.460008	4.44691e-22	ENSG00000117450	PRDX1	0.491389	3.56228e-26	ENSG00000117450	PRDX1	0.41361	1.08662e-17	ENSG00000142973	CYP4B1	0.540206	NA	ENSG00000117450	PRDX1	0.834974	5.63864e-70	ENSG00000117450	PRDX1	0.616179	4.30998e-39
ENSG00000154198	CYP4Z2P	1.97029	NA	ENSG00000117448	AKR1A1	-0.334731	1.21451e-14	ENSG00000117448	AKR1A1	0.0273193	0.756276	ENSG00000117448	AKR1A1	-0.25052	5.16707e-06	ENSG00000117448	AKR1A1	-0.029751	0.716702	ENSG00000154198	CYP4Z2P	0	NA	ENSG00000117448	AKR1A1	-0.170038	0.00186388	ENSG00000117448	AKR1A1	-0.118338	0.027539
ENSG00000187048	CYP4A11	0.904605	NA	ENSG00000132780	NASP	-0.801497	8.4315e-113	ENSG00000132780	NASP	-0.0950094	0.0268025	ENSG00000132780	NASP	0.199367	5.03251e-08	ENSG00000132780	NASP	-0.233376	9.238e-10	ENSG00000187048	CYP4A11	0	NA	ENSG00000132780	NASP	-0.57474	4.74336e-50	ENSG00000132780	NASP	-0.199696	1.30786e-07
ENSG00000186377	CYP4X1	0.844992	NA	ENSG00000159588	CCDC17	0.312779	0.0995244	ENSG00000159588	CCDC17	0.56121	3.42784e-05	ENSG00000159588	CCDC17	0.816879	2.76295e-08	ENSG00000159588	CCDC17	-0.00547072	1	ENSG00000186377	CYP4X1	0	NA	ENSG00000159588	CCDC17	0.35926	0.0191704	ENSG00000159588	CCDC17	-0.0324316	0.91061
ENSG00000186160	CYP4Z1	0.195245	NA	ENSG00000159592	GPBP1L1	-0.229338	1.12351e-12	ENSG00000159592	GPBP1L1	0.099635	0.00260824	ENSG00000159592	GPBP1L1	0.340949	5.33464e-32	ENSG00000159592	GPBP1L1	-0.0325201	0.504883	ENSG00000186160	CYP4Z1	0	NA	ENSG00000159592	GPBP1L1	0.239359	7.482e-15	ENSG00000159592	GPBP1L1	-0.0114847	0.826571
ENSG00000225506	CYP4A22-AS1	1.08479	0.0522043	ENSG00000225447	RPS15AP10	0.247911	0.595547	ENSG00000225447	RPS15AP10	0.125461	0.803301	ENSG00000225447	RPS15AP10	-0.101106	0.875696	ENSG00000225447	RPS15AP10	0.15069	0.785213	ENSG00000225506	CYP4A22-AS1	-0.253092	1	ENSG00000225447	RPS15AP10	-0.148535	0.77161	ENSG00000225447	RPS15AP10	-0.438813	0.19872
ENSG00000162365	CYP4A22	0.668152	NA	ENSG00000234329	RP11-767N6.2	0.00874036	1	ENSG00000234329	RP11-767N6.2	-0.076594	0.785797	ENSG00000234329	RP11-767N6.2	0.0490559	0.921622	ENSG00000234329	RP11-767N6.2	0.270911	0.212587	ENSG00000162365	CYP4A22	0	NA	ENSG00000234329	RP11-767N6.2	0.0135756	1	ENSG00000234329	RP11-767N6.2	-0.316759	0.0986089
ENSG00000225514	MTND1P34	-0.0136278	1	ENSG00000159596	TMEM69	0.212454	0.00938868	ENSG00000159596	TMEM69	0.0140669	0.941879	ENSG00000159596	TMEM69	-0.615005	5.83776e-13	ENSG00000159596	TMEM69	0.0498618	0.732578	ENSG00000225514	MTND1P34	-0.0347146	NA	ENSG00000159596	TMEM69	-0.00785449	1	ENSG00000159596	TMEM69	0.0133894	0.948858
ENSG00000224805	LINC00853	-0.170541	0.901059	ENSG00000197429	IPP	0.97583	6.46353e-23	ENSG00000197429	IPP	-0.105673	0.393013	ENSG00000197429	IPP	-0.10556	0.349294	ENSG00000197429	IPP	0.00291519	1	ENSG00000224805	LINC00853	1.22765	NA	ENSG00000197429	IPP	0.0683546	0.632971	ENSG00000197429	IPP	-0.132744	0.201752
ENSG00000162366	PDZK1IP1	1.37895	NA	ENSG00000230896	RP11-767N6.7	0.722177	0.0792152	ENSG00000230896	RP11-767N6.7	0.11431	0.817622	ENSG00000230896	RP11-767N6.7	-0.395803	0.221826	ENSG00000230896	RP11-767N6.7	-0.0421282	0.974428	ENSG00000162366	PDZK1IP1	0	NA	ENSG00000230896	RP11-767N6.7	-0.18266	0.714157	ENSG00000230896	RP11-767N6.7	-0.233712	0.52105
ENSG00000162367	TAL1	1.08247	NA	ENSG00000236111	RP11-630I5.1	0	NA	ENSG00000236111	RP11-630I5.1	-0.164153	NA	ENSG00000236111	RP11-630I5.1	-0.149971	NA	ENSG00000236111	RP11-630I5.1	0.339814	NA	ENSG00000162367	TAL1	0	NA	ENSG00000236111	RP11-630I5.1	0.185241	NA	ENSG00000236111	RP11-630I5.1	0	NA
ENSG00000123473	STIL	-0.28823	0.267967	ENSG00000086015	MAST2	-0.00992906	1	ENSG00000086015	MAST2	-0.086572	0.299859	ENSG00000086015	MAST2	0.265382	2.2753e-05	ENSG00000086015	MAST2	0.0721263	0.439038	ENSG00000123473	STIL	-0.380409	0.649996	ENSG00000086015	MAST2	-0.17865	0.0159502	ENSG00000086015	MAST2	0.143354	0.0423105
ENSG00000162368	CMPK1	-0.57405	0.000328748	ENSG00000232467	TMA16P2	0.304464	NA	ENSG00000232467	TMA16P2	0	NA	ENSG00000232467	TMA16P2	0	NA	ENSG00000232467	TMA16P2	0	NA	ENSG00000162368	CMPK1	0.0316272	1	ENSG00000232467	TMA16P2	0	NA	ENSG00000232467	TMA16P2	0	NA
ENSG00000225762	RP11-511I2.2	-1.92939	0.267829	ENSG00000117461	PIK3R3	-0.142903	0.0511116	ENSG00000117461	PIK3R3	0.133979	0.14507	ENSG00000117461	PIK3R3	0.285641	3.42936e-05	ENSG00000117461	PIK3R3	-0.000946731	1	ENSG00000225762	RP11-511I2.2	0.529147	NA	ENSG00000117461	PIK3R3	0.147047	0.122191	ENSG00000117461	PIK3R3	-0.0580156	0.562807
ENSG00000186790	FOXE3	1.25536	NA	ENSG00000226957	RP4-533D7.4	-0.195536	NA	ENSG00000226957	RP4-533D7.4	1.01272	NA	ENSG00000226957	RP4-533D7.4	0	NA	ENSG00000226957	RP4-533D7.4	0	NA	ENSG00000186790	FOXE3	0	NA	ENSG00000226957	RP4-533D7.4	-0.68038	NA	ENSG00000226957	RP4-533D7.4	-0.400602	NA
ENSG00000237424	FOXD2-AS1	0.182113	0.712162	ENSG00000227857	RP4-533D7.5	0.644346	0.256589	ENSG00000227857	RP4-533D7.5	-0.563341	0.553769	ENSG00000227857	RP4-533D7.5	-1.40622	0.123488	ENSG00000227857	RP4-533D7.5	-0.822425	NA	ENSG00000237424	FOXD2-AS1	-0.457734	0.897658	ENSG00000227857	RP4-533D7.5	-0.811227	0.310379	ENSG00000227857	RP4-533D7.5	-0.581398	NA
ENSG00000186564	FOXD2	2.29306	3.76141e-06	ENSG00000117472	TSPAN1	-1.03024	0.0280795	ENSG00000117472	TSPAN1	0.904911	7.11297e-05	ENSG00000117472	TSPAN1	-0.988378	4.46248e-07	ENSG00000117472	TSPAN1	0.309541	0.019082	ENSG00000186564	FOXD2	0.0700297	1	ENSG00000117472	TSPAN1	-0.651432	5.1535e-09	ENSG00000117472	TSPAN1	-0.172243	0.301791
ENSG00000269113	TRABD2B	2.48025	0.0613333	ENSG00000085998	POMGNT1	-0.702832	1.61146e-38	ENSG00000085998	POMGNT1	0.0516463	0.482068	ENSG00000085998	POMGNT1	-0.371855	8.08885e-13	ENSG00000085998	POMGNT1	0.210009	0.000187089	ENSG00000269113	TRABD2B	-0.146954	NA	ENSG00000085998	POMGNT1	-0.353285	1.57388e-10	ENSG00000085998	POMGNT1	0.00933249	0.933951
ENSG00000242267	SKINTL	1.14106	NA	ENSG00000171357	LURAP1	-1.39324	0.332268	ENSG00000171357	LURAP1	0.654006	0.52209	ENSG00000171357	LURAP1	1.51129	0.262854	ENSG00000171357	LURAP1	1.06709	0.318412	ENSG00000242267	SKINTL	-0.243544	NA	ENSG00000171357	LURAP1	-0.505601	0.659548	ENSG00000171357	LURAP1	0.267254	0.607786
ENSG00000269709	AL109659.1	0.491395	NA	ENSG00000085999	RAD54L	0.569508	2.15455e-12	ENSG00000085999	RAD54L	-0.556657	1.15419e-11	ENSG00000085999	RAD54L	0.24275	0.00647221	ENSG00000085999	RAD54L	-0.271361	0.00422236	ENSG00000269709	AL109659.1	0	NA	ENSG00000085999	RAD54L	-1.25951	8.31008e-37	ENSG00000085999	RAD54L	-0.289315	0.00243316
ENSG00000223720	RP5-1024N4.2	0.668152	NA	ENSG00000132128	LRRC41	0.301453	3.59803e-07	ENSG00000132128	LRRC41	0.275131	8.68848e-06	ENSG00000132128	LRRC41	-0.00451109	1	ENSG00000132128	LRRC41	0.252602	3.67236e-05	ENSG00000223720	RP5-1024N4.2	0	NA	ENSG00000132128	LRRC41	0.484725	1.89033e-13	ENSG00000132128	LRRC41	-0.035792	0.69929
ENSG00000117834	SLC5A9	0.371798	NA	ENSG00000173660	UQCRH	-0.739573	2.87659e-24	ENSG00000173660	UQCRH	0.0249291	0.869032	ENSG00000173660	UQCRH	0.0342484	0.812195	ENSG00000173660	UQCRH	0.0224589	0.91512	ENSG00000117834	SLC5A9	0	NA	ENSG00000173660	UQCRH	0.339574	1.82427e-05	ENSG00000173660	UQCRH	0.389567	7.17088e-07
ENSG00000272491	RP5-1024N4.4	0.746689	0.691703	ENSG00000117481	NSUN4	0.0965637	0.257842	ENSG00000117481	NSUN4	-0.00900735	0.966525	ENSG00000117481	NSUN4	0.11123	0.219106	ENSG00000117481	NSUN4	0.203958	0.0199225	ENSG00000272491	RP5-1024N4.4	-0.191854	NA	ENSG00000117481	NSUN4	0.0470113	0.732978	ENSG00000117481	NSUN4	-0.126711	0.189934
ENSG00000132122	SPATA6	0.494152	0.152444	ENSG00000225779	RP4-603I14.3	0.332123	0.812604	ENSG00000225779	RP4-603I14.3	0.540146	NA	ENSG00000225779	RP4-603I14.3	-1.59733	0.0874383	ENSG00000225779	RP4-603I14.3	-0.372811	NA	ENSG00000132122	SPATA6	0.228723	1	ENSG00000225779	RP4-603I14.3	-1.3794	0.195548	ENSG00000225779	RP4-603I14.3	0.0524479	NA
ENSG00000224986	PPP1R8P1	-1.56547	0.201398	ENSG00000117480	FAAH	0.0674295	0.912356	ENSG00000117480	FAAH	-0.306888	0.424155	ENSG00000117480	FAAH	0.149236	0.762205	ENSG00000117480	FAAH	-0.0943201	0.786441	ENSG00000224986	PPP1R8P1	0.158653	NA	ENSG00000117480	FAAH	-0.858481	2.37058e-06	ENSG00000117480	FAAH	-0.585977	0.00226903
ENSG00000235105	RP11-329A14.1	-0.091237	NA	ENSG00000232022	RP5-1109J22.1	-1.51912	0.0325028	ENSG00000232022	RP5-1109J22.1	0.665946	0.145124	ENSG00000232022	RP5-1109J22.1	-2.42735	0.00010703	ENSG00000232022	RP5-1109J22.1	0.168304	NA	ENSG00000235105	RP11-329A14.1	0.361507	NA	ENSG00000232022	RP5-1109J22.1	0.420535	0.536695	ENSG00000232022	RP5-1109J22.1	0.627087	NA
ENSG00000186094	AGBL4	3.79277	0.0105814	ENSG00000225667	LINC00505	1.04787	0.592228	ENSG00000225667	LINC00505	-0.019676	NA	ENSG00000225667	LINC00505	-1.42356	0.331385	ENSG00000225667	LINC00505	-0.429874	NA	ENSG00000186094	AGBL4	-0.50665	NA	ENSG00000225667	LINC00505	-1.08784	0.541406	ENSG00000225667	LINC00505	-1.38898	NA
ENSG00000162373	BEND5	0	NA	ENSG00000197587	DMBX1	0.490149	0.827015	ENSG00000197587	DMBX1	-1.34387	4.13068e-07	ENSG00000197587	DMBX1	1.55687	0.0801861	ENSG00000197587	DMBX1	-0.358996	0.329513	ENSG00000162373	BEND5	0	NA	ENSG00000197587	DMBX1	-1.41826	3.77743e-09	ENSG00000197587	DMBX1	-0.0332637	0.991004
ENSG00000237478	RP5-926E3.1	0	NA	ENSG00000162456	KNCN	0	NA	ENSG00000162456	KNCN	0.0565357	NA	ENSG00000162456	KNCN	0	NA	ENSG00000162456	KNCN	0.145869	NA	ENSG00000237478	RP5-926E3.1	0.0154157	NA	ENSG00000162456	KNCN	0.258442	NA	ENSG00000162456	KNCN	0	NA
ENSG00000215887	ZNF859P	1.4453	NA	ENSG00000079277	MKNK1	-0.120354	0.123148	ENSG00000079277	MKNK1	0.074454	0.435269	ENSG00000079277	MKNK1	0.289412	2.60791e-05	ENSG00000079277	MKNK1	0.152111	0.0356584	ENSG00000215887	ZNF859P	0	NA	ENSG00000079277	MKNK1	0.306098	1.44111e-05	ENSG00000079277	MKNK1	-0.00396186	0.996552
ENSG00000227839	AL645730.2	0.904605	NA	ENSG00000142961	MOB3C	-0.125439	0.324893	ENSG00000142961	MOB3C	0.211549	0.0888138	ENSG00000142961	MOB3C	0.0307348	0.93341	ENSG00000142961	MOB3C	0.213911	0.0294551	ENSG00000227839	AL645730.2	0	NA	ENSG00000142961	MOB3C	0.918405	5.31068e-29	ENSG00000142961	MOB3C	0.210292	0.0481295
ENSG00000162374	ELAVL4	1.94805	NA	ENSG00000123472	ATPAF1	-0.485665	1.24008e-14	ENSG00000123472	ATPAF1	-0.269238	0.000164058	ENSG00000123472	ATPAF1	-0.322868	1.13745e-06	ENSG00000123472	ATPAF1	-0.311027	8.71521e-07	ENSG00000162374	ELAVL4	0	NA	ENSG00000123472	ATPAF1	-0.0870323	0.386141	ENSG00000123472	ATPAF1	0.124994	0.107625
ENSG00000234080	RP11-183G22.1	0.58897	NA	ENSG00000159658	EFCAB14	-0.21954	1.47956e-07	ENSG00000159658	EFCAB14	-0.0171293	0.809065	ENSG00000159658	EFCAB14	0.486606	6.4285e-37	ENSG00000159658	EFCAB14	-0.14596	0.000237002	ENSG00000234080	RP11-183G22.1	0.320555	NA	ENSG00000159658	EFCAB14	0.245914	6.81301e-10	ENSG00000159658	EFCAB14	-0.0589038	0.217232
ENSG00000229316	HMGB1P45	-0.0590298	NA	ENSG00000233647	RP11-8J9.1	-0.0374207	1	ENSG00000233647	RP11-8J9.1	0.49123	NA	ENSG00000233647	RP11-8J9.1	1.76425	0.0454599	ENSG00000233647	RP11-8J9.1	-1.07537	NA	ENSG00000229316	HMGB1P45	1.25037	NA	ENSG00000233647	RP11-8J9.1	0.0745814	1	ENSG00000233647	RP11-8J9.1	0.494216	NA
ENSG00000225671	FCF1P6	0.431698	NA	ENSG00000186118	TEX38	2.05085	0.160129	ENSG00000186118	TEX38	0.0266033	NA	ENSG00000186118	TEX38	-3.19998	0.00715613	ENSG00000186118	TEX38	0.32832	NA	ENSG00000225671	FCF1P6	-0.221038	NA	ENSG00000186118	TEX38	1.46705	0.281378	ENSG00000186118	TEX38	0.113657	NA
ENSG00000142700	DMRTA2	1.15846	0.27966	ENSG00000142973	CYP4B1	0	1	ENSG00000142973	CYP4B1	0	NA	ENSG00000142973	CYP4B1	0	1	ENSG00000142973	CYP4B1	0.0874754	NA	ENSG00000142700	DMRTA2	0.00923255	1	ENSG00000142973	CYP4B1	-0.224989	0.929209	ENSG00000142973	CYP4B1	0	NA
ENSG00000271782	RP5-850O15.4	1.1745	0.535125	ENSG00000187048	CYP4A11	0	NA	ENSG00000187048	CYP4A11	0	NA	ENSG00000187048	CYP4A11	0	NA	ENSG00000187048	CYP4A11	-0.332952	NA	ENSG00000271782	RP5-850O15.4	-0.60681	NA	ENSG00000187048	CYP4A11	0	NA	ENSG00000187048	CYP4A11	0	NA
ENSG00000185104	FAF1	0.0698075	0.625062	ENSG00000186377	CYP4X1	0.412772	0.908697	ENSG00000186377	CYP4X1	-0.918665	NA	ENSG00000186377	CYP4X1	0	1	ENSG00000186377	CYP4X1	0.00654331	NA	ENSG00000185104	FAF1	-0.0798384	1	ENSG00000186377	CYP4X1	2.0256	0.143706	ENSG00000186377	CYP4X1	-1.22349	NA
ENSG00000202140	Y_RNA	0	NA	ENSG00000186160	CYP4Z1	0	NA	ENSG00000186160	CYP4Z1	0.172336	NA	ENSG00000186160	CYP4Z1	0	NA	ENSG00000186160	CYP4Z1	-0.201532	NA	ENSG00000202140	Y_RNA	-0.201227	NA	ENSG00000186160	CYP4Z1	0	NA	ENSG00000186160	CYP4Z1	0	NA
ENSG00000230585	PHBP12	0.431698	NA	ENSG00000225154	RP11-184J23.2	0	NA	ENSG00000225154	RP11-184J23.2	0.0579934	NA	ENSG00000225154	RP11-184J23.2	0	NA	ENSG00000225154	RP11-184J23.2	0.0582475	NA	ENSG00000230585	PHBP12	0.251869	NA	ENSG00000225154	RP11-184J23.2	-1.44473	NA	ENSG00000225154	RP11-184J23.2	-0.354943	NA
ENSG00000237130	MRPS6P2	1.2961	NA	ENSG00000225506	CYP4A22-AS1	0.685187	0.466728	ENSG00000225506	CYP4A22-AS1	0.205563	0.77116	ENSG00000225506	CYP4A22-AS1	-1.49524	0.245511	ENSG00000225506	CYP4A22-AS1	-0.503492	NA	ENSG00000237130	MRPS6P2	-0.068855	NA	ENSG00000225506	CYP4A22-AS1	-0.751833	0.215016	ENSG00000225506	CYP4A22-AS1	0.552854	NA
ENSG00000123080	CDKN2C	-0.0225073	0.933893	ENSG00000162365	CYP4A22	0	NA	ENSG00000162365	CYP4A22	0	NA	ENSG00000162365	CYP4A22	0	NA	ENSG00000162365	CYP4A22	-0.0857316	NA	ENSG00000123080	CDKN2C	-0.308556	0.826457	ENSG00000162365	CYP4A22	0	NA	ENSG00000162365	CYP4A22	0.103924	NA
ENSG00000265538	MIR4421	1.37357	NA	ENSG00000225514	MTND1P34	-1.98308	0.192258	ENSG00000225514	MTND1P34	-0.286002	NA	ENSG00000225514	MTND1P34	0	1	ENSG00000225514	MTND1P34	-0.768705	NA	ENSG00000265538	MIR4421	0	NA	ENSG00000225514	MTND1P34	1.2071	0.461203	ENSG00000225514	MTND1P34	-2.43595	NA
ENSG00000204006	C1orf185	-0.10058	0.968939	ENSG00000224805	LINC00853	0.79513	0.465803	ENSG00000224805	LINC00853	0.720854	0.479455	ENSG00000224805	LINC00853	0.0156418	1	ENSG00000224805	LINC00853	0.190639	NA	ENSG00000204006	C1orf185	0	NA	ENSG00000224805	LINC00853	-0.634095	0.547776	ENSG00000224805	LINC00853	-0.355103	NA
ENSG00000213478	CFL1P2	0.668152	NA	ENSG00000162366	PDZK1IP1	-1.439	0.261055	ENSG00000162366	PDZK1IP1	0.954471	0.615863	ENSG00000162366	PDZK1IP1	0	1	ENSG00000162366	PDZK1IP1	-0.117815	0.844367	ENSG00000213478	CFL1P2	-0.221038	NA	ENSG00000162366	PDZK1IP1	-0.442218	0.153622	ENSG00000162366	PDZK1IP1	0	1
ENSG00000239101	AL162430.2	0	NA	ENSG00000162367	TAL1	-2.42156	0.076235	ENSG00000162367	TAL1	0.725978	NA	ENSG00000162367	TAL1	1.46905	0.364629	ENSG00000162367	TAL1	-1.15692	NA	ENSG00000239101	AL162430.2	0	NA	ENSG00000162367	TAL1	0	1	ENSG00000162367	TAL1	0.320231	NA
ENSG00000203356	RP11-296A18.3	2.44173	0.142359	ENSG00000123473	STIL	0.257593	2.93322e-06	ENSG00000123473	STIL	-0.0983181	0.136538	ENSG00000123473	STIL	0.467952	9.27185e-20	ENSG00000123473	STIL	-0.424981	1.05681e-13	ENSG00000203356	RP11-296A18.3	-1.17554	NA	ENSG00000123473	STIL	-0.0546549	0.494809	ENSG00000123473	STIL	-0.0316236	0.725145
ENSG00000123091	RNF11	-0.530718	0.0114384	ENSG00000162368	CMPK1	0.220417	0.000397517	ENSG00000162368	CMPK1	0.269654	3.21042e-05	ENSG00000162368	CMPK1	0.510586	1.21464e-17	ENSG00000162368	CMPK1	0.265967	7.10327e-05	ENSG00000123091	RNF11	-0.076454	1	ENSG00000162368	CMPK1	0.568407	1.59061e-21	ENSG00000162368	CMPK1	0.463712	6.39051e-14
ENSG00000233406	RP11-296A18.5	0.227431	0.925164	ENSG00000225762	RP11-511I2.2	-2.21684	0.0942389	ENSG00000225762	RP11-511I2.2	-1.32989	NA	ENSG00000225762	RP11-511I2.2	-0.443741	0.874134	ENSG00000225762	RP11-511I2.2	-0.537503	NA	ENSG00000233406	RP11-296A18.5	1.9622	NA	ENSG00000225762	RP11-511I2.2	-2.2765	0.0491656	ENSG00000225762	RP11-511I2.2	-1.13798	NA
ENSG00000236434	RP11-296A18.6	0.668152	NA	ENSG00000186790	FOXE3	0.992017	0.63153	ENSG00000186790	FOXE3	-0.746747	NA	ENSG00000186790	FOXE3	0	1	ENSG00000186790	FOXE3	2.11135	NA	ENSG00000236434	RP11-296A18.6	0.251869	NA	ENSG00000186790	FOXE3	2.06269	0.193761	ENSG00000186790	FOXE3	0.507943	NA
ENSG00000085831	TTC39A	0.846603	0.0473859	ENSG00000237424	FOXD2-AS1	0.0285074	1	ENSG00000237424	FOXD2-AS1	-0.431265	0.0868487	ENSG00000237424	FOXD2-AS1	-1.49618	3.05846e-07	ENSG00000237424	FOXD2-AS1	0.335011	0.423817	ENSG00000085831	TTC39A	0.532827	0.931779	ENSG00000237424	FOXD2-AS1	-1.15356	0.0109192	ENSG00000237424	FOXD2-AS1	-0.400324	0.199379
ENSG00000261664	RP11-275F13.1	3.3095	0.0432163	ENSG00000186564	FOXD2	0.460117	0.23081	ENSG00000186564	FOXD2	-0.36489	0.147155	ENSG00000186564	FOXD2	-0.355992	0.426153	ENSG00000186564	FOXD2	0.156008	0.716166	ENSG00000261664	RP11-275F13.1	0	NA	ENSG00000186564	FOXD2	-0.894195	0.0285346	ENSG00000186564	FOXD2	-0.245791	0.352152
ENSG00000085832	EPS15	-0.65092	1.76928e-05	ENSG00000227947	RP11-543D5.1	0	NA	ENSG00000227947	RP11-543D5.1	0	NA	ENSG00000227947	RP11-543D5.1	0	NA	ENSG00000227947	RP11-543D5.1	0.145869	NA	ENSG00000085832	EPS15	0.0480411	1	ENSG00000227947	RP11-543D5.1	0	NA	ENSG00000227947	RP11-543D5.1	0.103924	NA
ENSG00000232027	RP11-275F13.3	-0.277661	NA	ENSG00000269113	TRABD2B	0.907059	0.385267	ENSG00000269113	TRABD2B	-0.282314	0.860645	ENSG00000269113	TRABD2B	-0.358534	0.915391	ENSG00000269113	TRABD2B	0.272383	NA	ENSG00000232027	RP11-275F13.3	0.488322	NA	ENSG00000269113	TRABD2B	-2.49139	0.0124826	ENSG00000269113	TRABD2B	0.379404	NA
ENSG00000227070	RP11-191G24.1	2.45861	0.0701382	ENSG00000226133	RP4-683M8.2	-0.250943	NA	ENSG00000226133	RP4-683M8.2	-0.993631	NA	ENSG00000226133	RP4-683M8.2	0	NA	ENSG00000226133	RP4-683M8.2	-1.16405	NA	ENSG00000227070	RP11-191G24.1	-1.10584	NA	ENSG00000226133	RP4-683M8.2	-0.323876	NA	ENSG00000226133	RP4-683M8.2	0	NA
ENSG00000227742	CALR4P	1.48414	0.352024	ENSG00000242267	SKINTL	0	1	ENSG00000242267	SKINTL	-2.49639	NA	ENSG00000242267	SKINTL	0	1	ENSG00000242267	SKINTL	0.125562	NA	ENSG00000227742	CALR4P	0	NA	ENSG00000242267	SKINTL	-0.430662	0.88546	ENSG00000242267	SKINTL	-2.13181	NA
ENSG00000117859	OSBPL9	-0.533312	0.00243556	ENSG00000269709	AL109659.1	0	NA	ENSG00000269709	AL109659.1	0	NA	ENSG00000269709	AL109659.1	0	NA	ENSG00000269709	AL109659.1	-0.0857316	NA	ENSG00000117859	OSBPL9	0.0533293	1	ENSG00000269709	AL109659.1	0	NA	ENSG00000269709	AL109659.1	0	NA
ENSG00000232846	SLC25A6P3	0.399361	0.775472	ENSG00000117834	SLC5A9	0	1	ENSG00000117834	SLC5A9	0.686523	NA	ENSG00000117834	SLC5A9	0	1	ENSG00000117834	SLC5A9	-0.409476	NA	ENSG00000232846	SLC25A6P3	0.560078	NA	ENSG00000117834	SLC5A9	0	1	ENSG00000117834	SLC5A9	0	NA
ENSG00000212624	SNORA26	0.668152	NA	ENSG00000272491	RP5-1024N4.4	0	1	ENSG00000272491	RP5-1024N4.4	0.360663	NA	ENSG00000272491	RP5-1024N4.4	-0.727084	0.59855	ENSG00000272491	RP5-1024N4.4	1.37327	NA	ENSG00000212624	SNORA26	0	NA	ENSG00000272491	RP5-1024N4.4	0.0321694	1	ENSG00000272491	RP5-1024N4.4	-0.623055	NA
ENSG00000078618	NRD1	0.144754	0.135753	ENSG00000132122	SPATA6	-1.08576	8.74114e-06	ENSG00000132122	SPATA6	-0.0322163	0.908593	ENSG00000132122	SPATA6	-0.404065	0.00165732	ENSG00000132122	SPATA6	0.0313049	0.955719	ENSG00000078618	NRD1	-0.0102869	1	ENSG00000132122	SPATA6	-0.0870199	0.758983	ENSG00000132122	SPATA6	-0.0222407	0.935705
ENSG00000266993	RP4-657D16.3	-0.329765	0.735687	ENSG00000224986	PPP1R8P1	-0.324415	0.919938	ENSG00000224986	PPP1R8P1	-0.261006	0.714612	ENSG00000224986	PPP1R8P1	0.099641	0.962536	ENSG00000224986	PPP1R8P1	0.528601	NA	ENSG00000266993	RP4-657D16.3	0.57252	1	ENSG00000224986	PPP1R8P1	-2.97164	0.000608316	ENSG00000224986	PPP1R8P1	0.0101386	NA
ENSG00000272175	RP4-657D16.6	1.06953	0.572787	ENSG00000235105	RP11-329A14.1	-1.48412	0.392135	ENSG00000235105	RP11-329A14.1	-0.821439	NA	ENSG00000235105	RP11-329A14.1	-2.40488	NA	ENSG00000235105	RP11-329A14.1	0.755016	NA	ENSG00000272175	RP4-657D16.6	-0.979169	NA	ENSG00000235105	RP11-329A14.1	-1.06966	NA	ENSG00000235105	RP11-329A14.1	0.087806	NA
ENSG00000169213	RAB3B	0.291888	0.268227	ENSG00000232514	RP11-329A14.2	-0.506137	NA	ENSG00000232514	RP11-329A14.2	0	NA	ENSG00000232514	RP11-329A14.2	0	NA	ENSG00000232514	RP11-329A14.2	0	NA	ENSG00000169213	RAB3B	-0.00648443	1	ENSG00000232514	RP11-329A14.2	0	NA	ENSG00000232514	RP11-329A14.2	0	NA
ENSG00000200839	RNA5SP48	1.07692	0.331678	ENSG00000186094	AGBL4	-0.104337	1	ENSG00000186094	AGBL4	-0.457987	0.521449	ENSG00000186094	AGBL4	-0.23705	0.957428	ENSG00000186094	AGBL4	-0.0637219	NA	ENSG00000200839	RNA5SP48	0.0386754	NA	ENSG00000186094	AGBL4	-0.481172	0.844499	ENSG00000186094	AGBL4	0	NA
ENSG00000229032	RP11-91A18.1	0	NA	ENSG00000162373	BEND5	0	NA	ENSG00000162373	BEND5	-0.601436	NA	ENSG00000162373	BEND5	0	NA	ENSG00000162373	BEND5	0.488934	NA	ENSG00000229032	RP11-91A18.1	0	NA	ENSG00000162373	BEND5	0	NA	ENSG00000162373	BEND5	0	NA
ENSG00000117862	TXNDC12	-0.615528	0.000177238	ENSG00000230114	RP11-141A19.2	0.0728638	NA	ENSG00000230114	RP11-141A19.2	0	NA	ENSG00000230114	RP11-141A19.2	0	NA	ENSG00000230114	RP11-141A19.2	0	NA	ENSG00000117862	TXNDC12	-0.335747	0.328527	ENSG00000230114	RP11-141A19.2	0	NA	ENSG00000230114	RP11-141A19.2	0	NA
ENSG00000198841	KTI12	0.0880778	0.782528	ENSG00000225623	AGBL4-IT1	0	1	ENSG00000225623	AGBL4-IT1	-0.25027	NA	ENSG00000225623	AGBL4-IT1	0	1	ENSG00000225623	AGBL4-IT1	0.776887	NA	ENSG00000198841	KTI12	0.182498	1	ENSG00000225623	AGBL4-IT1	0	NA	ENSG00000225623	AGBL4-IT1	0	NA
ENSG00000223390	RP11-91A18.4	1.1376	0.530101	ENSG00000237478	RP5-926E3.1	0	1	ENSG00000237478	RP5-926E3.1	-0.123728	NA	ENSG00000237478	RP5-926E3.1	0	1	ENSG00000237478	RP5-926E3.1	0.710683	NA	ENSG00000223390	RP11-91A18.4	0.945774	NA	ENSG00000237478	RP5-926E3.1	0	1	ENSG00000237478	RP5-926E3.1	0	NA
ENSG00000134717	BTF3L4	-0.716761	0.00875941	ENSG00000162374	ELAVL4	0.090942	1	ENSG00000162374	ELAVL4	0.215958	NA	ENSG00000162374	ELAVL4	0	1	ENSG00000162374	ELAVL4	0.146021	NA	ENSG00000134717	BTF3L4	-0.0503966	1	ENSG00000162374	ELAVL4	0	1	ENSG00000162374	ELAVL4	0	NA
ENSG00000157077	ZFYVE9	0.0241824	0.92677	ENSG00000230828	RP11-492I2.1	0	NA	ENSG00000230828	RP11-492I2.1	0.196489	NA	ENSG00000230828	RP11-492I2.1	0	NA	ENSG00000230828	RP11-492I2.1	0	NA	ENSG00000157077	ZFYVE9	-0.0724905	1	ENSG00000230828	RP11-492I2.1	0	NA	ENSG00000230828	RP11-492I2.1	0	NA
ENSG00000241745	RN7SL788P	0.0744396	0.970269	ENSG00000234080	RP11-183G22.1	-0.158736	NA	ENSG00000234080	RP11-183G22.1	-0.0592644	NA	ENSG00000234080	RP11-183G22.1	0	NA	ENSG00000234080	RP11-183G22.1	-0.0857316	NA	ENSG00000241745	RN7SL788P	0.878458	NA	ENSG00000234080	RP11-183G22.1	0.142642	NA	ENSG00000234080	RP11-183G22.1	0	NA
ENSG00000224255	PDCL3P6	-0.137969	0.916856	ENSG00000229316	HMGB1P45	0	NA	ENSG00000229316	HMGB1P45	0	NA	ENSG00000229316	HMGB1P45	0	NA	ENSG00000229316	HMGB1P45	-0.201532	NA	ENSG00000224255	PDCL3P6	0.29652	NA	ENSG00000229316	HMGB1P45	0	NA	ENSG00000229316	HMGB1P45	0	NA
ENSG00000213735	ANAPC10P1	0.71758	0.451202	ENSG00000225671	FCF1P6	0	NA	ENSG00000225671	FCF1P6	0.254679	NA	ENSG00000225671	FCF1P6	0	NA	ENSG00000225671	FCF1P6	-0.498368	NA	ENSG00000213735	ANAPC10P1	0.131081	NA	ENSG00000225671	FCF1P6	-0.354121	NA	ENSG00000225671	FCF1P6	0	NA
ENSG00000154222	CC2D1B	0.955252	4.50606e-05	ENSG00000142700	DMRTA2	1.70456	0.125853	ENSG00000142700	DMRTA2	0.417111	0.329352	ENSG00000142700	DMRTA2	-0.632592	0.710085	ENSG00000142700	DMRTA2	0.136248	0.820111	ENSG00000154222	CC2D1B	0.0441851	1	ENSG00000142700	DMRTA2	1.60069	0.260564	ENSG00000142700	DMRTA2	0.5433	0.794248
ENSG00000272100	RP11-155O18.6	1.73386	0.280395	ENSG00000271782	RP5-850O15.4	0	1	ENSG00000271782	RP5-850O15.4	0.0189652	NA	ENSG00000271782	RP5-850O15.4	-0.0332422	1	ENSG00000271782	RP5-850O15.4	-0.854094	NA	ENSG00000272100	RP11-155O18.6	0.0526486	NA	ENSG00000271782	RP5-850O15.4	-0.176247	0.9287	ENSG00000271782	RP5-850O15.4	-0.700091	NA
ENSG00000224680	PLA2G12AP1	2.9012	0.016045	ENSG00000185104	FAF1	0	1	ENSG00000185104	FAF1	0.246614	1.06209e-07	ENSG00000185104	FAF1	0.600778	8.82564e-45	ENSG00000185104	FAF1	-0.0152342	0.895153	ENSG00000224680	PLA2G12AP1	0.592651	NA	ENSG00000185104	FAF1	0.463174	1.91558e-24	ENSG00000185104	FAF1	0.299949	7.7811e-11
ENSG00000085840	ORC1	0.0900662	0.630478	ENSG00000202140	Y_RNA	0	1	ENSG00000202140	Y_RNA	-0.86969	NA	ENSG00000202140	Y_RNA	-0.717886	0.728316	ENSG00000202140	Y_RNA	0.0686075	NA	ENSG00000085840	ORC1	-0.502232	0.0146701	ENSG00000202140	Y_RNA	2.02114	NA	ENSG00000202140	Y_RNA	-0.243121	NA
ENSG00000134748	PRPF38A	-0.226956	0.0848445	ENSG00000123080	CDKN2C	0	1	ENSG00000123080	CDKN2C	-0.795855	4.51152e-12	ENSG00000123080	CDKN2C	0.14127	0.0991546	ENSG00000123080	CDKN2C	-0.918791	5.17073e-17	ENSG00000134748	PRPF38A	-0.210131	0.575851	ENSG00000123080	CDKN2C	-0.126234	0.233137	ENSG00000123080	CDKN2C	-0.303899	0.00020728
ENSG00000134744	ZCCHC11	0.362539	8.13962e-05	ENSG00000265538	MIR4421	0	NA	ENSG00000265538	MIR4421	0	NA	ENSG00000265538	MIR4421	-0.139345	NA	ENSG00000265538	MIR4421	0	NA	ENSG00000134744	ZCCHC11	-0.0497544	1	ENSG00000265538	MIR4421	0	NA	ENSG00000265538	MIR4421	-0.243477	NA
ENSG00000239063	snoU13	-2.21158	0.185459	ENSG00000204006	C1orf185	0	NA	ENSG00000204006	C1orf185	0	NA	ENSG00000204006	C1orf185	-0.0166109	NA	ENSG00000204006	C1orf185	0	NA	ENSG00000239063	snoU13	-1.20061	NA	ENSG00000204006	C1orf185	0	NA	ENSG00000204006	C1orf185	-0.243477	NA
ENSG00000272371	RP11-25O10.2	2.35071	0.0643304	ENSG00000213478	CFL1P2	0	NA	ENSG00000213478	CFL1P2	-0.262756	NA	ENSG00000213478	CFL1P2	0.214989	NA	ENSG00000213478	CFL1P2	0.145869	NA	ENSG00000272371	RP11-25O10.2	0.230323	NA	ENSG00000213478	CFL1P2	0	NA	ENSG00000213478	CFL1P2	0.103924	NA
ENSG00000236290	EEF1GP7	5.07647	0.000204872	ENSG00000203356	RP11-296A18.3	1.637	0.0480087	ENSG00000203356	RP11-296A18.3	-0.205169	0.914838	ENSG00000203356	RP11-296A18.3	0.915548	0.390692	ENSG00000203356	RP11-296A18.3	2.5101	NA	ENSG00000236290	EEF1GP7	-1.57523	NA	ENSG00000203356	RP11-296A18.3	2.04724	0.106567	ENSG00000203356	RP11-296A18.3	0.35753	NA
ENSG00000116157	GPX7	-0.600127	0.327614	ENSG00000238618	snoU13	1.2424	0.536698	ENSG00000238618	snoU13	0.782384	NA	ENSG00000238618	snoU13	0.123742	1	ENSG00000238618	snoU13	0.764977	NA	ENSG00000116157	GPX7	0	1	ENSG00000238618	snoU13	1.7338	0.348717	ENSG00000238618	snoU13	0	NA
ENSG00000182183	FAM159A	-0.672004	0.375851	ENSG00000123091	RNF11	0.0660878	0.584187	ENSG00000123091	RNF11	0.15803	0.115406	ENSG00000123091	RNF11	0.182755	0.0403325	ENSG00000123091	RNF11	-0.0402745	0.810749	ENSG00000182183	FAM159A	0	NA	ENSG00000123091	RNF11	0.496397	2.11526e-09	ENSG00000123091	RNF11	0.111538	0.2917
ENSG00000162377	COA7	-0.26357	0.145735	ENSG00000233406	RP11-296A18.5	0.707684	NA	ENSG00000233406	RP11-296A18.5	-0.0217671	NA	ENSG00000233406	RP11-296A18.5	0.439501	NA	ENSG00000233406	RP11-296A18.5	-0.680615	NA	ENSG00000162377	COA7	-0.00173886	1	ENSG00000233406	RP11-296A18.5	0	NA	ENSG00000233406	RP11-296A18.5	0.512515	NA
ENSG00000233664	NDUFS5P3	0.431698	NA	ENSG00000236434	RP11-296A18.6	0.196025	NA	ENSG00000236434	RP11-296A18.6	0	NA	ENSG00000236434	RP11-296A18.6	0	NA	ENSG00000236434	RP11-296A18.6	0.873439	NA	ENSG00000233664	NDUFS5P3	0.251869	NA	ENSG00000236434	RP11-296A18.6	1.0757	NA	ENSG00000236434	RP11-296A18.6	-0.0480542	NA
ENSG00000162378	ZYG11B	-0.808252	0.0034822	ENSG00000085831	TTC39A	0.61171	0.000654414	ENSG00000085831	TTC39A	0.335382	0.296317	ENSG00000085831	TTC39A	1.44456	3.6797e-08	ENSG00000085831	TTC39A	0.821048	2.17463e-06	ENSG00000162378	ZYG11B	-0.0438387	1	ENSG00000085831	TTC39A	2.67345	6.7279e-45	ENSG00000085831	TTC39A	0.0773581	0.797105
ENSG00000252018	RNU2-30P	0.668152	NA	ENSG00000261664	RP11-275F13.1	3.52249	0.00333852	ENSG00000261664	RP11-275F13.1	0.360628	NA	ENSG00000261664	RP11-275F13.1	-0.0856356	1	ENSG00000261664	RP11-275F13.1	1.52074	NA	ENSG00000252018	RNU2-30P	0	NA	ENSG00000261664	RP11-275F13.1	0.585322	0.724859	ENSG00000261664	RP11-275F13.1	0.186616	NA
ENSG00000228929	RP11-159C21.4	0.082668	0.94415	ENSG00000085832	EPS15	0.0367684	0.589204	ENSG00000085832	EPS15	0.0966537	0.0897164	ENSG00000085832	EPS15	0.294897	5.73154e-11	ENSG00000085832	EPS15	-0.119126	0.0268235	ENSG00000228929	RP11-159C21.4	-0.369755	NA	ENSG00000085832	EPS15	0.0218844	0.787423	ENSG00000085832	EPS15	0.285114	2.81272e-10
ENSG00000203995	ZYG11A	0.105849	0.679537	ENSG00000227070	RP11-191G24.1	0.323523	0.802429	ENSG00000227070	RP11-191G24.1	-0.26314	NA	ENSG00000227070	RP11-191G24.1	-1.68205	0.217032	ENSG00000227070	RP11-191G24.1	0.74517	NA	ENSG00000203995	ZYG11A	-0.340898	1	ENSG00000227070	RP11-191G24.1	-0.767239	0.374656	ENSG00000227070	RP11-191G24.1	3.36728	NA
ENSG00000242391	RP4-631H13.2	0.195245	NA	ENSG00000227742	CALR4P	2.56322	0.0763317	ENSG00000227742	CALR4P	1.23891	NA	ENSG00000227742	CALR4P	-1.00153	0.597464	ENSG00000227742	CALR4P	1.31312	NA	ENSG00000242391	RP4-631H13.2	0	NA	ENSG00000227742	CALR4P	1.91979	0.181201	ENSG00000227742	CALR4P	0.162744	NA
ENSG00000121310	ECHDC2	0.203025	0.54501	ENSG00000117859	OSBPL9	-0.202287	3.40756e-05	ENSG00000117859	OSBPL9	0.0830906	0.194913	ENSG00000117859	OSBPL9	0.0703427	0.251493	ENSG00000117859	OSBPL9	-0.257682	7.96112e-07	ENSG00000121310	ECHDC2	0.203292	1	ENSG00000117859	OSBPL9	0.193867	0.000205221	ENSG00000117859	OSBPL9	0.181052	0.000578399
ENSG00000230953	RP4-631H13.6	0.687998	0.644199	ENSG00000236973	GAPDHP51	0.304464	NA	ENSG00000236973	GAPDHP51	0	NA	ENSG00000236973	GAPDHP51	0	NA	ENSG00000236973	GAPDHP51	0	NA	ENSG00000230953	RP4-631H13.6	1.15527	NA	ENSG00000236973	GAPDHP51	0	NA	ENSG00000236973	GAPDHP51	0	NA
ENSG00000116171	SCP2	-0.418954	0.0638196	ENSG00000232846	SLC25A6P3	2.17717	0.0393858	ENSG00000232846	SLC25A6P3	-1.05724	NA	ENSG00000232846	SLC25A6P3	0.421946	0.834963	ENSG00000232846	SLC25A6P3	1.85734	NA	ENSG00000116171	SCP2	0.184938	1	ENSG00000232846	SLC25A6P3	1.73207	0.0780241	ENSG00000232846	SLC25A6P3	1.5053	NA
ENSG00000264834	MIR1273F	0.324275	0.891998	ENSG00000078618	NRD1	0.425299	1.76152e-30	ENSG00000078618	NRD1	0.302985	1.82815e-15	ENSG00000078618	NRD1	0.733136	1.45442e-88	ENSG00000078618	NRD1	0.217724	8.79752e-08	ENSG00000264834	MIR1273F	-0.0279749	NA	ENSG00000078618	NRD1	0.427486	1.92003e-28	ENSG00000078618	NRD1	0.313005	3.97973e-16
ENSG00000266188	MIR5095	-0.277661	NA	ENSG00000266993	RP4-657D16.3	0.9722	0.00454017	ENSG00000266993	RP4-657D16.3	-0.552107	0.305767	ENSG00000266993	RP4-657D16.3	0.507453	0.392727	ENSG00000266993	RP4-657D16.3	-0.200098	0.79241	ENSG00000266188	MIR5095	0.0226889	NA	ENSG00000266993	RP4-657D16.3	0.504054	0.276724	ENSG00000266993	RP4-657D16.3	0.642434	0.34898
ENSG00000265815	MIR1273G	-0.815878	NA	ENSG00000272175	RP4-657D16.6	0.0167279	1	ENSG00000272175	RP4-657D16.6	-0.351732	NA	ENSG00000272175	RP4-657D16.6	0	NA	ENSG00000272175	RP4-657D16.6	0.54251	NA	ENSG00000265815	MIR1273G	0.341951	NA	ENSG00000272175	RP4-657D16.6	0.196239	NA	ENSG00000272175	RP4-657D16.6	0	NA
ENSG00000236360	RP11-334A14.2	-0.00031678	1	ENSG00000212076	MIR761	0	NA	ENSG00000212076	MIR761	0.172336	NA	ENSG00000212076	MIR761	0	NA	ENSG00000212076	MIR761	0	NA	ENSG00000236360	RP11-334A14.2	-0.433531	NA	ENSG00000212076	MIR761	0	NA	ENSG00000212076	MIR761	-0.243477	NA
ENSG00000174348	PODN	0.932869	NA	ENSG00000169213	RAB3B	0.102163	0.57553	ENSG00000169213	RAB3B	0.306318	0.0239734	ENSG00000169213	RAB3B	0.501075	3.57506e-06	ENSG00000169213	RAB3B	0.500786	1.18689e-05	ENSG00000174348	PODN	0.32998	NA	ENSG00000169213	RAB3B	-0.0788668	0.658855	ENSG00000169213	RAB3B	0.171128	0.34519
ENSG00000162383	SLC1A7	0.430428	NA	ENSG00000229032	RP11-91A18.1	0	NA	ENSG00000229032	RP11-91A18.1	0	NA	ENSG00000229032	RP11-91A18.1	0	NA	ENSG00000229032	RP11-91A18.1	-0.201532	NA	ENSG00000162383	SLC1A7	0	NA	ENSG00000229032	RP11-91A18.1	0	NA	ENSG00000229032	RP11-91A18.1	0	NA
ENSG00000235563	RP11-334A14.8	0	NA	ENSG00000117862	TXNDC12	-0.683141	5.23498e-39	ENSG00000117862	TXNDC12	0.025277	0.800967	ENSG00000117862	TXNDC12	0.162584	0.00340647	ENSG00000117862	TXNDC12	-0.347731	5.01048e-10	ENSG00000235563	RP11-334A14.8	0	NA	ENSG00000117862	TXNDC12	0.103546	0.112759	ENSG00000117862	TXNDC12	-0.380256	5.91391e-13
ENSG00000157184	CPT2	-0.873938	0.0015229	ENSG00000198841	KTI12	-0.450323	1.24845e-06	ENSG00000198841	KTI12	0.126814	0.302112	ENSG00000198841	KTI12	0.131127	0.284683	ENSG00000198841	KTI12	0.147763	0.277225	ENSG00000157184	CPT2	0.320884	1	ENSG00000198841	KTI12	0.272849	0.0246414	ENSG00000198841	KTI12	0.173228	0.140279
ENSG00000236723	RP5-1024G6.2	0.0563606	0.983479	ENSG00000223390	RP11-91A18.4	0.571082	0.847937	ENSG00000223390	RP11-91A18.4	1.18137	NA	ENSG00000223390	RP11-91A18.4	1.15944	0.563749	ENSG00000223390	RP11-91A18.4	0.896944	NA	ENSG00000236723	RP5-1024G6.2	1.34962	NA	ENSG00000223390	RP11-91A18.4	1.88716	NA	ENSG00000223390	RP11-91A18.4	-0.531851	NA
ENSG00000162384	C1orf123	-0.0838553	0.838133	ENSG00000228369	TXNDC12-AS1	0.304464	NA	ENSG00000228369	TXNDC12-AS1	0	NA	ENSG00000228369	TXNDC12-AS1	0	NA	ENSG00000228369	TXNDC12-AS1	0	NA	ENSG00000162384	C1orf123	0.0559032	1	ENSG00000228369	TXNDC12-AS1	0	NA	ENSG00000228369	TXNDC12-AS1	0	NA
ENSG00000259818	RP5-1024G6.7	4.44728	1.79041e-07	ENSG00000134717	BTF3L4	-0.0203074	0.887432	ENSG00000134717	BTF3L4	-0.178202	0.00692078	ENSG00000134717	BTF3L4	-0.300796	2.57577e-07	ENSG00000134717	BTF3L4	-0.226733	0.000325642	ENSG00000259818	RP5-1024G6.7	1.02603	1	ENSG00000134717	BTF3L4	-0.223314	0.000570231	ENSG00000134717	BTF3L4	-0.305	3.0394e-07
ENSG00000162385	MAGOH	-0.249957	0.379393	ENSG00000157077	ZFYVE9	0.788684	5.23813e-16	ENSG00000157077	ZFYVE9	-0.139192	0.128435	ENSG00000157077	ZFYVE9	0.109066	0.215235	ENSG00000157077	ZFYVE9	-0.0716644	0.525589	ENSG00000162385	MAGOH	-0.402194	0.647243	ENSG00000157077	ZFYVE9	-0.136387	0.20537	ENSG00000157077	ZFYVE9	-0.0457021	0.684223
ENSG00000226754	RP5-1024G6.5	0.910854	0.540817	ENSG00000241745	RN7SL788P	-0.700029	0.746524	ENSG00000241745	RN7SL788P	-0.371749	NA	ENSG00000241745	RN7SL788P	0.588958	0.678237	ENSG00000241745	RN7SL788P	-0.415452	NA	ENSG00000226754	RP5-1024G6.5	-0.848301	NA	ENSG00000241745	RN7SL788P	0.410603	0.841662	ENSG00000241745	RN7SL788P	-0.273365	NA
ENSG00000270172	RP5-1024G6.8	-1.26118	0.00502421	ENSG00000228407	RP4-800M22.1	-0.0970683	NA	ENSG00000228407	RP4-800M22.1	0	NA	ENSG00000228407	RP4-800M22.1	-0.228311	NA	ENSG00000228407	RP4-800M22.1	0.401159	NA	ENSG00000270172	RP5-1024G6.8	-0.277271	1	ENSG00000228407	RP4-800M22.1	0.322479	NA	ENSG00000228407	RP4-800M22.1	-0.0268498	NA
ENSG00000157193	LRP8	-0.255921	0.012014	ENSG00000224255	PDCL3P6	-0.700422	0.707838	ENSG00000224255	PDCL3P6	0.451079	NA	ENSG00000224255	PDCL3P6	0.123272	1	ENSG00000224255	PDCL3P6	-0.510874	NA	ENSG00000157193	LRP8	-0.0966013	1	ENSG00000224255	PDCL3P6	0.878799	0.467804	ENSG00000224255	PDCL3P6	0.0172108	NA
ENSG00000234578	RP4-784A16.1	0	NA	ENSG00000213735	ANAPC10P1	-0.304334	0.902187	ENSG00000213735	ANAPC10P1	-0.955251	NA	ENSG00000213735	ANAPC10P1	-0.388916	0.756539	ENSG00000213735	ANAPC10P1	-0.237423	NA	ENSG00000234578	RP4-784A16.1	-0.142373	NA	ENSG00000213735	ANAPC10P1	0.631011	0.655176	ENSG00000213735	ANAPC10P1	0.34404	NA
ENSG00000228838	RP4-784A16.2	1.38643	NA	ENSG00000154222	CC2D1B	1.21042	6.13115e-125	ENSG00000154222	CC2D1B	0.143379	0.0149514	ENSG00000154222	CC2D1B	-0.0244168	0.799779	ENSG00000154222	CC2D1B	0.362224	1.95984e-11	ENSG00000228838	RP4-784A16.2	0.838624	NA	ENSG00000154222	CC2D1B	0.311256	1.41033e-08	ENSG00000154222	CC2D1B	0.122318	0.0319649
ENSG00000225030	RP4-784A16.3	-0.593084	0.57375	ENSG00000272100	RP11-155O18.6	0.970478	0.577897	ENSG00000272100	RP11-155O18.6	0.0478779	NA	ENSG00000272100	RP11-155O18.6	0.826157	0.447264	ENSG00000272100	RP11-155O18.6	-0.229987	NA	ENSG00000225030	RP4-784A16.3	-0.788773	NA	ENSG00000272100	RP11-155O18.6	-1.70678	0.150421	ENSG00000272100	RP11-155O18.6	-1.1895	NA
ENSG00000232762	RP4-784A16.4	-0.460088	NA	ENSG00000224680	PLA2G12AP1	-0.137345	1	ENSG00000224680	PLA2G12AP1	0.0638581	NA	ENSG00000224680	PLA2G12AP1	-0.257783	0.898079	ENSG00000224680	PLA2G12AP1	0.445702	NA	ENSG00000232762	RP4-784A16.4	-0.697192	NA	ENSG00000224680	PLA2G12AP1	0.391924	0.786685	ENSG00000224680	PLA2G12AP1	-0.284608	NA
ENSG00000225675	RP4-784A16.5	0.981084	0.0967935	ENSG00000085840	ORC1	0.522365	2.25488e-11	ENSG00000085840	ORC1	-0.0463239	0.734959	ENSG00000085840	ORC1	0.988159	3.10522e-36	ENSG00000085840	ORC1	-0.0572972	0.702683	ENSG00000225675	RP4-784A16.5	0.258237	1	ENSG00000085840	ORC1	-0.140949	0.201072	ENSG00000085840	ORC1	0.367463	8.93673e-05
ENSG00000230138	RP11-117D22.2	2.07984	0.222506	ENSG00000134748	PRPF38A	-0.208872	0.00191365	ENSG00000134748	PRPF38A	-0.0570034	0.576449	ENSG00000134748	PRPF38A	0.16855	0.0192173	ENSG00000134748	PRPF38A	-0.170948	0.0335319	ENSG00000230138	RP11-117D22.2	0	NA	ENSG00000134748	PRPF38A	0.13762	0.0976211	ENSG00000134748	PRPF38A	0.0103001	0.955634
ENSG00000236253	SLC25A3P1	0.904605	NA	ENSG00000134744	ZCCHC11	0.115313	0.0688413	ENSG00000134744	ZCCHC11	0.107089	0.128506	ENSG00000134744	ZCCHC11	0.386283	7.18006e-12	ENSG00000134744	ZCCHC11	-0.198425	0.00180496	ENSG00000236253	SLC25A3P1	0	NA	ENSG00000134744	ZCCHC11	0.000752003	1	ENSG00000134744	ZCCHC11	-0.0501608	0.52719
ENSG00000143006	DMRTB1	1.14106	NA	ENSG00000239063	snoU13	0.230655	0.832549	ENSG00000239063	snoU13	-0.36663	0.646038	ENSG00000239063	snoU13	1.15475	0.0300653	ENSG00000239063	snoU13	0.30612	NA	ENSG00000143006	DMRTB1	0	NA	ENSG00000239063	snoU13	-0.383279	0.651762	ENSG00000239063	snoU13	0.0408267	NA
ENSG00000174332	GLIS1	0.995139	0.408851	ENSG00000272371	RP11-25O10.2	2.11291	0.00882199	ENSG00000272371	RP11-25O10.2	-1.037	0.171203	ENSG00000272371	RP11-25O10.2	0.165067	0.908499	ENSG00000272371	RP11-25O10.2	-1.03041	NA	ENSG00000174332	GLIS1	1.16641	NA	ENSG00000272371	RP11-25O10.2	-0.55169	0.59782	ENSG00000272371	RP11-25O10.2	-0.814989	NA
ENSG00000058804	NDC1	-1.3382	8.50589e-08	ENSG00000236290	EEF1GP7	0.831868	NA	ENSG00000236290	EEF1GP7	-0.547085	NA	ENSG00000236290	EEF1GP7	0.859469	NA	ENSG00000236290	EEF1GP7	1.7987	NA	ENSG00000058804	NDC1	-0.192857	1	ENSG00000236290	EEF1GP7	0	NA	ENSG00000236290	EEF1GP7	-0.5758	NA
ENSG00000201003	SNORA58	0.59649	0.628052	ENSG00000116157	GPX7	-1.45013	1.95149e-46	ENSG00000116157	GPX7	-0.154067	0.734371	ENSG00000116157	GPX7	0.717859	0.305149	ENSG00000116157	GPX7	0	1	ENSG00000201003	SNORA58	0.897704	NA	ENSG00000116157	GPX7	0	1	ENSG00000116157	GPX7	-0.00475911	1
ENSG00000058799	YIPF1	0.045227	0.871605	ENSG00000182183	FAM159A	-0.351656	0.942746	ENSG00000182183	FAM159A	-0.193867	0.960532	ENSG00000182183	FAM159A	0	1	ENSG00000182183	FAM159A	0	1	ENSG00000058799	YIPF1	-0.0793329	1	ENSG00000182183	FAM159A	0	1	ENSG00000182183	FAM159A	0.39266	0.878884
ENSG00000211452	DIO1	1.95239	NA	ENSG00000162377	COA7	-0.705535	3.90171e-43	ENSG00000162377	COA7	0.135394	0.0364828	ENSG00000162377	COA7	-0.222409	0.000208871	ENSG00000162377	COA7	0.363778	5.64845e-09	ENSG00000211452	DIO1	0.411316	NA	ENSG00000162377	COA7	-0.181353	0.0246626	ENSG00000162377	COA7	0.271362	1.22205e-05
ENSG00000081870	HSPB11	-0.0731623	0.851202	ENSG00000233664	NDUFS5P3	0.304464	NA	ENSG00000233664	NDUFS5P3	0.403936	NA	ENSG00000233664	NDUFS5P3	0	NA	ENSG00000233664	NDUFS5P3	0.145869	NA	ENSG00000081870	HSPB11	-0.378593	0.826819	ENSG00000233664	NDUFS5P3	0	NA	ENSG00000233664	NDUFS5P3	0	NA
ENSG00000116212	LRRC42	-0.666078	0.000293493	ENSG00000162378	ZYG11B	0.0824293	0.206922	ENSG00000162378	ZYG11B	-0.0054529	0.975308	ENSG00000162378	ZYG11B	-0.0980452	0.104803	ENSG00000162378	ZYG11B	-0.0952447	0.144002	ENSG00000116212	LRRC42	-0.0458614	1	ENSG00000162378	ZYG11B	0.128756	0.0466157	ENSG00000162378	ZYG11B	0.0251862	0.76943
ENSG00000219102	HNRNPA3P12	-1.24141	0.236988	ENSG00000252018	RNU2-30P	1.39095	NA	ENSG00000252018	RNU2-30P	-0.736808	NA	ENSG00000252018	RNU2-30P	1.35968	NA	ENSG00000252018	RNU2-30P	0.558802	NA	ENSG00000219102	HNRNPA3P12	0.185903	NA	ENSG00000252018	RNU2-30P	0	NA	ENSG00000252018	RNU2-30P	-0.436636	NA
ENSG00000203985	LDLRAD1	2.58715	0.105278	ENSG00000228929	RP11-159C21.4	0.495862	0.493951	ENSG00000228929	RP11-159C21.4	0.269083	0.786703	ENSG00000228929	RP11-159C21.4	0.724298	0.252217	ENSG00000228929	RP11-159C21.4	0.0798619	NA	ENSG00000203985	LDLRAD1	0	NA	ENSG00000228929	RP11-159C21.4	0.40888	0.582813	ENSG00000228929	RP11-159C21.4	-1.35324	NA
ENSG00000272091	RP4-758J24.5	0.235395	0.820895	ENSG00000203995	ZYG11A	-0.147515	0.067416	ENSG00000203995	ZYG11A	-0.100806	0.25358	ENSG00000203995	ZYG11A	0.139093	0.0752514	ENSG00000203995	ZYG11A	0.959918	0.193217	ENSG00000272091	RP4-758J24.5	1.14038	NA	ENSG00000203995	ZYG11A	0.334483	0.753515	ENSG00000203995	ZYG11A	-0.117642	0.529728
ENSG00000116209	TMEM59	-0.174844	0.254483	ENSG00000242391	RP4-631H13.2	0	NA	ENSG00000242391	RP4-631H13.2	-0.0592644	NA	ENSG00000242391	RP4-631H13.2	0.214989	NA	ENSG00000242391	RP4-631H13.2	0.261669	NA	ENSG00000116209	TMEM59	0.0339865	1	ENSG00000242391	RP4-631H13.2	0	NA	ENSG00000242391	RP4-631H13.2	0	NA
ENSG00000203276	AL353898.2	1.5056	0.0448814	ENSG00000121310	ECHDC2	0.225337	0.571345	ENSG00000121310	ECHDC2	-0.257307	0.00393725	ENSG00000121310	ECHDC2	0.21582	0.014503	ENSG00000121310	ECHDC2	0.376614	5.02902e-05	ENSG00000203276	AL353898.2	-0.579046	1	ENSG00000121310	ECHDC2	0.174955	0.0534395	ENSG00000121310	ECHDC2	-0.360639	6.19826e-06
ENSG00000116205	TCEANC2	0.0328531	0.917535	ENSG00000230953	RP4-631H13.6	0.560568	NA	ENSG00000230953	RP4-631H13.6	0.132027	NA	ENSG00000230953	RP4-631H13.6	0.433978	NA	ENSG00000230953	RP4-631H13.6	0	NA	ENSG00000116205	TCEANC2	-0.0627554	1	ENSG00000230953	RP4-631H13.6	0	NA	ENSG00000230953	RP4-631H13.6	0	NA
ENSG00000225183	RP4-758J24.4	0	NA	ENSG00000231866	RP4-631H13.4	0	1	ENSG00000231866	RP4-631H13.4	-0.34659	NA	ENSG00000231866	RP4-631H13.4	0.171065	1	ENSG00000231866	RP4-631H13.4	0.191218	NA	ENSG00000225183	RP4-758J24.4	0.251945	NA	ENSG00000231866	RP4-631H13.4	-1.9636	NA	ENSG00000231866	RP4-631H13.4	0.696809	NA
ENSG00000237611	AL353898.3	-0.0412079	NA	ENSG00000116171	SCP2	-0.252189	0.000608101	ENSG00000116171	SCP2	0.135776	0.129969	ENSG00000116171	SCP2	-0.112672	0.190693	ENSG00000116171	SCP2	0.0722991	0.512009	ENSG00000237611	AL353898.3	0.251869	NA	ENSG00000116171	SCP2	0.344633	1.23347e-06	ENSG00000116171	SCP2	0.120806	0.160108
ENSG00000212670	AL161915.1	0.1308	0.889693	ENSG00000264834	MIR1273F	-0.470782	0.836829	ENSG00000264834	MIR1273F	-0.0623583	NA	ENSG00000264834	MIR1273F	0.724947	0.616123	ENSG00000264834	MIR1273F	1.90227	NA	ENSG00000212670	AL161915.1	-0.56475	NA	ENSG00000264834	MIR1273F	0.289939	0.902355	ENSG00000264834	MIR1273F	-0.226761	NA
ENSG00000157211	CDCP2	0	NA	ENSG00000266188	MIR5095	-0.274537	NA	ENSG00000266188	MIR5095	0	NA	ENSG00000266188	MIR5095	0	NA	ENSG00000266188	MIR5095	-0.0857316	NA	ENSG00000157211	CDCP2	0.0421028	NA	ENSG00000266188	MIR5095	0	NA	ENSG00000266188	MIR5095	-0.127677	NA
ENSG00000256407	RP11-446E24.4	-0.454314	NA	ENSG00000265815	MIR1273G	-0.251719	0.994069	ENSG00000265815	MIR1273G	0.173715	NA	ENSG00000265815	MIR1273G	-0.114306	1	ENSG00000265815	MIR1273G	-0.452888	NA	ENSG00000256407	RP11-446E24.4	0	NA	ENSG00000265815	MIR1273G	1.8199	NA	ENSG00000265815	MIR1273G	-0.489893	NA
ENSG00000248835	AL357673.1	-1.00928	0.0860098	ENSG00000236360	RP11-334A14.2	0	1	ENSG00000236360	RP11-334A14.2	0.303311	NA	ENSG00000236360	RP11-334A14.2	1.71833	0.194013	ENSG00000236360	RP11-334A14.2	-1.03823	NA	ENSG00000248835	AL357673.1	-0.151735	1	ENSG00000236360	RP11-334A14.2	0.689707	NA	ENSG00000236360	RP11-334A14.2	0.151483	NA
ENSG00000215883	CYB5RL	-0.694725	0.0970837	ENSG00000226147	TUBBP10	0	NA	ENSG00000226147	TUBBP10	-0.247053	NA	ENSG00000226147	TUBBP10	0	NA	ENSG00000226147	TUBBP10	0.825987	NA	ENSG00000215883	CYB5RL	0.0246104	1	ENSG00000226147	TUBBP10	0.321406	NA	ENSG00000226147	TUBBP10	-0.270192	NA
ENSG00000116221	MRPL37	-0.370066	0.0258133	ENSG00000174348	PODN	-1.46351	0.389504	ENSG00000174348	PODN	-0.46403	NA	ENSG00000174348	PODN	0.510354	0.858412	ENSG00000174348	PODN	0.0205719	NA	ENSG00000116221	MRPL37	-0.155893	1	ENSG00000174348	PODN	-0.671463	NA	ENSG00000174348	PODN	-0.358977	NA
ENSG00000157216	SSBP3	-0.0469281	0.792205	ENSG00000162383	SLC1A7	0.404679	0.871896	ENSG00000162383	SLC1A7	-0.26931	NA	ENSG00000162383	SLC1A7	0	1	ENSG00000162383	SLC1A7	-0.486841	NA	ENSG00000157216	SSBP3	-0.093423	1	ENSG00000162383	SLC1A7	-0.139832	0.982715	ENSG00000162383	SLC1A7	-0.983743	NA
ENSG00000198711	SSBP3-AS1	0.449068	NA	ENSG00000235563	RP11-334A14.8	0	NA	ENSG00000235563	RP11-334A14.8	0	NA	ENSG00000235563	RP11-334A14.8	0	NA	ENSG00000235563	RP11-334A14.8	0	NA	ENSG00000198711	SSBP3-AS1	-0.455611	NA	ENSG00000235563	RP11-334A14.8	0	NA	ENSG00000235563	RP11-334A14.8	-0.590877	NA
ENSG00000235741	RP5-866L20.1	0.668152	NA	ENSG00000157184	CPT2	-0.273708	0.00158249	ENSG00000157184	CPT2	0.162533	0.127802	ENSG00000157184	CPT2	-0.561882	2.19821e-10	ENSG00000157184	CPT2	0.0611921	0.685704	ENSG00000235741	RP5-866L20.1	0.0226888	NA	ENSG00000157184	CPT2	0.252622	0.00834339	ENSG00000157184	CPT2	-0.0890916	0.460308
ENSG00000227453	HNRNPA1P63	-0.415054	NA	ENSG00000236723	RP5-1024G6.2	-1.47561	0.0315012	ENSG00000236723	RP5-1024G6.2	-0.957187	0.0755698	ENSG00000236723	RP5-1024G6.2	-0.950656	0.0964485	ENSG00000236723	RP5-1024G6.2	0.0970474	0.95016	ENSG00000227453	HNRNPA1P63	0.295271	NA	ENSG00000236723	RP5-1024G6.2	-1.82912	0.00568307	ENSG00000236723	RP5-1024G6.2	-0.609403	0.311867
ENSG00000162390	ACOT11	0.777885	0.187721	ENSG00000162384	C1orf123	-0.445531	5.21359e-07	ENSG00000162384	C1orf123	-0.318392	0.000127693	ENSG00000162384	C1orf123	-1.14666	2.183e-46	ENSG00000162384	C1orf123	-0.277807	0.00101155	ENSG00000162390	ACOT11	0.26898	1	ENSG00000162384	C1orf123	-0.836429	4.96049e-23	ENSG00000162384	C1orf123	-0.307426	9.92672e-05
ENSG00000162391	FAM151A	0.904605	NA	ENSG00000259818	RP5-1024G6.7	2.12157	3.60168e-10	ENSG00000259818	RP5-1024G6.7	-0.211933	0.662449	ENSG00000259818	RP5-1024G6.7	-0.826987	0.110307	ENSG00000259818	RP5-1024G6.7	-0.410168	0.458161	ENSG00000162391	FAM151A	0	NA	ENSG00000259818	RP5-1024G6.7	0.481144	0.651101	ENSG00000259818	RP5-1024G6.7	0.190059	0.754167
ENSG00000230728	RP11-240D10.4	0	NA	ENSG00000162385	MAGOH	-0.332749	0.000279269	ENSG00000162385	MAGOH	-0.0939237	0.425976	ENSG00000162385	MAGOH	0.475247	5.9546e-09	ENSG00000162385	MAGOH	-0.202899	0.0619233	ENSG00000230728	RP11-240D10.4	0	NA	ENSG00000162385	MAGOH	0.223564	0.0319901	ENSG00000162385	MAGOH	-0.0908575	0.4629
ENSG00000184313	MROH7	1.88169	NA	ENSG00000226754	RP5-1024G6.5	0.503813	0.354548	ENSG00000226754	RP5-1024G6.5	-0.00780082	1	ENSG00000226754	RP5-1024G6.5	-0.757353	0.107922	ENSG00000226754	RP5-1024G6.5	-0.305362	0.660542	ENSG00000184313	MROH7	-1.04489	NA	ENSG00000226754	RP5-1024G6.5	-0.460128	0.358206	ENSG00000226754	RP5-1024G6.5	-0.131613	0.843852
ENSG00000243725	TTC4	1.36652	0.0152552	ENSG00000270172	RP5-1024G6.8	-0.755563	6.11936e-15	ENSG00000270172	RP5-1024G6.8	0.373357	0.00049299	ENSG00000270172	RP5-1024G6.8	-1.35457	2.18923e-24	ENSG00000270172	RP5-1024G6.8	0.283327	0.0189124	ENSG00000243725	TTC4	-0.262979	1	ENSG00000270172	RP5-1024G6.8	-0.378524	0.00184799	ENSG00000270172	RP5-1024G6.8	0.414341	0.00268507
ENSG00000162396	PARS2	-0.139702	0.721252	ENSG00000157193	LRP8	-0.142474	0.0267951	ENSG00000157193	LRP8	0.197171	0.00305488	ENSG00000157193	LRP8	-1.09992	9.578e-63	ENSG00000157193	LRP8	0.411943	4.8228e-12	ENSG00000162396	PARS2	0.0308739	1	ENSG00000157193	LRP8	0.108335	0.130563	ENSG00000157193	LRP8	0.664031	3.86454e-28
ENSG00000006555	TTC22	0.313275	0.417452	ENSG00000234578	RP4-784A16.1	0	NA	ENSG00000234578	RP4-784A16.1	-0.0804617	NA	ENSG00000234578	RP4-784A16.1	-0.264357	NA	ENSG00000234578	RP4-784A16.1	-0.0790694	NA	ENSG00000006555	TTC22	0	1	ENSG00000234578	RP4-784A16.1	0.144159	NA	ENSG00000234578	RP4-784A16.1	0.105029	NA
ENSG00000237453	RP11-67L3.2	0.668152	NA	ENSG00000228838	RP4-784A16.2	-0.0429363	NA	ENSG00000228838	RP4-784A16.2	-0.0592644	NA	ENSG00000228838	RP4-784A16.2	0	NA	ENSG00000228838	RP4-784A16.2	0	NA	ENSG00000237453	RP11-67L3.2	0	NA	ENSG00000228838	RP4-784A16.2	0	NA	ENSG00000228838	RP4-784A16.2	0	NA
ENSG00000162398	C1orf177	2.82446	0.0817733	ENSG00000225030	RP4-784A16.3	0.338815	0.625985	ENSG00000225030	RP4-784A16.3	0.446	0.512197	ENSG00000225030	RP4-784A16.3	1.03922	0.0770319	ENSG00000225030	RP4-784A16.3	0.799237	0.178193	ENSG00000162398	C1orf177	-0.427611	NA	ENSG00000225030	RP4-784A16.3	-0.170236	0.871928	ENSG00000225030	RP4-784A16.3	0.643368	0.31902
ENSG00000116133	DHCR24	-1.72183	1.77431e-09	ENSG00000225675	RP4-784A16.5	-0.307348	0.572779	ENSG00000225675	RP4-784A16.5	0.592606	0.240235	ENSG00000225675	RP4-784A16.5	-0.526623	0.647386	ENSG00000225675	RP4-784A16.5	0.416592	0.595705	ENSG00000116133	DHCR24	-0.133493	1	ENSG00000225675	RP4-784A16.5	-0.86262	0.512306	ENSG00000225675	RP4-784A16.5	0.705754	0.394956
ENSG00000242396	RP11-67L3.5	0.492841	0.753936	ENSG00000226938	RP11-117D22.1	0	NA	ENSG00000226938	RP11-117D22.1	0	NA	ENSG00000226938	RP11-117D22.1	0	NA	ENSG00000226938	RP11-117D22.1	0.257239	NA	ENSG00000242396	RP11-67L3.5	-0.332742	NA	ENSG00000226938	RP11-117D22.1	0	NA	ENSG00000226938	RP11-117D22.1	0	NA
ENSG00000233203	RP11-67L3.4	3.08544	0.0545314	ENSG00000230138	RP11-117D22.2	-0.471107	0.824767	ENSG00000230138	RP11-117D22.2	0	NA	ENSG00000230138	RP11-117D22.2	0	NA	ENSG00000230138	RP11-117D22.2	0	NA	ENSG00000233203	RP11-67L3.4	0.155049	NA	ENSG00000230138	RP11-117D22.2	0	NA	ENSG00000230138	RP11-117D22.2	0	NA
ENSG00000233271	RP11-12C17.2	0	NA	ENSG00000236253	SLC25A3P1	1.2484	0.484104	ENSG00000236253	SLC25A3P1	-0.225217	NA	ENSG00000236253	SLC25A3P1	0	NA	ENSG00000236253	SLC25A3P1	-0.616488	NA	ENSG00000233271	RP11-12C17.2	0	NA	ENSG00000236253	SLC25A3P1	0	NA	ENSG00000236253	SLC25A3P1	0	NA
ENSG00000162399	BSND	0.806365	NA	ENSG00000143006	DMRTB1	0.188664	NA	ENSG00000143006	DMRTB1	0.172336	NA	ENSG00000143006	DMRTB1	0	NA	ENSG00000143006	DMRTB1	-0.201532	NA	ENSG00000162399	BSND	0	NA	ENSG00000143006	DMRTB1	0	NA	ENSG00000143006	DMRTB1	0	NA
ENSG00000169174	PCSK9	0	1	ENSG00000174332	GLIS1	-0.247425	0.977367	ENSG00000174332	GLIS1	-0.453532	NA	ENSG00000174332	GLIS1	-0.618138	0.783947	ENSG00000174332	GLIS1	0.823193	NA	ENSG00000169174	PCSK9	0.0790926	1	ENSG00000174332	GLIS1	0	1	ENSG00000174332	GLIS1	0.26583	NA
ENSG00000162402	USP24	-0.0644225	0.622169	ENSG00000239007	RNU7-95P	0	NA	ENSG00000239007	RNU7-95P	-0.367269	NA	ENSG00000239007	RNU7-95P	0	NA	ENSG00000239007	RNU7-95P	0.205627	NA	ENSG00000162402	USP24	0.0636058	1	ENSG00000239007	RNU7-95P	0	NA	ENSG00000239007	RNU7-95P	0.304462	NA
ENSG00000231090	RP11-101C11.1	2.0676	NA	ENSG00000058804	NDC1	-1.13398	6.74188e-139	ENSG00000058804	NDC1	-0.152292	0.0037477	ENSG00000058804	NDC1	-0.438374	4.62155e-21	ENSG00000058804	NDC1	-0.326864	1.427e-11	ENSG00000231090	RP11-101C11.1	0	NA	ENSG00000058804	NDC1	-0.405592	7.95701e-18	ENSG00000058804	NDC1	-0.324429	1.62329e-11
ENSG00000234810	RP11-466L17.1	0.904605	NA	ENSG00000201003	SNORA58	-0.60916	0.499187	ENSG00000201003	SNORA58	-0.368526	NA	ENSG00000201003	SNORA58	-0.0333265	1	ENSG00000201003	SNORA58	-0.443248	NA	ENSG00000234810	RP11-466L17.1	0	NA	ENSG00000201003	SNORA58	-0.800481	0.376712	ENSG00000201003	SNORA58	0.492309	NA
ENSG00000233147	RP11-90C4.1	1.14106	NA	ENSG00000058799	YIPF1	0.931808	2.46267e-35	ENSG00000058799	YIPF1	0.155929	0.110807	ENSG00000058799	YIPF1	0.728722	2.49624e-23	ENSG00000058799	YIPF1	0.241769	0.0143463	ENSG00000233147	RP11-90C4.1	0	NA	ENSG00000058799	YIPF1	0.511139	3.65386e-09	ENSG00000058799	YIPF1	-0.132339	0.179905
ENSG00000260971	RP11-504A18.1	0.904605	NA	ENSG00000211452	DIO1	0.801638	NA	ENSG00000211452	DIO1	-0.1522	NA	ENSG00000211452	DIO1	0	NA	ENSG00000211452	DIO1	0	NA	ENSG00000260971	RP11-504A18.1	0	NA	ENSG00000211452	DIO1	0	NA	ENSG00000211452	DIO1	-0.716669	NA
ENSG00000223956	RP4-710M16.2	0	NA	ENSG00000081870	HSPB11	-0.155825	0.0439188	ENSG00000081870	HSPB11	-0.254365	0.000453711	ENSG00000081870	HSPB11	0.239484	0.00108967	ENSG00000081870	HSPB11	0.450206	1.88436e-14	ENSG00000223956	RP4-710M16.2	0	NA	ENSG00000081870	HSPB11	0.00746706	1	ENSG00000081870	HSPB11	0.142025	0.0828598
ENSG00000162407	PPAP2B	2.59786	0.0259233	ENSG00000116212	LRRC42	-0.133203	0.163094	ENSG00000116212	LRRC42	-0.00608808	0.986726	ENSG00000116212	LRRC42	0.41767	1.42815e-08	ENSG00000116212	LRRC42	0.0796786	0.460836	ENSG00000162407	PPAP2B	-0.123029	1	ENSG00000116212	LRRC42	-0.126806	0.171262	ENSG00000116212	LRRC42	0.147734	0.106766
ENSG00000225475	RP11-377K22.2	0.668152	NA	ENSG00000219102	HNRNPA3P12	0	NA	ENSG00000219102	HNRNPA3P12	-0.804112	NA	ENSG00000219102	HNRNPA3P12	0.596435	NA	ENSG00000219102	HNRNPA3P12	1.04973	NA	ENSG00000225475	RP11-377K22.2	0.454695	NA	ENSG00000219102	HNRNPA3P12	-0.818297	NA	ENSG00000219102	HNRNPA3P12	-0.805443	NA
ENSG00000162409	PRKAA2	0.11822	0.947949	ENSG00000203985	LDLRAD1	-0.231562	0.993402	ENSG00000203985	LDLRAD1	0	1	ENSG00000203985	LDLRAD1	0	1	ENSG00000203985	LDLRAD1	1.28436	0.000405676	ENSG00000162409	PRKAA2	0	NA	ENSG00000203985	LDLRAD1	1.571	4.23461e-05	ENSG00000203985	LDLRAD1	1.65392	0.155982
ENSG00000187889	C1orf168	0.552541	NA	ENSG00000197015	AL353898.1	0	NA	ENSG00000197015	AL353898.1	0	NA	ENSG00000197015	AL353898.1	0	NA	ENSG00000197015	AL353898.1	-0.201532	NA	ENSG00000187889	C1orf168	0	NA	ENSG00000197015	AL353898.1	0	NA	ENSG00000197015	AL353898.1	0	NA
ENSG00000229913	RP11-378I13.1	0.668152	NA	ENSG00000272091	RP4-758J24.5	-0.239653	0.535214	ENSG00000272091	RP4-758J24.5	0.247168	0.601587	ENSG00000272091	RP4-758J24.5	0.567386	0.0994557	ENSG00000272091	RP4-758J24.5	0.0875412	0.903858	ENSG00000229913	RP11-378I13.1	0	NA	ENSG00000272091	RP4-758J24.5	0.474497	0.209498	ENSG00000272091	RP4-758J24.5	-0.486975	0.233773
ENSG00000157131	C8A	0.668152	NA	ENSG00000116209	TMEM59	-0.11493	0.135662	ENSG00000116209	TMEM59	0.742275	5.10742e-28	ENSG00000116209	TMEM59	1.07506	8.57986e-62	ENSG00000116209	TMEM59	0.348185	4.66278e-07	ENSG00000157131	C8A	0	NA	ENSG00000116209	TMEM59	0.737145	3.72435e-31	ENSG00000116209	TMEM59	0.635546	1.02348e-21
ENSG00000021852	C8B	3.01723	0.0688464	ENSG00000203276	AL353898.2	0.359585	0.307644	ENSG00000203276	AL353898.2	0.979866	0.00364998	ENSG00000203276	AL353898.2	1.60333	3.17516e-07	ENSG00000203276	AL353898.2	-0.269841	0.540391	ENSG00000021852	C8B	0	NA	ENSG00000203276	AL353898.2	1.12224	7.07755e-05	ENSG00000203276	AL353898.2	0.430927	0.311969
ENSG00000173406	DAB1	0.330117	0.836511	ENSG00000116205	TCEANC2	-0.114768	0.356389	ENSG00000116205	TCEANC2	-0.125325	0.325496	ENSG00000116205	TCEANC2	0.275428	0.00501872	ENSG00000116205	TCEANC2	-0.114614	0.462346	ENSG00000173406	DAB1	1.08415	NA	ENSG00000116205	TCEANC2	0.0506953	0.808082	ENSG00000116205	TCEANC2	0.108046	0.429777
ENSG00000236888	RPS20P5	-0.639125	NA	ENSG00000264208	MIR4781	0.188664	NA	ENSG00000264208	MIR4781	0	NA	ENSG00000264208	MIR4781	0	NA	ENSG00000264208	MIR4781	-0.201532	NA	ENSG00000236888	RPS20P5	0.251869	NA	ENSG00000264208	MIR4781	0	NA	ENSG00000264208	MIR4781	0	NA
ENSG00000226759	DAB1-AS1	0.904605	NA	ENSG00000225183	RP4-758J24.4	-0.386269	0.878998	ENSG00000225183	RP4-758J24.4	0.163741	NA	ENSG00000225183	RP4-758J24.4	-0.601726	0.676139	ENSG00000225183	RP4-758J24.4	-1.41973	NA	ENSG00000226759	DAB1-AS1	0	NA	ENSG00000225183	RP4-758J24.4	0.0918898	1	ENSG00000225183	RP4-758J24.4	-1.30052	NA
ENSG00000229887	HNRNPA1P6	1.63154	0.31058	ENSG00000212670	AL161915.1	-0.809593	0.00657261	ENSG00000212670	AL161915.1	-0.353706	0.297318	ENSG00000212670	AL161915.1	-0.0959712	0.862713	ENSG00000212670	AL161915.1	0.278065	0.55314	ENSG00000229887	HNRNPA1P6	0.609231	NA	ENSG00000212670	AL161915.1	-0.295869	0.50862	ENSG00000212670	AL161915.1	-0.116544	0.819568
ENSG00000223416	RPS26P15	-1.58914	0.317436	ENSG00000157211	CDCP2	0	NA	ENSG00000157211	CDCP2	0.8158	NA	ENSG00000157211	CDCP2	0	NA	ENSG00000157211	CDCP2	-0.205082	NA	ENSG00000223416	RPS26P15	0.202771	NA	ENSG00000157211	CDCP2	0.515102	NA	ENSG00000157211	CDCP2	0.202674	NA
ENSG00000235038	RP11-393I23.4	1.14106	NA	ENSG00000256407	RP11-446E24.4	-0.390337	NA	ENSG00000256407	RP11-446E24.4	-0.166052	NA	ENSG00000256407	RP11-446E24.4	0	NA	ENSG00000256407	RP11-446E24.4	-0.0857316	NA	ENSG00000235038	RP11-393I23.4	0	NA	ENSG00000256407	RP11-446E24.4	-0.0889578	NA	ENSG00000256407	RP11-446E24.4	-0.127677	NA
ENSG00000233216	RP11-414C16.1	-0.269913	NA	ENSG00000248835	AL357673.1	-0.879123	1.3254e-07	ENSG00000248835	AL357673.1	-0.353773	0.0906581	ENSG00000248835	AL357673.1	-0.642969	0.00030401	ENSG00000248835	AL357673.1	0.08672	0.797713	ENSG00000233216	RP11-414C16.1	0.808413	NA	ENSG00000248835	AL357673.1	-1.09904	3.67441e-06	ENSG00000248835	AL357673.1	-0.048026	0.876978
ENSG00000162600	OMA1	-0.495021	0.0525066	ENSG00000215883	CYB5RL	-0.378368	0.00114155	ENSG00000215883	CYB5RL	-0.221651	0.0849706	ENSG00000215883	CYB5RL	-0.470744	0.000138688	ENSG00000215883	CYB5RL	0.0476048	0.847973	ENSG00000162600	OMA1	0.389816	0.722736	ENSG00000215883	CYB5RL	-0.450249	0.00306007	ENSG00000215883	CYB5RL	-0.0125055	0.966548
ENSG00000264128	RN7SL713P	0	NA	ENSG00000116221	MRPL37	0.351706	6.42594e-10	ENSG00000116221	MRPL37	-0.170454	0.010167	ENSG00000116221	MRPL37	0.366331	1.78553e-10	ENSG00000116221	MRPL37	-0.00889357	0.97861	ENSG00000264128	RN7SL713P	0	NA	ENSG00000116221	MRPL37	0.0487372	0.601837	ENSG00000116221	MRPL37	0.122241	0.0887775
ENSG00000185839	RP4-592A1.2	-0.125217	0.942433	ENSG00000157216	SSBP3	0.0639121	0.616976	ENSG00000157216	SSBP3	-0.691851	1.23287e-13	ENSG00000157216	SSBP3	-0.369657	0.00039938	ENSG00000157216	SSBP3	0.073537	0.653792	ENSG00000185839	RP4-592A1.2	-0.694525	NA	ENSG00000157216	SSBP3	0.593548	3.243e-09	ENSG00000157216	SSBP3	-0.120091	0.353607
ENSG00000162601	MYSM1	-0.0184887	0.941523	ENSG00000198711	SSBP3-AS1	0.102091	NA	ENSG00000198711	SSBP3-AS1	-0.21728	NA	ENSG00000198711	SSBP3-AS1	0	NA	ENSG00000198711	SSBP3-AS1	0	NA	ENSG00000162601	MYSM1	-0.0833134	1	ENSG00000198711	SSBP3-AS1	0.362109	NA	ENSG00000198711	SSBP3-AS1	-0.17889	NA
ENSG00000264081	AL136985.1	2.60697	NA	ENSG00000235741	RP5-866L20.1	0	NA	ENSG00000235741	RP5-866L20.1	0	NA	ENSG00000235741	RP5-866L20.1	0	NA	ENSG00000235741	RP5-866L20.1	0.145869	NA	ENSG00000264081	AL136985.1	0	NA	ENSG00000235741	RP5-866L20.1	0	NA	ENSG00000235741	RP5-866L20.1	0.103924	NA
ENSG00000177606	JUN	3.00832	4.42515e-06	ENSG00000227453	HNRNPA1P63	0	NA	ENSG00000227453	HNRNPA1P63	0	NA	ENSG00000227453	HNRNPA1P63	0	NA	ENSG00000227453	HNRNPA1P63	0.145869	NA	ENSG00000177606	JUN	-0.108885	1	ENSG00000227453	HNRNPA1P63	-0.0889578	NA	ENSG00000227453	HNRNPA1P63	0	NA
ENSG00000234807	LINC01135	3.21339	0.0139115	ENSG00000162390	ACOT11	2.26417	6.7977e-11	ENSG00000162390	ACOT11	0.0108515	0.982458	ENSG00000162390	ACOT11	-0.69601	6.10243e-08	ENSG00000162390	ACOT11	0.108134	0.555191	ENSG00000234807	LINC01135	1.22639	NA	ENSG00000162390	ACOT11	-0.373068	0.00148605	ENSG00000162390	ACOT11	0.480642	0.00294997
ENSG00000272226	RP11-63G10.3	-0.107633	0.972725	ENSG00000162391	FAM151A	0	NA	ENSG00000162391	FAM151A	-0.186175	NA	ENSG00000162391	FAM151A	0	NA	ENSG00000162391	FAM151A	0.261669	NA	ENSG00000272226	RP11-63G10.3	-0.446152	NA	ENSG00000162391	FAM151A	0	NA	ENSG00000162391	FAM151A	-0.127677	NA
ENSG00000231740	RP11-63G10.2	0.668152	NA	ENSG00000271723	MROH7-TTC4	0	NA	ENSG00000271723	MROH7-TTC4	-0.0887548	NA	ENSG00000271723	MROH7-TTC4	-0.319424	NA	ENSG00000271723	MROH7-TTC4	-0.108501	NA	ENSG00000231740	RP11-63G10.2	-0.221038	NA	ENSG00000271723	MROH7-TTC4	-0.495265	NA	ENSG00000271723	MROH7-TTC4	0	NA
ENSG00000232453	RP4-794H19.1	2.07906	0.169418	ENSG00000184313	MROH7	0.740711	0.661778	ENSG00000184313	MROH7	-0.307884	NA	ENSG00000184313	MROH7	-1.83123	0.1565	ENSG00000184313	MROH7	1.15577	NA	ENSG00000232453	RP4-794H19.1	0.360409	NA	ENSG00000184313	MROH7	-0.606377	0.577327	ENSG00000184313	MROH7	-0.720647	NA
ENSG00000228121	PHBP3	-0.0412079	NA	ENSG00000243725	TTC4	1.11546	2.02465e-05	ENSG00000243725	TTC4	0.206573	0.591961	ENSG00000243725	TTC4	0.483461	0.121202	ENSG00000243725	TTC4	0.304736	0.461644	ENSG00000228121	PHBP3	0.088062	NA	ENSG00000243725	TTC4	0.975307	0.00524974	ENSG00000243725	TTC4	-0.322288	0.385664
ENSG00000230812	RP4-794H19.4	1.75651	0.0621511	ENSG00000162396	PARS2	-0.148488	0.238489	ENSG00000162396	PARS2	0.188644	0.102977	ENSG00000162396	PARS2	-0.266576	0.0197761	ENSG00000162396	PARS2	-0.0178503	0.9654	ENSG00000230812	RP4-794H19.4	-0.0690214	1	ENSG00000162396	PARS2	0.154607	0.325039	ENSG00000162396	PARS2	-0.0535558	0.76709
ENSG00000237352	RP11-145M4.3	1.64902	0.252513	ENSG00000006555	TTC22	1.5834	4.10491e-51	ENSG00000006555	TTC22	1.05821	0.00194835	ENSG00000006555	TTC22	0	1	ENSG00000006555	TTC22	1.37713	0.064239	ENSG00000237352	RP11-145M4.3	-0.27	1	ENSG00000006555	TTC22	1.07823	6.44052e-28	ENSG00000006555	TTC22	2.19148	9.33798e-06
ENSG00000224609	RP11-470E16.1	0.911441	NA	ENSG00000237453	RP11-67L3.2	0.420264	NA	ENSG00000237453	RP11-67L3.2	0	NA	ENSG00000237453	RP11-67L3.2	0	NA	ENSG00000237453	RP11-67L3.2	0.145869	NA	ENSG00000224609	RP11-470E16.1	1.12274	NA	ENSG00000237453	RP11-67L3.2	-0.0889578	NA	ENSG00000237453	RP11-67L3.2	0	NA
ENSG00000270457	RP11-467C18.1	0.500751	NA	ENSG00000162398	C1orf177	3.57414	1.29711e-11	ENSG00000162398	C1orf177	-1.09772	0.527113	ENSG00000162398	C1orf177	0	1	ENSG00000162398	C1orf177	2.52616	0.00429616	ENSG00000270457	RP11-467C18.1	-0.487169	NA	ENSG00000162398	C1orf177	1.86124	7.84462e-06	ENSG00000162398	C1orf177	-0.731524	0.718125
ENSG00000172456	FGGY	0.345038	0.384146	ENSG00000116133	DHCR24	-1.50385	8.87577e-175	ENSG00000116133	DHCR24	0.282298	2.70117e-06	ENSG00000116133	DHCR24	-0.13155	0.0372878	ENSG00000116133	DHCR24	-0.0675213	0.403354	ENSG00000172456	FGGY	0.323557	1	ENSG00000116133	DHCR24	-0.599993	2.99811e-29	ENSG00000116133	DHCR24	-0.0925955	0.179479
ENSG00000231816	RP4-782L23.1	-1.45874	0.432304	ENSG00000242396	RP11-67L3.5	-0.56982	0.765934	ENSG00000242396	RP11-67L3.5	-0.180967	NA	ENSG00000242396	RP11-67L3.5	-1.51051	0.296884	ENSG00000242396	RP11-67L3.5	-0.437683	NA	ENSG00000231816	RP4-782L23.1	-0.183155	NA	ENSG00000242396	RP11-67L3.5	0.882829	0.575781	ENSG00000242396	RP11-67L3.5	0.97743	NA
ENSG00000134709	HOOK1	-1.0108	8.75276e-05	ENSG00000233203	RP11-67L3.4	0.0810528	1	ENSG00000233203	RP11-67L3.4	0.620443	NA	ENSG00000233203	RP11-67L3.4	-2.22943	0.0259804	ENSG00000233203	RP11-67L3.4	-0.775497	NA	ENSG00000134709	HOOK1	-0.0606589	1	ENSG00000233203	RP11-67L3.4	-0.0369798	1	ENSG00000233203	RP11-67L3.4	1.33586	NA
ENSG00000134716	CYP2J2	-0.902889	0.0899137	ENSG00000143001	TMEM61	-3.54366	1.43093e-17	ENSG00000143001	TMEM61	-0.788182	0.283632	ENSG00000143001	TMEM61	0	1	ENSG00000143001	TMEM61	0.556727	0.242033	ENSG00000134716	CYP2J2	0.809099	0.880448	ENSG00000143001	TMEM61	-1.23942	0.00479065	ENSG00000143001	TMEM61	-1.91493	0.148536
ENSG00000162598	C1orf87	-0.0709417	0.984858	ENSG00000162399	BSND	-2.72258	0.00915022	ENSG00000162399	BSND	-2.19876	NA	ENSG00000162399	BSND	0	1	ENSG00000162399	BSND	-0.986052	NA	ENSG00000162598	C1orf87	0	NA	ENSG00000162399	BSND	0	1	ENSG00000162399	BSND	0	NA
ENSG00000238242	RP11-575B7.3	1.84356	NA	ENSG00000169174	PCSK9	-1.78548	0.156078	ENSG00000169174	PCSK9	0	1	ENSG00000169174	PCSK9	0	1	ENSG00000169174	PCSK9	-0.0535359	0.857687	ENSG00000238242	RP11-575B7.3	0	NA	ENSG00000169174	PCSK9	-2.10551	4.59918e-35	ENSG00000169174	PCSK9	0.674151	0.609877
ENSG00000226476	RP11-776H12.1	0.00465102	1	ENSG00000162402	USP24	-0.189002	3.54743e-07	ENSG00000162402	USP24	0.0568624	0.20308	ENSG00000162402	USP24	-0.103395	0.0050603	ENSG00000162402	USP24	-0.109135	0.0150302	ENSG00000226476	RP11-776H12.1	0	1	ENSG00000162402	USP24	-0.0224043	0.702728	ENSG00000162402	USP24	0.0761146	0.059824
ENSG00000162599	NFIA	0.142143	0.794888	ENSG00000231090	RP11-101C11.1	0	NA	ENSG00000231090	RP11-101C11.1	-0.183504	NA	ENSG00000231090	RP11-101C11.1	-0.57409	NA	ENSG00000231090	RP11-101C11.1	0.369076	NA	ENSG00000162599	NFIA	-0.0726874	1	ENSG00000231090	RP11-101C11.1	0	NA	ENSG00000231090	RP11-101C11.1	-0.29841	NA
ENSG00000237928	RP4-668G5.1	0.904605	NA	ENSG00000231095	GYG1P3	0	NA	ENSG00000231095	GYG1P3	0.172336	NA	ENSG00000231095	GYG1P3	0	NA	ENSG00000231095	GYG1P3	0	NA	ENSG00000237928	RP4-668G5.1	0	NA	ENSG00000231095	GYG1P3	0	NA	ENSG00000231095	GYG1P3	0.335524	NA
ENSG00000270742	RP4-802A10.1	0	1	ENSG00000231900	GOT2P1	0.188664	NA	ENSG00000231900	GOT2P1	0.403936	NA	ENSG00000231900	GOT2P1	0	NA	ENSG00000231900	GOT2P1	0	NA	ENSG00000270742	RP4-802A10.1	-0.513432	NA	ENSG00000231900	GOT2P1	0	NA	ENSG00000231900	GOT2P1	0	NA
ENSG00000237853	RP5-833A20.1	1.4327	NA	ENSG00000199831	RN7SKP291	0	NA	ENSG00000199831	RN7SKP291	0	NA	ENSG00000199831	RN7SKP291	0	NA	ENSG00000199831	RN7SKP291	0.145869	NA	ENSG00000237853	RP5-833A20.1	0	NA	ENSG00000199831	RN7SKP291	0.0268423	NA	ENSG00000199831	RN7SKP291	0	NA
ENSG00000162604	TM2D1	0.0513096	0.830954	ENSG00000234810	RP11-466L17.1	0	NA	ENSG00000234810	RP11-466L17.1	0	NA	ENSG00000234810	RP11-466L17.1	0	NA	ENSG00000234810	RP11-466L17.1	0	NA	ENSG00000162604	TM2D1	0.113069	1	ENSG00000234810	RP11-466L17.1	0	NA	ENSG00000234810	RP11-466L17.1	-0.359277	NA
ENSG00000271200	RP11-430G17.3	0	NA	ENSG00000229871	RP4-710M16.1	0	NA	ENSG00000229871	RP4-710M16.1	-0.0578233	NA	ENSG00000229871	RP4-710M16.1	0	NA	ENSG00000229871	RP4-710M16.1	-0.0857316	NA	ENSG00000271200	RP11-430G17.3	-0.151361	NA	ENSG00000229871	RP4-710M16.1	-0.0889578	NA	ENSG00000229871	RP4-710M16.1	0	NA
ENSG00000132849	INADL	1.7957	3.59054e-14	ENSG00000260971	RP11-504A18.1	2.74843	0.0469114	ENSG00000260971	RP11-504A18.1	0.954836	NA	ENSG00000260971	RP11-504A18.1	0.155871	1	ENSG00000260971	RP11-504A18.1	1.58035	NA	ENSG00000132849	INADL	0.0655486	1	ENSG00000260971	RP11-504A18.1	1.44553	0.21365	ENSG00000260971	RP11-504A18.1	-0.363878	NA
ENSG00000200575	RNU6-414P	0.904684	NA	ENSG00000223307	AC119674.1	-0.0429363	NA	ENSG00000223307	AC119674.1	0	NA	ENSG00000223307	AC119674.1	0	NA	ENSG00000223307	AC119674.1	-0.079394	NA	ENSG00000200575	RNU6-414P	0.347481	NA	ENSG00000223307	AC119674.1	0.490043	NA	ENSG00000223307	AC119674.1	0.103924	NA
ENSG00000212360	RNU6-1177P	0	NA	ENSG00000223956	RP4-710M16.2	0	NA	ENSG00000223956	RP4-710M16.2	0	NA	ENSG00000223956	RP4-710M16.2	0	NA	ENSG00000223956	RP4-710M16.2	-0.0780867	NA	ENSG00000212360	RNU6-1177P	-0.630334	NA	ENSG00000223956	RP4-710M16.2	0.590349	NA	ENSG00000223956	RP4-710M16.2	0	NA
ENSG00000236646	LAMTOR5P1	-0.0412079	NA	ENSG00000162407	PPAP2B	0.851617	8.45464e-14	ENSG00000162407	PPAP2B	0.42395	0.000602644	ENSG00000162407	PPAP2B	-0.444332	0.0136058	ENSG00000162407	PPAP2B	-0.0450958	0.843789	ENSG00000236646	LAMTOR5P1	0.277533	NA	ENSG00000162407	PPAP2B	0.936019	3.56034e-19	ENSG00000162407	PPAP2B	-0.0980934	0.54455
ENSG00000242860	RN7SL180P	-0.287521	NA	ENSG00000225475	RP11-377K22.2	0	NA	ENSG00000225475	RP11-377K22.2	0	NA	ENSG00000225475	RP11-377K22.2	0	NA	ENSG00000225475	RP11-377K22.2	0.377469	NA	ENSG00000242860	RN7SL180P	0.0328053	NA	ENSG00000225475	RP11-377K22.2	0	NA	ENSG00000225475	RP11-377K22.2	0	NA
ENSG00000240563	L1TD1	1.30804	0.480919	ENSG00000162409	PRKAA2	1.22212	0.334082	ENSG00000162409	PRKAA2	0.494682	1.02036e-10	ENSG00000162409	PRKAA2	0.372014	2.39661e-06	ENSG00000162409	PRKAA2	1.17928	0.397896	ENSG00000240563	L1TD1	-0.331959	NA	ENSG00000162409	PRKAA2	-0.0772256	0.443539	ENSG00000162409	PRKAA2	0.256023	0.000878475
ENSG00000132854	KANK4	0.966902	NA	ENSG00000187889	C1orf168	0.814929	0.729983	ENSG00000187889	C1orf168	0	NA	ENSG00000187889	C1orf168	0	1	ENSG00000187889	C1orf168	0.176047	NA	ENSG00000132854	KANK4	0.702779	NA	ENSG00000187889	C1orf168	0	1	ENSG00000187889	C1orf168	0.148799	NA
ENSG00000162607	USP1	-1.03636	9.08128e-05	ENSG00000173406	DAB1	-0.175049	NA	ENSG00000173406	DAB1	1.04307	NA	ENSG00000173406	DAB1	0.986057	NA	ENSG00000173406	DAB1	-0.46915	NA	ENSG00000162607	USP1	-0.443647	0.676319	ENSG00000173406	DAB1	-1.18249	NA	ENSG00000173406	DAB1	0	NA
ENSG00000116641	DOCK7	-0.0460078	0.802406	ENSG00000236888	RPS20P5	0	NA	ENSG00000236888	RPS20P5	0	NA	ENSG00000236888	RPS20P5	0	NA	ENSG00000236888	RPS20P5	-0.201532	NA	ENSG00000116641	DOCK7	-0.102603	1	ENSG00000236888	RPS20P5	-0.0889578	NA	ENSG00000236888	RPS20P5	0	NA
ENSG00000132855	ANGPTL3	1.97029	NA	ENSG00000226759	DAB1-AS1	-0.390337	NA	ENSG00000226759	DAB1-AS1	0	NA	ENSG00000226759	DAB1-AS1	0	NA	ENSG00000226759	DAB1-AS1	-0.0857316	NA	ENSG00000132855	ANGPTL3	0	NA	ENSG00000226759	DAB1-AS1	0	NA	ENSG00000226759	DAB1-AS1	0	NA
ENSG00000213703	RP5-849H19.2	-0.249685	0.901681	ENSG00000229887	HNRNPA1P6	0	NA	ENSG00000229887	HNRNPA1P6	-0.0542121	NA	ENSG00000229887	HNRNPA1P6	-0.0125287	NA	ENSG00000229887	HNRNPA1P6	0	NA	ENSG00000213703	RP5-849H19.2	-0.0383893	NA	ENSG00000229887	HNRNPA1P6	-0.0889578	NA	ENSG00000229887	HNRNPA1P6	0	NA
ENSG00000235545	RP11-230B22.1	1.48762	0.287595	ENSG00000223416	RPS26P15	-0.12814	NA	ENSG00000223416	RPS26P15	-0.0996109	NA	ENSG00000223416	RPS26P15	-0.882698	NA	ENSG00000223416	RPS26P15	-0.211717	NA	ENSG00000235545	RP11-230B22.1	-0.248377	NA	ENSG00000223416	RPS26P15	0.504291	NA	ENSG00000223416	RPS26P15	0	NA
ENSG00000125703	ATG4C	-0.89272	0.000667583	ENSG00000235038	RP11-393I23.4	0	1	ENSG00000235038	RP11-393I23.4	0	NA	ENSG00000235038	RP11-393I23.4	0	1	ENSG00000235038	RP11-393I23.4	0	NA	ENSG00000125703	ATG4C	-0.0330423	1	ENSG00000235038	RP11-393I23.4	-1.35067	0.428673	ENSG00000235038	RP11-393I23.4	0	NA
ENSG00000234318	RP4-771M4.3	0.668152	NA	ENSG00000230546	RP11-393I23.3	0	NA	ENSG00000230546	RP11-393I23.3	0	NA	ENSG00000230546	RP11-393I23.3	0	NA	ENSG00000230546	RP11-393I23.3	0	NA	ENSG00000234318	RP4-771M4.3	0	NA	ENSG00000230546	RP11-393I23.3	-0.320558	NA	ENSG00000230546	RP11-393I23.3	0	NA
ENSG00000271593	RP11-335E6.4	1.37639	NA	ENSG00000233216	RP11-414C16.1	0	NA	ENSG00000233216	RP11-414C16.1	0	NA	ENSG00000233216	RP11-414C16.1	0	NA	ENSG00000233216	RP11-414C16.1	0.145869	NA	ENSG00000271593	RP11-335E6.4	0	NA	ENSG00000233216	RP11-414C16.1	-0.204758	NA	ENSG00000233216	RP11-414C16.1	-0.359277	NA
ENSG00000224209	LINC00466	0.162255	0.94983	ENSG00000162600	OMA1	-0.728204	3.0597e-14	ENSG00000162600	OMA1	-0.394355	0.000469724	ENSG00000162600	OMA1	-0.610443	7.54701e-09	ENSG00000162600	OMA1	0.073171	0.662705	ENSG00000224209	LINC00466	1.20842	NA	ENSG00000162600	OMA1	-0.251179	0.0283422	ENSG00000162600	OMA1	-0.144213	0.247186
ENSG00000223683	AL138935.1	0	NA	ENSG00000270209	RP4-592A1.4	0	NA	ENSG00000270209	RP4-592A1.4	0	NA	ENSG00000270209	RP4-592A1.4	0	NA	ENSG00000270209	RP4-592A1.4	-0.0857316	NA	ENSG00000223683	AL138935.1	0	NA	ENSG00000270209	RP4-592A1.4	0.142642	NA	ENSG00000270209	RP4-592A1.4	0	NA
ENSG00000230798	RP4-792G4.2	1.76578	0.0469657	ENSG00000264128	RN7SL713P	0	NA	ENSG00000264128	RN7SL713P	0	NA	ENSG00000264128	RN7SL713P	0	NA	ENSG00000264128	RN7SL713P	0	NA	ENSG00000230798	RP4-792G4.2	0	NA	ENSG00000264128	RN7SL713P	0.258442	NA	ENSG00000264128	RN7SL713P	0	NA
ENSG00000187140	FOXD3	2.06065	0.116443	ENSG00000184292	TACSTD2	0	1	ENSG00000184292	TACSTD2	-0.843442	0.484786	ENSG00000184292	TACSTD2	0.737532	0.602797	ENSG00000184292	TACSTD2	0.630293	5.74418e-21	ENSG00000187140	FOXD3	0.609168	NA	ENSG00000184292	TACSTD2	-0.12671	0.0931784	ENSG00000184292	TACSTD2	1.32993	0.196372
ENSG00000252784	Y_RNA	1.37895	NA	ENSG00000185839	RP4-592A1.2	-0.955708	0.150846	ENSG00000185839	RP4-592A1.2	0.805557	0.279278	ENSG00000185839	RP4-592A1.2	-0.486984	0.57728	ENSG00000185839	RP4-592A1.2	1.26949	NA	ENSG00000252784	Y_RNA	0	NA	ENSG00000185839	RP4-592A1.2	0.356832	0.679688	ENSG00000185839	RP4-592A1.2	0.823291	NA
ENSG00000236674	RP4-792G4.3	0	NA	ENSG00000162601	MYSM1	0.460856	2.51281e-17	ENSG00000162601	MYSM1	0.114804	0.0590998	ENSG00000162601	MYSM1	0.503318	5.08253e-22	ENSG00000162601	MYSM1	-0.120042	0.0696206	ENSG00000236674	RP4-792G4.3	0	NA	ENSG00000162601	MYSM1	0.0976532	0.16209	ENSG00000162601	MYSM1	-0.0296872	0.725444
ENSG00000088035	ALG6	-0.240491	0.584724	ENSG00000222168	Y_RNA	0	NA	ENSG00000222168	Y_RNA	0	NA	ENSG00000222168	Y_RNA	0	NA	ENSG00000222168	Y_RNA	0	NA	ENSG00000088035	ALG6	0.105354	1	ENSG00000222168	Y_RNA	-0.204758	NA	ENSG00000222168	Y_RNA	0	NA
ENSG00000142856	ITGB3BP	-0.830146	3.54328e-07	ENSG00000264081	AL136985.1	0	NA	ENSG00000264081	AL136985.1	0.172336	NA	ENSG00000264081	AL136985.1	0	NA	ENSG00000264081	AL136985.1	0	NA	ENSG00000142856	ITGB3BP	-0.315554	0.405263	ENSG00000264081	AL136985.1	0	NA	ENSG00000264081	AL136985.1	0	NA
ENSG00000203965	EFCAB7	0.703237	0.016335	ENSG00000177606	JUN	2.41372	1.48636e-77	ENSG00000177606	JUN	0.651081	5.15882e-06	ENSG00000177606	JUN	1.34534	1.96613e-24	ENSG00000177606	JUN	0.508508	0.00183615	ENSG00000203965	EFCAB7	-0.0548962	1	ENSG00000177606	JUN	1.65784	7.44818e-34	ENSG00000177606	JUN	0.272706	0.097248
ENSG00000264271	RN7SL488P	-0.0412079	NA	ENSG00000234807	LINC01135	2.19853	0.0115742	ENSG00000234807	LINC01135	0.395877	0.719461	ENSG00000234807	LINC01135	-0.486035	0.70849	ENSG00000234807	LINC01135	0.461832	NA	ENSG00000264271	RN7SL488P	-0.743415	NA	ENSG00000234807	LINC01135	-0.552164	0.714479	ENSG00000234807	LINC01135	0.247975	NA
ENSG00000116652	DLEU2L	1.35841	0.259749	ENSG00000272226	RP11-63G10.3	0	1	ENSG00000272226	RP11-63G10.3	0.166419	NA	ENSG00000272226	RP11-63G10.3	-1.43955	0.310177	ENSG00000272226	RP11-63G10.3	-1.04696	NA	ENSG00000116652	DLEU2L	-0.183581	NA	ENSG00000272226	RP11-63G10.3	-1.84865	0.233255	ENSG00000272226	RP11-63G10.3	-0.344843	NA
ENSG00000079739	PGM1	-0.553875	0.00112455	ENSG00000231740	RP11-63G10.2	0	NA	ENSG00000231740	RP11-63G10.2	-0.148625	NA	ENSG00000231740	RP11-63G10.2	0	NA	ENSG00000231740	RP11-63G10.2	0.145869	NA	ENSG00000079739	PGM1	0.133904	1	ENSG00000231740	RP11-63G10.2	0	NA	ENSG00000231740	RP11-63G10.2	0.451324	NA
ENSG00000244256	RN7SL130P	-1.20674	0.236125	ENSG00000232453	RP4-794H19.1	0.532188	0.695457	ENSG00000232453	RP4-794H19.1	-0.28498	0.785797	ENSG00000232453	RP4-794H19.1	-1.21501	0.0311862	ENSG00000232453	RP4-794H19.1	-0.266539	NA	ENSG00000244256	RN7SL130P	-0.0653062	NA	ENSG00000232453	RP4-794H19.1	1.44699	0.258438	ENSG00000232453	RP4-794H19.1	0.43628	NA
ENSG00000185483	ROR1	-1.24651	0.00493984	ENSG00000228121	PHBP3	0.188664	NA	ENSG00000228121	PHBP3	0	NA	ENSG00000228121	PHBP3	0	NA	ENSG00000228121	PHBP3	-0.0857316	NA	ENSG00000185483	ROR1	0.853247	0.961593	ENSG00000228121	PHBP3	0	NA	ENSG00000228121	PHBP3	0	NA
ENSG00000177452	RP4-597J3.1	0.904605	NA	ENSG00000230812	RP4-794H19.4	1.28639	0.0164304	ENSG00000230812	RP4-794H19.4	-0.283958	0.919488	ENSG00000230812	RP4-794H19.4	-0.728697	0.482078	ENSG00000230812	RP4-794H19.4	0.820362	NA	ENSG00000177452	RP4-597J3.1	0	NA	ENSG00000230812	RP4-794H19.4	2.2124	0.0654947	ENSG00000230812	RP4-794H19.4	1.64721	NA
ENSG00000228056	CFL1P3	-0.479119	NA	ENSG00000237352	RP11-145M4.3	1.18084	0.44093	ENSG00000237352	RP11-145M4.3	0	NA	ENSG00000237352	RP11-145M4.3	0	1	ENSG00000237352	RP11-145M4.3	0	NA	ENSG00000228056	CFL1P3	-0.00519922	NA	ENSG00000237352	RP11-145M4.3	0	NA	ENSG00000237352	RP11-145M4.3	0.108724	NA
ENSG00000223949	RP11-24J23.2	2.26423	0.179612	ENSG00000224609	RP11-470E16.1	0	1	ENSG00000224609	RP11-470E16.1	-0.0889554	NA	ENSG00000224609	RP11-470E16.1	-0.840462	NA	ENSG00000224609	RP11-470E16.1	0	NA	ENSG00000223949	RP11-24J23.2	0.484372	NA	ENSG00000224609	RP11-470E16.1	0	NA	ENSG00000224609	RP11-470E16.1	-0.984297	NA
ENSG00000177414	UBE2U	1.52772	NA	ENSG00000270457	RP11-467C18.1	0	NA	ENSG00000270457	RP11-467C18.1	-0.318294	NA	ENSG00000270457	RP11-467C18.1	0.487838	NA	ENSG00000270457	RP11-467C18.1	-0.240293	NA	ENSG00000177414	UBE2U	0	NA	ENSG00000270457	RP11-467C18.1	0	NA	ENSG00000270457	RP11-467C18.1	0.235749	NA
ENSG00000158966	CACHD1	0.697756	0.024374	ENSG00000172456	FGGY	0.596692	0.00905205	ENSG00000172456	FGGY	-0.147988	0.457227	ENSG00000172456	FGGY	-0.690314	7.71023e-06	ENSG00000172456	FGGY	-0.0957247	0.695104	ENSG00000158966	CACHD1	0.020322	1	ENSG00000172456	FGGY	-0.509738	0.00517262	ENSG00000172456	FGGY	-0.220765	0.191276
ENSG00000264470	MIR4794	0	NA	ENSG00000226883	RP4-782L23.2	-0.158736	NA	ENSG00000226883	RP4-782L23.2	0	NA	ENSG00000226883	RP4-782L23.2	0	NA	ENSG00000226883	RP4-782L23.2	0	NA	ENSG00000264470	MIR4794	-0.450289	NA	ENSG00000226883	RP4-782L23.2	0	NA	ENSG00000226883	RP4-782L23.2	0	NA
ENSG00000162437	RAVER2	-0.81466	0.0021748	ENSG00000231816	RP4-782L23.1	0	1	ENSG00000231816	RP4-782L23.1	0.12005	NA	ENSG00000231816	RP4-782L23.1	0.16905	0.993985	ENSG00000231816	RP4-782L23.1	-0.478175	NA	ENSG00000162437	RAVER2	0.00679739	1	ENSG00000231816	RP4-782L23.1	0.768156	NA	ENSG00000231816	RP4-782L23.1	0.177505	NA
ENSG00000162434	JAK1	-0.514361	0.00181557	ENSG00000134709	HOOK1	0.179201	0.0195909	ENSG00000134709	HOOK1	-0.36907	0.000779968	ENSG00000134709	HOOK1	-0.376706	1.12965e-05	ENSG00000134709	HOOK1	-0.385823	5.87962e-08	ENSG00000162434	JAK1	-0.107691	1	ENSG00000134709	HOOK1	-0.295323	6.65174e-05	ENSG00000134709	HOOK1	-0.221241	0.279044
ENSG00000226891	RP11-182I10.3	1.80779	0.0261646	ENSG00000134716	CYP2J2	-0.790275	0.0510013	ENSG00000134716	CYP2J2	0.275022	0.145648	ENSG00000134716	CYP2J2	-0.77188	0.000100321	ENSG00000134716	CYP2J2	-0.180613	0.122026	ENSG00000226891	RP11-182I10.3	0.696591	NA	ENSG00000134716	CYP2J2	-0.119361	0.590378	ENSG00000134716	CYP2J2	-0.011989	1
ENSG00000185031	SLC2A3P2	2.77266	0.0583311	ENSG00000162598	C1orf87	-0.15252	NA	ENSG00000162598	C1orf87	0.276562	NA	ENSG00000162598	C1orf87	0	NA	ENSG00000162598	C1orf87	0.259477	NA	ENSG00000185031	SLC2A3P2	0.116786	NA	ENSG00000162598	C1orf87	0	NA	ENSG00000162598	C1orf87	0	NA
ENSG00000272506	RP4-535B20.4	1.61257	0.334323	ENSG00000226476	RP11-776H12.1	2.92583	0.0093877	ENSG00000226476	RP11-776H12.1	0.245792	0.577506	ENSG00000226476	RP11-776H12.1	0.406475	0.237528	ENSG00000226476	RP11-776H12.1	-0.0754964	0.870935	ENSG00000272506	RP4-535B20.4	0.45864	NA	ENSG00000226476	RP11-776H12.1	0	1	ENSG00000226476	RP11-776H12.1	0	1
ENSG00000212257	RNU6-1176P	0	NA	ENSG00000231252	RP11-436K8.1	0	NA	ENSG00000231252	RP11-436K8.1	0.22603	NA	ENSG00000231252	RP11-436K8.1	0	NA	ENSG00000231252	RP11-436K8.1	0.242578	NA	ENSG00000212257	RNU6-1176P	-0.109196	NA	ENSG00000231252	RP11-436K8.1	0	NA	ENSG00000231252	RP11-436K8.1	0	NA
ENSG00000265996	MIR3671	-0.516411	0.811858	ENSG00000162599	NFIA	-1.34866	2.2096e-100	ENSG00000162599	NFIA	-0.191099	0.0126285	ENSG00000162599	NFIA	-0.474006	2.72512e-11	ENSG00000162599	NFIA	-0.248157	0.000317585	ENSG00000265996	MIR3671	-0.922331	NA	ENSG00000162599	NFIA	-0.279786	0.000710293	ENSG00000162599	NFIA	0.28144	0.000115232
ENSG00000199135	MIR101-1	3.04086	0.0412755	ENSG00000237928	RP4-668G5.1	-0.274537	NA	ENSG00000237928	RP4-668G5.1	-0.178563	NA	ENSG00000237928	RP4-668G5.1	0	NA	ENSG00000237928	RP4-668G5.1	0.145869	NA	ENSG00000199135	MIR101-1	-0.922288	NA	ENSG00000237928	RP4-668G5.1	0	NA	ENSG00000237928	RP4-668G5.1	0	NA
ENSG00000231485	RP4-535B20.1	1.23502	0.380794	ENSG00000263380	AC096534.1	-0.390337	NA	ENSG00000263380	AC096534.1	0	NA	ENSG00000263380	AC096534.1	0	NA	ENSG00000263380	AC096534.1	0	NA	ENSG00000231485	RP4-535B20.1	0.534984	NA	ENSG00000263380	AC096534.1	0.374243	NA	ENSG00000263380	AC096534.1	-0.475077	NA
ENSG00000234496	MRPS21P1	-0.277661	NA	ENSG00000270742	RP4-802A10.1	-0.24277	0.622107	ENSG00000270742	RP4-802A10.1	-0.384638	0.399398	ENSG00000270742	RP4-802A10.1	-0.498829	0.291047	ENSG00000270742	RP4-802A10.1	-0.495284	0.240637	ENSG00000234496	MRPS21P1	0.272049	NA	ENSG00000270742	RP4-802A10.1	0.437508	0.354133	ENSG00000270742	RP4-802A10.1	0.212755	0.675897
ENSG00000162433	AK4	-0.19356	0.704519	ENSG00000162604	TM2D1	0.30588	0.000166585	ENSG00000162604	TM2D1	0.193162	0.0230889	ENSG00000162604	TM2D1	0.548933	7.99529e-14	ENSG00000162604	TM2D1	0.0901652	0.430555	ENSG00000162433	AK4	-0.0144245	1	ENSG00000162604	TM2D1	0.186757	0.024606	ENSG00000162604	TM2D1	-0.121021	0.188059
ENSG00000231622	RP4-700A9.1	0	1	ENSG00000271200	RP11-430G17.3	0.110618	1	ENSG00000271200	RP11-430G17.3	0.116473	NA	ENSG00000271200	RP11-430G17.3	-0.212554	0.915391	ENSG00000271200	RP11-430G17.3	-0.506428	NA	ENSG00000231622	RP4-700A9.1	0.141029	NA	ENSG00000271200	RP11-430G17.3	-0.550016	0.563725	ENSG00000271200	RP11-430G17.3	0.191289	NA
ENSG00000116675	DNAJC6	-0.651802	0.00213077	ENSG00000132849	INADL	0.388341	2.01184e-25	ENSG00000132849	INADL	-0.132677	0.001414	ENSG00000132849	INADL	0.069976	0.219256	ENSG00000132849	INADL	-0.0256732	0.672256	ENSG00000116675	DNAJC6	-0.00855713	1	ENSG00000132849	INADL	-0.022546	0.68427	ENSG00000132849	INADL	-0.165261	2.36453e-05
ENSG00000116678	LEPR	-0.0583899	0.947743	ENSG00000200575	RNU6-414P	0.315997	0.866843	ENSG00000200575	RNU6-414P	-0.7338	NA	ENSG00000200575	RNU6-414P	0.648587	0.708819	ENSG00000200575	RNU6-414P	0.141279	NA	ENSG00000116678	LEPR	-0.309694	1	ENSG00000200575	RNU6-414P	-0.574286	0.616395	ENSG00000200575	RNU6-414P	-0.530826	NA
ENSG00000213625	LEPROT	-0.861034	0.000238684	ENSG00000212360	RNU6-1177P	-0.176589	0.991092	ENSG00000212360	RNU6-1177P	-0.131879	NA	ENSG00000212360	RNU6-1177P	2.91299	0.0156307	ENSG00000212360	RNU6-1177P	0.29475	NA	ENSG00000213625	LEPROT	-0.00774094	1	ENSG00000212360	RNU6-1177P	0.02143	1	ENSG00000212360	RNU6-1177P	0.467314	NA
ENSG00000237852	RP4-630A11.3	1.41968	NA	ENSG00000236646	LAMTOR5P1	0.645944	0.683139	ENSG00000236646	LAMTOR5P1	0.240112	NA	ENSG00000236646	LAMTOR5P1	0.91032	0.543721	ENSG00000236646	LAMTOR5P1	-0.536018	NA	ENSG00000237852	RP4-630A11.3	-0.223398	NA	ENSG00000236646	LAMTOR5P1	0.0193455	1	ENSG00000236646	LAMTOR5P1	-0.522814	NA
ENSG00000184588	PDE4B	0.172877	0.813093	ENSG00000242860	RN7SL180P	0.327859	0.889626	ENSG00000242860	RN7SL180P	0.306554	NA	ENSG00000242860	RN7SL180P	-0.755544	0.60266	ENSG00000242860	RN7SL180P	0.222517	NA	ENSG00000184588	PDE4B	0.246756	1	ENSG00000242860	RN7SL180P	-0.0770624	0.990896	ENSG00000242860	RN7SL180P	-0.171906	NA
ENSG00000118473	SGIP1	1.87712	0.0157759	ENSG00000263908	MIR3116-2	0	NA	ENSG00000263908	MIR3116-2	0.733921	NA	ENSG00000263908	MIR3116-2	0	NA	ENSG00000263908	MIR3116-2	0.248647	NA	ENSG00000118473	SGIP1	0.182239	1	ENSG00000263908	MIR3116-2	0.114628	NA	ENSG00000263908	MIR3116-2	-0.0327816	NA
ENSG00000248458	AL139147.1	0	NA	ENSG00000234088	RPS15AP7	0	NA	ENSG00000234088	RPS15AP7	0.288136	NA	ENSG00000234088	RPS15AP7	0	NA	ENSG00000234088	RPS15AP7	0.261669	NA	ENSG00000248458	AL139147.1	0	NA	ENSG00000234088	RPS15AP7	-0.0889578	NA	ENSG00000234088	RPS15AP7	0	NA
ENSG00000172410	INSL5	0.195245	NA	ENSG00000240563	L1TD1	1.41345	NA	ENSG00000240563	L1TD1	-1.37855	NA	ENSG00000240563	L1TD1	0.510259	NA	ENSG00000240563	L1TD1	0.778414	NA	ENSG00000172410	INSL5	0	NA	ENSG00000240563	L1TD1	-1.25522	NA	ENSG00000240563	L1TD1	0.490273	NA
ENSG00000152763	WDR78	1.04725	0.00507435	ENSG00000132854	KANK4	3.35165	0.00538397	ENSG00000132854	KANK4	-0.334001	0.873342	ENSG00000132854	KANK4	1.20859	0.495486	ENSG00000132854	KANK4	0.862964	NA	ENSG00000152763	WDR78	-0.241115	1	ENSG00000132854	KANK4	0	1	ENSG00000132854	KANK4	-0.220122	NA
ENSG00000198160	MIER1	-0.0980383	0.543574	ENSG00000162607	USP1	0.421462	3.5047e-16	ENSG00000162607	USP1	-0.197956	0.000759187	ENSG00000162607	USP1	0.427015	2.12194e-16	ENSG00000162607	USP1	-0.501438	1.50517e-20	ENSG00000198160	MIER1	0.0786156	1	ENSG00000162607	USP1	-0.282749	4.9337e-07	ENSG00000162607	USP1	-0.0620473	0.412026
ENSG00000116704	SLC35D1	-0.346556	0.156558	ENSG00000116641	DOCK7	0.385706	7.07515e-09	ENSG00000116641	DOCK7	0.108787	0.062176	ENSG00000116641	DOCK7	-0.0698777	0.239524	ENSG00000116641	DOCK7	-0.169272	0.00170957	ENSG00000116704	SLC35D1	0.0846504	1	ENSG00000116641	DOCK7	-0.286465	1.07287e-08	ENSG00000116641	DOCK7	-0.120809	0.0244771
ENSG00000203963	C1orf141	1.14106	NA	ENSG00000213703	RP5-849H19.2	-0.0753594	1	ENSG00000213703	RP5-849H19.2	0.0457813	0.984044	ENSG00000213703	RP5-849H19.2	0.776798	0.218707	ENSG00000213703	RP5-849H19.2	0.931745	NA	ENSG00000203963	C1orf141	0	NA	ENSG00000213703	RP5-849H19.2	-0.909459	0.155335	ENSG00000213703	RP5-849H19.2	-0.575307	NA
ENSG00000162594	IL23R	-0.29419	0.553886	ENSG00000235545	RP11-230B22.1	1.78381	0.0861744	ENSG00000235545	RP11-230B22.1	0.313846	0.702012	ENSG00000235545	RP11-230B22.1	-0.0792895	0.975838	ENSG00000235545	RP11-230B22.1	0.092677	0.954846	ENSG00000162594	IL23R	0	1	ENSG00000235545	RP11-230B22.1	-0.732215	0.127125	ENSG00000235545	RP11-230B22.1	0.608338	0.231079
ENSG00000228523	RP4-763G1.1	-0.883066	0.222158	ENSG00000125703	ATG4C	-0.301446	3.92131e-05	ENSG00000125703	ATG4C	0.0598754	0.567094	ENSG00000125703	ATG4C	0.152381	0.0590475	ENSG00000125703	ATG4C	0.0354927	0.806474	ENSG00000228523	RP4-763G1.1	0.649744	NA	ENSG00000125703	ATG4C	0.219587	0.0246321	ENSG00000125703	ATG4C	0.1864	0.0363897
ENSG00000081985	IL12RB2	0.0456989	0.953821	ENSG00000234318	RP4-771M4.3	1.65261	0.329441	ENSG00000234318	RP4-771M4.3	0.783429	NA	ENSG00000234318	RP4-771M4.3	2.49282	0.0903903	ENSG00000234318	RP4-771M4.3	1.01032	NA	ENSG00000081985	IL12RB2	-1.16308	1	ENSG00000234318	RP4-771M4.3	1.40216	NA	ENSG00000234318	RP4-771M4.3	0.559479	NA
ENSG00000142864	SERBP1	-0.880276	1.39598e-05	ENSG00000237163	RP4-771M4.2	0	NA	ENSG00000237163	RP4-771M4.2	0.288136	NA	ENSG00000237163	RP4-771M4.2	-0.228728	NA	ENSG00000237163	RP4-771M4.2	0	NA	ENSG00000142864	SERBP1	-0.127252	1	ENSG00000237163	RP4-771M4.2	0	NA	ENSG00000237163	RP4-771M4.2	0	NA
ENSG00000223263	RNU6-387P	0	NA	ENSG00000203605	RP11-335E6.2	0.304464	NA	ENSG00000203605	RP11-335E6.2	0	NA	ENSG00000203605	RP11-335E6.2	0	NA	ENSG00000203605	RP11-335E6.2	0	NA	ENSG00000223263	RNU6-387P	0	NA	ENSG00000203605	RP11-335E6.2	0	NA	ENSG00000203605	RP11-335E6.2	0	NA
ENSG00000235200	RP4-763G1.2	2.25999	0.162453	ENSG00000271593	RP11-335E6.4	0	NA	ENSG00000271593	RP11-335E6.4	0.0843932	NA	ENSG00000271593	RP11-335E6.4	-0.00731127	NA	ENSG00000271593	RP11-335E6.4	0	NA	ENSG00000235200	RP4-763G1.2	0	NA	ENSG00000271593	RP11-335E6.4	0	NA	ENSG00000271593	RP11-335E6.4	-0.127677	NA
ENSG00000242482	RN7SL392P	0.904605	NA	ENSG00000252259	RNA5SP49	0	NA	ENSG00000252259	RNA5SP49	0	NA	ENSG00000252259	RNA5SP49	0	NA	ENSG00000252259	RNA5SP49	0	NA	ENSG00000242482	RN7SL392P	0	NA	ENSG00000252259	RNA5SP49	0	NA	ENSG00000252259	RNA5SP49	0.103924	NA
ENSG00000116717	GADD45A	2.07234	1.61806e-09	ENSG00000224209	LINC00466	1.85466	0.168651	ENSG00000224209	LINC00466	-0.341086	0.601144	ENSG00000224209	LINC00466	-1.09266	0.0739119	ENSG00000224209	LINC00466	-1.21808	0.206926	ENSG00000116717	GADD45A	0.250213	1	ENSG00000224209	LINC00466	-0.711115	0.371748	ENSG00000224209	LINC00466	-0.369504	0.572876
ENSG00000172380	GNG12	0.890846	0.0732674	ENSG00000223683	AL138935.1	0.651864	NA	ENSG00000223683	AL138935.1	0	NA	ENSG00000223683	AL138935.1	0	NA	ENSG00000223683	AL138935.1	0	NA	ENSG00000172380	GNG12	-0.153012	1	ENSG00000223683	AL138935.1	0	NA	ENSG00000223683	AL138935.1	0	NA
ENSG00000238778	RNU7-80P	0.0433303	0.99319	ENSG00000230798	RP4-792G4.2	2.02344	2.08792e-05	ENSG00000230798	RP4-792G4.2	-0.464517	0.0739841	ENSG00000230798	RP4-792G4.2	-1.18478	1.24737e-07	ENSG00000230798	RP4-792G4.2	-0.281509	0.762407	ENSG00000238778	RNU7-80P	-0.557211	NA	ENSG00000230798	RP4-792G4.2	-0.0788542	0.895411	ENSG00000230798	RP4-792G4.2	0.128635	0.681823
ENSG00000232284	GNG12-AS1	1.62963	0.344176	ENSG00000187140	FOXD3	-0.240514	0.94522	ENSG00000187140	FOXD3	-0.412921	0.538578	ENSG00000187140	FOXD3	-1.16076	0.0147516	ENSG00000187140	FOXD3	0.78004	0.722055	ENSG00000232284	GNG12-AS1	0.0342697	NA	ENSG00000187140	FOXD3	0.274885	0.848314	ENSG00000187140	FOXD3	-0.0212567	1
ENSG00000235055	RP4-609E1.2	0	NA	ENSG00000236674	RP4-792G4.3	1.11366	NA	ENSG00000236674	RP4-792G4.3	-0.273917	NA	ENSG00000236674	RP4-792G4.3	0	NA	ENSG00000236674	RP4-792G4.3	0.596285	NA	ENSG00000235055	RP4-609E1.2	0.731233	NA	ENSG00000236674	RP4-792G4.3	0.0133408	NA	ENSG00000236674	RP4-792G4.3	-0.347079	NA
ENSG00000162595	DIRAS3	-2.58867	0.0352075	ENSG00000088035	ALG6	-0.567705	1.73898e-16	ENSG00000088035	ALG6	-0.211972	0.00589748	ENSG00000088035	ALG6	-0.569694	4.0342e-17	ENSG00000088035	ALG6	-0.113858	0.271144	ENSG00000162595	DIRAS3	0.296481	1	ENSG00000088035	ALG6	-0.541238	7.74917e-11	ENSG00000088035	ALG6	-0.356355	1.12389e-07
ENSG00000228431	ARL5AP3	0	NA	ENSG00000142856	ITGB3BP	0.284633	1.70634e-06	ENSG00000142856	ITGB3BP	-0.381189	4.34921e-08	ENSG00000142856	ITGB3BP	-0.0436976	0.665145	ENSG00000142856	ITGB3BP	-0.105746	0.247092	ENSG00000228431	ARL5AP3	0.461171	NA	ENSG00000142856	ITGB3BP	-0.450943	1.01094e-10	ENSG00000142856	ITGB3BP	-0.3521	8.80084e-07
ENSG00000116729	WLS	-1.08342	2.29657e-08	ENSG00000203965	EFCAB7	1.2902	6.81598e-56	ENSG00000203965	EFCAB7	-0.157629	0.16917	ENSG00000203965	EFCAB7	0.945002	5.87141e-32	ENSG00000203965	EFCAB7	0.0308896	0.898293	ENSG00000116729	WLS	-0.22431	0.988137	ENSG00000203965	EFCAB7	0.655841	1.61801e-14	ENSG00000203965	EFCAB7	0.214729	0.0265717
ENSG00000234383	CTBP2P8	-0.107889	0.875048	ENSG00000264271	RN7SL488P	0	NA	ENSG00000264271	RN7SL488P	-0.0592644	NA	ENSG00000264271	RN7SL488P	0	NA	ENSG00000264271	RN7SL488P	0	NA	ENSG00000234383	CTBP2P8	-0.0628793	1	ENSG00000264271	RN7SL488P	-0.0889578	NA	ENSG00000264271	RN7SL488P	0	NA
ENSG00000221203	MIR1262	0.482641	0.822938	ENSG00000251720	RNU7-123P	0	NA	ENSG00000251720	RNU7-123P	0	NA	ENSG00000251720	RNU7-123P	0	NA	ENSG00000251720	RNU7-123P	0	NA	ENSG00000221203	MIR1262	0.26744	NA	ENSG00000251720	RNU7-123P	-0.17234	NA	ENSG00000251720	RNU7-123P	-0.616702	NA
ENSG00000229133	RPS7P4	-0.602428	NA	ENSG00000116652	DLEU2L	1.1284	0.00111272	ENSG00000116652	DLEU2L	-0.431634	0.364572	ENSG00000116652	DLEU2L	0.294353	0.534058	ENSG00000116652	DLEU2L	-0.120156	0.878502	ENSG00000229133	RPS7P4	-0.910124	NA	ENSG00000116652	DLEU2L	0.869254	0.00894027	ENSG00000116652	DLEU2L	0.0671924	0.919691
ENSG00000225242	COX6B1P7	0.904605	NA	ENSG00000079739	PGM1	-1.11954	1.5538e-68	ENSG00000079739	PGM1	-0.123438	0.0696269	ENSG00000079739	PGM1	-1.31036	6.89376e-97	ENSG00000079739	PGM1	0.092705	0.18401	ENSG00000225242	COX6B1P7	0	NA	ENSG00000079739	PGM1	-0.0174886	0.882729	ENSG00000079739	PGM1	0.307552	4.45362e-09
ENSG00000116745	RPE65	1.48339	NA	ENSG00000244256	RN7SL130P	0.3072	0.839936	ENSG00000244256	RN7SL130P	0.320529	0.71769	ENSG00000244256	RN7SL130P	-0.589118	0.565284	ENSG00000244256	RN7SL130P	-1.21279	NA	ENSG00000116745	RPE65	0	NA	ENSG00000244256	RN7SL130P	-0.307271	0.761128	ENSG00000244256	RN7SL130P	0.668716	NA
ENSG00000024526	DEPDC1	-0.823975	0.000715966	ENSG00000185483	ROR1	-0.568125	5.44997e-15	ENSG00000185483	ROR1	-0.568577	5.8281e-08	ENSG00000185483	ROR1	-1.08847	1.71414e-27	ENSG00000185483	ROR1	0.0615732	0.599602	ENSG00000024526	DEPDC1	-0.757002	0.0227395	ENSG00000185483	ROR1	-0.880055	2.83859e-37	ENSG00000185483	ROR1	0.302398	4.29181e-05
ENSG00000233589	RP4-694A7.2	-0.878259	NA	ENSG00000223949	RP11-24J23.2	2.20838	NA	ENSG00000223949	RP11-24J23.2	0.332447	NA	ENSG00000223949	RP11-24J23.2	1.13184	NA	ENSG00000223949	RP11-24J23.2	-0.1895	NA	ENSG00000233589	RP4-694A7.2	-0.719057	NA	ENSG00000223949	RP11-24J23.2	0	NA	ENSG00000223949	RP11-24J23.2	-0.588526	NA
ENSG00000234264	RP4-694A7.4	-1.63068	0.367906	ENSG00000177414	UBE2U	0.304464	NA	ENSG00000177414	UBE2U	0	NA	ENSG00000177414	UBE2U	0	NA	ENSG00000177414	UBE2U	0	NA	ENSG00000234264	RP4-694A7.4	-1.28371	NA	ENSG00000177414	UBE2U	-0.0889578	NA	ENSG00000177414	UBE2U	0	NA
ENSG00000223883	RP11-424D14.1	-1.02725	0.505549	ENSG00000158966	CACHD1	1.411	0.000690191	ENSG00000158966	CACHD1	-0.365876	2.95509e-09	ENSG00000158966	CACHD1	-0.238435	0.00292741	ENSG00000158966	CACHD1	-0.256697	0.00771812	ENSG00000223883	RP11-424D14.1	0	NA	ENSG00000158966	CACHD1	-0.654905	0.00119329	ENSG00000158966	CACHD1	0.105428	0.122587
ENSG00000229639	RP3-380B4.1	0.249694	NA	ENSG00000264470	MIR4794	0	1	ENSG00000264470	MIR4794	0.345002	NA	ENSG00000264470	MIR4794	-0.568256	0.845609	ENSG00000264470	MIR4794	0	NA	ENSG00000229639	RP3-380B4.1	0	NA	ENSG00000264470	MIR4794	0	NA	ENSG00000264470	MIR4794	0.805404	NA
ENSG00000033122	LRRC7	0.587167	0.674672	ENSG00000162437	RAVER2	-0.744115	1.90819e-17	ENSG00000162437	RAVER2	-0.422698	2.08312e-07	ENSG00000162437	RAVER2	0.0830277	0.41072	ENSG00000162437	RAVER2	-0.405279	4.45697e-07	ENSG00000033122	LRRC7	0.152422	NA	ENSG00000162437	RAVER2	-0.449957	6.05214e-08	ENSG00000162437	RAVER2	0.0580099	0.61245
ENSG00000240692	RN7SL538P	0	NA	ENSG00000162434	JAK1	0.53545	1.12706e-34	ENSG00000162434	JAK1	0.215229	2.38481e-06	ENSG00000162434	JAK1	0.0844273	0.0973677	ENSG00000162434	JAK1	-0.0356731	0.643404	ENSG00000240692	RN7SL538P	0	NA	ENSG00000162434	JAK1	0.00176933	1	ENSG00000162434	JAK1	0.282061	1.8474e-10
ENSG00000066557	LRRC40	-0.409139	0.0666398	ENSG00000226891	RP11-182I10.3	0.636813	0.10936	ENSG00000226891	RP11-182I10.3	0.380177	0.288599	ENSG00000226891	RP11-182I10.3	0.358068	0.369814	ENSG00000226891	RP11-182I10.3	0.923119	0.181715	ENSG00000066557	LRRC40	-0.29532	0.832811	ENSG00000226891	RP11-182I10.3	0.232004	0.50924	ENSG00000226891	RP11-182I10.3	0.486467	0.416429
ENSG00000244389	RN7SL242P	0.205401	0.927454	ENSG00000185031	SLC2A3P2	1.29566	0.151749	ENSG00000185031	SLC2A3P2	0.717286	0.421762	ENSG00000185031	SLC2A3P2	0.167425	0.934659	ENSG00000185031	SLC2A3P2	1.25334	NA	ENSG00000244389	RN7SL242P	-1.6596	NA	ENSG00000185031	SLC2A3P2	-0.307757	0.760176	ENSG00000185031	SLC2A3P2	0.915528	NA
ENSG00000116754	SRSF11	-0.367955	0.00322869	ENSG00000272506	RP4-535B20.4	-0.354692	0.875095	ENSG00000272506	RP4-535B20.4	0.419963	NA	ENSG00000272506	RP4-535B20.4	0.543905	0.675725	ENSG00000272506	RP4-535B20.4	-0.00191375	NA	ENSG00000116754	SRSF11	-0.0242795	1	ENSG00000272506	RP4-535B20.4	0.118253	0.981335	ENSG00000272506	RP4-535B20.4	-1.21637	NA
ENSG00000228988	RP4-677H15.4	1.67208	NA	ENSG00000212257	RNU6-1176P	1.11997	0.550907	ENSG00000212257	RNU6-1176P	1.47979	NA	ENSG00000212257	RNU6-1176P	0.963784	0.601561	ENSG00000212257	RNU6-1176P	2.59874	NA	ENSG00000228988	RP4-677H15.4	-0.738165	NA	ENSG00000212257	RNU6-1176P	0.476505	0.839736	ENSG00000212257	RNU6-1176P	-0.0097944	NA
ENSG00000118454	ANKRD13C	0.11523	0.482199	ENSG00000265996	MIR3671	-0.774358	0.297659	ENSG00000265996	MIR3671	0.261981	0.810963	ENSG00000265996	MIR3671	0.335457	0.718072	ENSG00000265996	MIR3671	1.44916	NA	ENSG00000118454	ANKRD13C	-0.162582	1	ENSG00000265996	MIR3671	0.669141	0.37459	ENSG00000265996	MIR3671	1.20375	NA
ENSG00000197568	HHLA3	1.04889	0.0011103	ENSG00000199135	MIR101-1	-0.567749	0.786495	ENSG00000199135	MIR101-1	-0.231252	NA	ENSG00000199135	MIR101-1	0.980389	0.524377	ENSG00000199135	MIR101-1	1.29911	NA	ENSG00000197568	HHLA3	0.124564	1	ENSG00000199135	MIR101-1	-0.111556	NA	ENSG00000199135	MIR101-1	0	NA
ENSG00000116761	CTH	0.39364	0.193591	ENSG00000231485	RP4-535B20.1	1.53723	0.238556	ENSG00000231485	RP4-535B20.1	0.249355	NA	ENSG00000231485	RP4-535B20.1	0.246713	0.957881	ENSG00000231485	RP4-535B20.1	-0.535077	NA	ENSG00000116761	CTH	0.148358	1	ENSG00000231485	RP4-535B20.1	0.304443	0.903332	ENSG00000231485	RP4-535B20.1	-0.421438	NA
ENSG00000271992	RP11-42O15.3	-1.10497	0.443844	ENSG00000162433	AK4	-1.37812	5.5895e-26	ENSG00000162433	AK4	-0.00197159	1	ENSG00000162433	AK4	-0.809722	1.31167e-37	ENSG00000162433	AK4	-0.264953	0.0031971	ENSG00000271992	RP11-42O15.3	-0.676976	NA	ENSG00000162433	AK4	-1.77095	2.43732e-50	ENSG00000162433	AK4	0.177285	0.0662013
ENSG00000233020	RP11-42O15.2	0.530243	NA	ENSG00000231622	RP4-700A9.1	-1.64124	0.242743	ENSG00000231622	RP4-700A9.1	-0.219477	NA	ENSG00000231622	RP4-700A9.1	-0.023839	1	ENSG00000231622	RP4-700A9.1	0.429592	NA	ENSG00000233020	RP11-42O15.2	0.309841	NA	ENSG00000231622	RP4-700A9.1	-1.8914	0.189983	ENSG00000231622	RP4-700A9.1	-0.26748	NA
ENSG00000229051	RP5-952N6.1	0.668152	NA	ENSG00000116675	DNAJC6	1.20261	2.69721e-37	ENSG00000116675	DNAJC6	-0.0053862	0.998192	ENSG00000116675	DNAJC6	0.386981	0.000190424	ENSG00000116675	DNAJC6	-0.14256	0.632877	ENSG00000229051	RP5-952N6.1	0	NA	ENSG00000116675	DNAJC6	-0.0896721	0.74479	ENSG00000116675	DNAJC6	0.12159	0.37365
ENSG00000050628	PTGER3	2.10226	0.167916	ENSG00000222624	RNU2-15P	0	NA	ENSG00000222624	RNU2-15P	0.0600547	NA	ENSG00000222624	RNU2-15P	-0.236478	NA	ENSG00000222624	RNU2-15P	0.145869	NA	ENSG00000050628	PTGER3	0	NA	ENSG00000222624	RNU2-15P	0	NA	ENSG00000222624	RNU2-15P	0	NA
ENSG00000235079	ZRANB2-AS1	0.320473	0.87916	ENSG00000116678	LEPR	1.42711	1.8918e-20	ENSG00000116678	LEPR	-0.0357008	0.89185	ENSG00000116678	LEPR	-0.766767	2.21423e-09	ENSG00000116678	LEPR	-0.169199	0.301299	ENSG00000235079	ZRANB2-AS1	-1.6975	NA	ENSG00000116678	LEPR	-0.458615	0.000210785	ENSG00000116678	LEPR	-1.79232	8.5049e-34
ENSG00000132485	ZRANB2	0.274061	0.0102305	ENSG00000213625	LEPROT	-0.473813	4.08069e-17	ENSG00000213625	LEPROT	-0.0475498	0.57213	ENSG00000213625	LEPROT	-0.796119	3.8504e-50	ENSG00000213625	LEPROT	0.243087	2.53489e-05	ENSG00000132485	ZRANB2	-0.0239022	1	ENSG00000213625	LEPROT	-0.0878059	0.152042	ENSG00000213625	LEPROT	-0.00859144	0.942255
ENSG00000207721	MIR186	-2.2819	0.10711	ENSG00000237852	RP4-630A11.3	0.519256	0.775671	ENSG00000237852	RP4-630A11.3	1.07086	NA	ENSG00000237852	RP4-630A11.3	1.21507	0.41856	ENSG00000237852	RP4-630A11.3	-0.160691	NA	ENSG00000207721	MIR186	1.32654	NA	ENSG00000237852	RP4-630A11.3	-0.778244	0.583069	ENSG00000237852	RP4-630A11.3	-0.250347	NA
ENSG00000229956	ZRANB2-AS2	0.503648	0.46197	ENSG00000238931	snoU13	0	NA	ENSG00000238931	snoU13	-0.174726	NA	ENSG00000238931	snoU13	0	NA	ENSG00000238931	snoU13	-0.112012	NA	ENSG00000229956	ZRANB2-AS2	0.154502	1	ENSG00000238931	snoU13	-0.27262	NA	ENSG00000238931	snoU13	-0.492757	NA
ENSG00000237726	RP11-386O9.2	0.419039	0.816999	ENSG00000184588	PDE4B	0.344726	0.00131076	ENSG00000184588	PDE4B	-0.134871	0.20781	ENSG00000184588	PDE4B	-0.966297	1.17201e-07	ENSG00000184588	PDE4B	0.142815	0.850618	ENSG00000237726	RP11-386O9.2	0.453207	NA	ENSG00000184588	PDE4B	-0.595527	0.728181	ENSG00000184588	PDE4B	-0.304988	0.63027
ENSG00000172260	NEGR1	0.176366	0.905662	ENSG00000118473	SGIP1	0.120764	0.899981	ENSG00000118473	SGIP1	-0.22549	0.65121	ENSG00000118473	SGIP1	2.74724	0.00613507	ENSG00000118473	SGIP1	0.236656	0.952026	ENSG00000172260	NEGR1	0	NA	ENSG00000118473	SGIP1	2.91711	0.0075489	ENSG00000118473	SGIP1	0.405481	0.399937
ENSG00000228853	NEGR1-IT1	0.668152	NA	ENSG00000264720	MIR3117	0	NA	ENSG00000264720	MIR3117	-0.114879	NA	ENSG00000264720	MIR3117	0	NA	ENSG00000264720	MIR3117	0	NA	ENSG00000228853	NEGR1-IT1	0	NA	ENSG00000264720	MIR3117	0	NA	ENSG00000264720	MIR3117	-0.183891	NA
ENSG00000233994	GDI2P2	1.3273	0.35071	ENSG00000248458	AL139147.1	-0.390337	NA	ENSG00000248458	AL139147.1	0	NA	ENSG00000248458	AL139147.1	0	NA	ENSG00000248458	AL139147.1	0	NA	ENSG00000233994	GDI2P2	-0.0239916	NA	ENSG00000248458	AL139147.1	0	NA	ENSG00000248458	AL139147.1	0	NA
ENSG00000227207	RPL31P12	0.904605	NA	ENSG00000221655	AL354978.1	-0.274537	NA	ENSG00000221655	AL354978.1	0	NA	ENSG00000221655	AL354978.1	0	NA	ENSG00000221655	AL354978.1	0	NA	ENSG00000227207	RPL31P12	-0.256697	NA	ENSG00000221655	AL354978.1	0	NA	ENSG00000221655	AL354978.1	0	NA
ENSG00000212366	RNU6-1246P	-0.0412079	NA	ENSG00000152760	TCTEX1D1	-0.885472	NA	ENSG00000152760	TCTEX1D1	0	NA	ENSG00000152760	TCTEX1D1	0	NA	ENSG00000152760	TCTEX1D1	-0.298856	NA	ENSG00000212366	RNU6-1246P	0	NA	ENSG00000152760	TCTEX1D1	0	NA	ENSG00000152760	TCTEX1D1	0	NA
ENSG00000225087	RP4-660H19.1	-0.757878	NA	ENSG00000172410	INSL5	0	NA	ENSG00000172410	INSL5	0.170164	NA	ENSG00000172410	INSL5	0	NA	ENSG00000172410	INSL5	-0.0595298	NA	ENSG00000225087	RP4-660H19.1	0	NA	ENSG00000172410	INSL5	-0.0889578	NA	ENSG00000172410	INSL5	0	NA
ENSG00000229636	KRT8P21	1.91845	NA	ENSG00000152763	WDR78	-0.00655028	1	ENSG00000152763	WDR78	0.247425	0.246482	ENSG00000152763	WDR78	0.144817	0.551852	ENSG00000152763	WDR78	0.0488241	0.913758	ENSG00000229636	KRT8P21	0	NA	ENSG00000152763	WDR78	-0.359509	0.0698583	ENSG00000152763	WDR78	0.0100648	0.995598
ENSG00000223479	RP4-788P17.1	1.14106	NA	ENSG00000198160	MIER1	-0.590395	3.39517e-22	ENSG00000198160	MIER1	0.0394013	0.697987	ENSG00000198160	MIER1	0.209407	0.00122549	ENSG00000198160	MIER1	-0.215257	0.00185633	ENSG00000223479	RP4-788P17.1	0	NA	ENSG00000198160	MIER1	0.237208	0.0002988	ENSG00000198160	MIER1	-0.0268107	0.799442
ENSG00000200601	RNA5SP50	0.195245	NA	ENSG00000116704	SLC35D1	-0.408438	3.06725e-06	ENSG00000116704	SLC35D1	0.135552	0.169263	ENSG00000116704	SLC35D1	-0.0383632	0.778677	ENSG00000116704	SLC35D1	0.138539	0.175721	ENSG00000200601	RNA5SP50	0.251869	NA	ENSG00000116704	SLC35D1	-0.155937	0.163184	ENSG00000116704	SLC35D1	-0.183553	0.0398817
ENSG00000162620	LRRIQ3	-0.536999	0.235897	ENSG00000203963	C1orf141	0	NA	ENSG00000203963	C1orf141	-0.0592644	NA	ENSG00000203963	C1orf141	0	NA	ENSG00000203963	C1orf141	0.261669	NA	ENSG00000162620	LRRIQ3	0.428147	1	ENSG00000203963	C1orf141	0	NA	ENSG00000203963	C1orf141	0	NA
ENSG00000254685	FPGT	-0.699505	0.0570769	ENSG00000162594	IL23R	-1.18621	0.530697	ENSG00000162594	IL23R	1.49371	NA	ENSG00000162594	IL23R	-0.388726	0.925305	ENSG00000162594	IL23R	-0.282072	NA	ENSG00000254685	FPGT	0.12527	1	ENSG00000162594	IL23R	0	1	ENSG00000162594	IL23R	0.488589	NA
ENSG00000259030	FPGT-TNNI3K	-0.469014	0.70157	ENSG00000081985	IL12RB2	-0.400905	0.832651	ENSG00000081985	IL12RB2	0.0451602	NA	ENSG00000081985	IL12RB2	-1.027	0.227201	ENSG00000081985	IL12RB2	0	NA	ENSG00000259030	FPGT-TNNI3K	0.188562	NA	ENSG00000081985	IL12RB2	0	1	ENSG00000081985	IL12RB2	-1.02818	NA
ENSG00000116783	TNNI3K	-0.586875	0.765406	ENSG00000142864	SERBP1	-1.29155	7.47294e-152	ENSG00000142864	SERBP1	-0.124979	0.0359268	ENSG00000142864	SERBP1	-0.401934	6.27453e-16	ENSG00000142864	SERBP1	-0.153753	0.0081177	ENSG00000116783	TNNI3K	0.697859	NA	ENSG00000142864	SERBP1	-0.392975	1.25145e-14	ENSG00000142864	SERBP1	-0.0207607	0.815881
ENSG00000233894	RP4-650F12.2	1.18904	NA	ENSG00000235200	RP4-763G1.2	0	NA	ENSG00000235200	RP4-763G1.2	0.288136	NA	ENSG00000235200	RP4-763G1.2	0.330789	NA	ENSG00000235200	RP4-763G1.2	0	NA	ENSG00000233894	RP4-650F12.2	0	NA	ENSG00000235200	RP4-763G1.2	0	NA	ENSG00000235200	RP4-763G1.2	0	NA
ENSG00000162621	LRRC53	0.668152	NA	ENSG00000232048	HNRNPCP9	0	NA	ENSG00000232048	HNRNPCP9	0.172336	NA	ENSG00000232048	HNRNPCP9	0	NA	ENSG00000232048	HNRNPCP9	0	NA	ENSG00000162621	LRRC53	0	NA	ENSG00000232048	HNRNPCP9	0.258442	NA	ENSG00000232048	HNRNPCP9	-0.243477	NA
ENSG00000178965	C1orf173	1.71963	0.235122	ENSG00000116717	GADD45A	1.69774	1.26909e-200	ENSG00000116717	GADD45A	0.823272	1.48062e-48	ENSG00000116717	GADD45A	1.2964	3.00073e-116	ENSG00000116717	GADD45A	0.0147975	0.939964	ENSG00000178965	C1orf173	-0.994898	NA	ENSG00000116717	GADD45A	0.582597	2.31273e-19	ENSG00000116717	GADD45A	0.516331	5.73074e-16
ENSG00000272864	RP11-17E13.2	0.904605	NA	ENSG00000172380	GNG12	0.111964	0.691119	ENSG00000172380	GNG12	0.158487	0.0319637	ENSG00000172380	GNG12	-0.482958	4.53944e-15	ENSG00000172380	GNG12	-0.141948	0.0743992	ENSG00000272864	RP11-17E13.2	0.882697	NA	ENSG00000172380	GNG12	-0.158371	0.0258715	ENSG00000172380	GNG12	0.149918	0.0437823
ENSG00000116791	CRYZ	0.124861	0.552815	ENSG00000238778	RNU7-80P	1.08143	0.54667	ENSG00000238778	RNU7-80P	-0.308148	NA	ENSG00000238778	RNU7-80P	0.54275	0.563989	ENSG00000238778	RNU7-80P	-1.10578	NA	ENSG00000116791	CRYZ	-0.013658	1	ENSG00000238778	RNU7-80P	-0.381089	0.742408	ENSG00000238778	RNU7-80P	0.61366	NA
ENSG00000162623	TYW3	-0.800436	2.11692e-08	ENSG00000232284	GNG12-AS1	2.70783	0.02555	ENSG00000232284	GNG12-AS1	0.386938	NA	ENSG00000232284	GNG12-AS1	-0.280279	0.776523	ENSG00000232284	GNG12-AS1	1.13889	NA	ENSG00000162623	TYW3	-0.0869481	1	ENSG00000232284	GNG12-AS1	-0.671981	0.460779	ENSG00000232284	GNG12-AS1	-1.3516	NA
ENSG00000224127	RP11-510C10.2	-0.0412079	NA	ENSG00000235055	RP4-609E1.2	0	NA	ENSG00000235055	RP4-609E1.2	-0.395416	NA	ENSG00000235055	RP4-609E1.2	-0.605931	NA	ENSG00000235055	RP4-609E1.2	-0.243629	NA	ENSG00000224127	RP11-510C10.2	0	NA	ENSG00000235055	RP4-609E1.2	-0.886301	NA	ENSG00000235055	RP4-609E1.2	0.608092	NA
ENSG00000162624	LHX8	0.805899	0.560464	ENSG00000162595	DIRAS3	1.09722	0.548896	ENSG00000162595	DIRAS3	0.385495	NA	ENSG00000162595	DIRAS3	-1.78827	0.0618338	ENSG00000162595	DIRAS3	-0.0929912	NA	ENSG00000162624	LHX8	0	NA	ENSG00000162595	DIRAS3	-0.198957	0.900229	ENSG00000162595	DIRAS3	0.464844	NA
ENSG00000224149	RP11-510C10.3	0	NA	ENSG00000228431	ARL5AP3	0	NA	ENSG00000228431	ARL5AP3	0.282198	NA	ENSG00000228431	ARL5AP3	0.440133	NA	ENSG00000228431	ARL5AP3	-0.129227	NA	ENSG00000224149	RP11-510C10.3	0	NA	ENSG00000228431	ARL5AP3	-0.199643	NA	ENSG00000228431	ARL5AP3	0	NA
ENSG00000137968	SLC44A5	0.0933501	0.876956	ENSG00000263542	AL157407.1	0	NA	ENSG00000263542	AL157407.1	0.172336	NA	ENSG00000263542	AL157407.1	-0.0235451	NA	ENSG00000263542	AL157407.1	0	NA	ENSG00000137968	SLC44A5	0	1	ENSG00000263542	AL157407.1	-0.0889578	NA	ENSG00000263542	AL157407.1	-0.127677	NA
ENSG00000224493	RP11-87O11.1	0	NA	ENSG00000116729	WLS	-0.460808	0.518387	ENSG00000116729	WLS	0.0183593	0.896782	ENSG00000116729	WLS	-0.79533	4.86394e-40	ENSG00000116729	WLS	-0.0536578	0.614237	ENSG00000224493	RP11-87O11.1	0	NA	ENSG00000116729	WLS	-0.42005	4.60501e-09	ENSG00000116729	WLS	0.286548	0.00034696
ENSG00000213579	RP4-595K12.1	-0.924474	NA	ENSG00000234383	CTBP2P8	0.365322	0.733909	ENSG00000234383	CTBP2P8	0.196167	0.74067	ENSG00000234383	CTBP2P8	-0.9153	0.0107776	ENSG00000234383	CTBP2P8	0.113975	0.900352	ENSG00000213579	RP4-595K12.1	0	NA	ENSG00000234383	CTBP2P8	-0.453916	0.351486	ENSG00000234383	CTBP2P8	-0.228119	0.801742
ENSG00000230863	RP4-595K12.2	0.221625	NA	ENSG00000221203	MIR1262	0	1	ENSG00000221203	MIR1262	-1.39935	NA	ENSG00000221203	MIR1262	-0.609316	0.636294	ENSG00000221203	MIR1262	-1.05547	NA	ENSG00000230863	RP4-595K12.2	-0.381163	NA	ENSG00000221203	MIR1262	0.945636	0.538669	ENSG00000221203	MIR1262	0.290146	NA
ENSG00000178193	RP4-682C21.5	2.05157	0.174378	ENSG00000229133	RPS7P4	-0.072066	NA	ENSG00000229133	RPS7P4	1.46546	NA	ENSG00000229133	RPS7P4	0.702103	NA	ENSG00000229133	RPS7P4	-1.71453	NA	ENSG00000178193	RP4-682C21.5	-0.436803	NA	ENSG00000229133	RPS7P4	0.085521	NA	ENSG00000229133	RPS7P4	-0.0577998	NA
ENSG00000117054	ACADM	-0.636076	0.00566862	ENSG00000225242	COX6B1P7	0	NA	ENSG00000225242	COX6B1P7	0	NA	ENSG00000225242	COX6B1P7	0	NA	ENSG00000225242	COX6B1P7	0	NA	ENSG00000117054	ACADM	0.115056	1	ENSG00000225242	COX6B1P7	-0.204758	NA	ENSG00000225242	COX6B1P7	0	NA
ENSG00000181227	RP4-682C21.2	0.715339	0.647555	ENSG00000237622	TCEB1P18	0	NA	ENSG00000237622	TCEB1P18	0.441307	NA	ENSG00000237622	TCEB1P18	-0.49765	NA	ENSG00000237622	TCEB1P18	0	NA	ENSG00000181227	RP4-682C21.2	-0.821076	NA	ENSG00000237622	TCEB1P18	0	NA	ENSG00000237622	TCEB1P18	0	NA
ENSG00000137955	RABGGTB	-0.0395482	0.828096	ENSG00000229440	RP5-1033K19.2	0	1	ENSG00000229440	RP5-1033K19.2	0.320235	NA	ENSG00000229440	RP5-1033K19.2	-1.0465	NA	ENSG00000229440	RP5-1033K19.2	0	NA	ENSG00000137955	RABGGTB	-0.146618	1	ENSG00000229440	RP5-1033K19.2	0	NA	ENSG00000229440	RP5-1033K19.2	0	NA
ENSG00000057468	MSH4	1.54192	0.00204358	ENSG00000116745	RPE65	0	NA	ENSG00000116745	RPE65	0.220811	NA	ENSG00000116745	RPE65	-0.561945	NA	ENSG00000116745	RPE65	0.0481538	NA	ENSG00000057468	MSH4	-0.230739	1	ENSG00000116745	RPE65	0	NA	ENSG00000116745	RPE65	-0.168355	NA
ENSG00000266832	AL445464.1	0	NA	ENSG00000024526	DEPDC1	-0.645259	2.992e-18	ENSG00000024526	DEPDC1	-0.353651	4.59653e-07	ENSG00000024526	DEPDC1	-0.00139908	1	ENSG00000024526	DEPDC1	-0.58487	5.8568e-18	ENSG00000266832	AL445464.1	0.83791	NA	ENSG00000024526	DEPDC1	0.165208	0.0358234	ENSG00000024526	DEPDC1	-0.373193	1.47667e-07
ENSG00000225605	RP11-550H2.1	-0.715296	NA	ENSG00000233589	RP4-694A7.2	0	NA	ENSG00000233589	RP4-694A7.2	0.347041	NA	ENSG00000233589	RP4-694A7.2	-0.027189	NA	ENSG00000233589	RP4-694A7.2	0	NA	ENSG00000225605	RP11-550H2.1	0	NA	ENSG00000233589	RP4-694A7.2	0	NA	ENSG00000233589	RP4-694A7.2	-0.199276	NA
ENSG00000230027	RP11-550H2.2	-1.06957	NA	ENSG00000234264	RP4-694A7.4	-0.647684	0.570546	ENSG00000234264	RP4-694A7.4	0.0527998	NA	ENSG00000234264	RP4-694A7.4	-0.0691885	1	ENSG00000234264	RP4-694A7.4	-0.566524	NA	ENSG00000230027	RP11-550H2.2	-0.206196	NA	ENSG00000234264	RP4-694A7.4	-0.402953	0.712366	ENSG00000234264	RP4-694A7.4	0.669539	NA
ENSG00000184005	ST6GALNAC3	0.28885	0.626665	ENSG00000223883	RP11-424D14.1	0	NA	ENSG00000223883	RP11-424D14.1	0.43145	NA	ENSG00000223883	RP11-424D14.1	-0.369078	NA	ENSG00000223883	RP11-424D14.1	0.284493	NA	ENSG00000184005	ST6GALNAC3	0	1	ENSG00000223883	RP11-424D14.1	0	NA	ENSG00000223883	RP11-424D14.1	0	NA
ENSG00000223905	RP11-335E14.1	0.668152	NA	ENSG00000229639	RP3-380B4.1	0	NA	ENSG00000229639	RP3-380B4.1	0	NA	ENSG00000229639	RP3-380B4.1	-0.251252	NA	ENSG00000229639	RP3-380B4.1	0	NA	ENSG00000223905	RP11-335E14.1	0	NA	ENSG00000229639	RP3-380B4.1	0	NA	ENSG00000229639	RP3-380B4.1	0	NA
ENSG00000226415	TPI1P1	0.0234234	0.986272	ENSG00000033122	LRRC7	-0.0812115	0.925971	ENSG00000033122	LRRC7	-1.41047	0.36235	ENSG00000033122	LRRC7	-1.09378	0.011747	ENSG00000033122	LRRC7	1.3556	0.449125	ENSG00000226415	TPI1P1	-0.250082	1	ENSG00000033122	LRRC7	0	1	ENSG00000033122	LRRC7	0.428909	0.834921
ENSG00000237552	RP11-415A20.1	-0.509775	NA	ENSG00000240692	RN7SL538P	0.420264	NA	ENSG00000240692	RN7SL538P	0	NA	ENSG00000240692	RN7SL538P	0.330401	NA	ENSG00000240692	RN7SL538P	0	NA	ENSG00000237552	RP11-415A20.1	0	NA	ENSG00000240692	RN7SL538P	0	NA	ENSG00000240692	RN7SL538P	0	NA
ENSG00000117069	ST6GALNAC5	0.224147	0.908138	ENSG00000229359	PIN1P1	-0.143688	NA	ENSG00000229359	PIN1P1	0	NA	ENSG00000229359	PIN1P1	0	NA	ENSG00000229359	PIN1P1	0	NA	ENSG00000117069	ST6GALNAC5	-0.50818	NA	ENSG00000229359	PIN1P1	0	NA	ENSG00000229359	PIN1P1	0	NA
ENSG00000230498	RP4-564M11.2	-0.277661	NA	ENSG00000066557	LRRC40	-0.354461	3.99238e-08	ENSG00000066557	LRRC40	0.0191352	0.868074	ENSG00000066557	LRRC40	-0.0209915	0.872911	ENSG00000066557	LRRC40	-0.259399	2.53489e-05	ENSG00000230498	RP4-564M11.2	0	NA	ENSG00000066557	LRRC40	-0.199568	0.00444254	ENSG00000066557	LRRC40	0.0826463	0.265187
ENSG00000142892	PIGK	-1.06199	0.000102419	ENSG00000244389	RN7SL242P	1.31574	0.0628994	ENSG00000244389	RN7SL242P	-1.02545	0.190608	ENSG00000244389	RN7SL242P	0.3065	0.808193	ENSG00000244389	RN7SL242P	0.316865	NA	ENSG00000142892	PIGK	-0.0738682	1	ENSG00000244389	RN7SL242P	-1.23121	0.174097	ENSG00000244389	RN7SL242P	-0.237134	NA
ENSG00000226084	RP4-706A16.3	-0.0348041	0.925096	ENSG00000116754	SRSF11	-0.226944	1.8367e-05	ENSG00000116754	SRSF11	0.11631	0.0480304	ENSG00000116754	SRSF11	0.390678	7.51735e-16	ENSG00000116754	SRSF11	-0.188803	0.000466472	ENSG00000226084	RP4-706A16.3	-0.146165	1	ENSG00000116754	SRSF11	-0.0429387	0.570898	ENSG00000116754	SRSF11	-0.179697	0.000728871
ENSG00000228187	RP11-363H12.1	0.195245	NA	ENSG00000228988	RP4-677H15.4	1.4727	NA	ENSG00000228988	RP4-677H15.4	1.81407	NA	ENSG00000228988	RP4-677H15.4	0	NA	ENSG00000228988	RP4-677H15.4	-0.669128	NA	ENSG00000228187	RP11-363H12.1	-0.221038	NA	ENSG00000228988	RP4-677H15.4	-1.28397	NA	ENSG00000228988	RP4-677H15.4	1.18547	NA
ENSG00000154027	AK5	0.498307	NA	ENSG00000118454	ANKRD13C	-0.0361363	0.739365	ENSG00000118454	ANKRD13C	0.310102	6.91616e-09	ENSG00000118454	ANKRD13C	0.371097	1.38298e-13	ENSG00000118454	ANKRD13C	-0.0276002	0.790877	ENSG00000154027	AK5	0	NA	ENSG00000118454	ANKRD13C	0.286363	1.56699e-07	ENSG00000118454	ANKRD13C	0.0519932	0.498545
ENSG00000036549	ZZZ3	-0.0758651	0.700732	ENSG00000197568	HHLA3	1.8367	8.46696e-05	ENSG00000197568	HHLA3	0.375919	0.403483	ENSG00000197568	HHLA3	-0.305015	0.488184	ENSG00000197568	HHLA3	0.0796602	0.930755	ENSG00000036549	ZZZ3	0.0167281	1	ENSG00000197568	HHLA3	-0.342817	0.441847	ENSG00000197568	HHLA3	0.380521	0.368784
ENSG00000243437	RN7SL370P	-0.501713	NA	ENSG00000226088	RP11-180O5.2	0	NA	ENSG00000226088	RP11-180O5.2	-0.0497568	NA	ENSG00000226088	RP11-180O5.2	-0.232247	NA	ENSG00000226088	RP11-180O5.2	0	NA	ENSG00000243437	RN7SL370P	0	NA	ENSG00000226088	RP11-180O5.2	0.852049	NA	ENSG00000226088	RP11-180O5.2	0	NA
ENSG00000077254	USP33	-0.113769	0.348419	ENSG00000116761	CTH	2.51125	3.77733e-71	ENSG00000116761	CTH	1.90555	1.48331e-45	ENSG00000116761	CTH	0.929122	2.6179e-10	ENSG00000116761	CTH	0.24435	0.224674	ENSG00000077254	USP33	-0.04156	1	ENSG00000116761	CTH	1.14897	1.7612e-16	ENSG00000116761	CTH	-0.118279	0.596579
ENSG00000232672	RP4-706L14.2	0.668152	NA	ENSG00000271992	RP11-42O15.3	1.65684	0.0155417	ENSG00000271992	RP11-42O15.3	1.83859	0.0013101	ENSG00000271992	RP11-42O15.3	0.845724	0.229727	ENSG00000271992	RP11-42O15.3	1.4118	0.0335319	ENSG00000232672	RP4-706L14.2	0	NA	ENSG00000271992	RP11-42O15.3	1.15093	0.0689652	ENSG00000271992	RP11-42O15.3	1.73993	0.0851444
ENSG00000180488	FAM73A	0.277269	0.169418	ENSG00000233020	RP11-42O15.2	0	NA	ENSG00000233020	RP11-42O15.2	-0.0592644	NA	ENSG00000233020	RP11-42O15.2	-0.0166109	NA	ENSG00000233020	RP11-42O15.2	0	NA	ENSG00000180488	FAM73A	0.115332	1	ENSG00000233020	RP11-42O15.2	0	NA	ENSG00000233020	RP11-42O15.2	0	NA
ENSG00000219201	RP11-181C21.4	-0.71161	0.609612	ENSG00000050628	PTGER3	-1.05413	0.537024	ENSG00000050628	PTGER3	0.197528	0.889861	ENSG00000050628	PTGER3	-0.200971	0.897673	ENSG00000050628	PTGER3	-0.699984	NA	ENSG00000219201	RP11-181C21.4	0.218202	NA	ENSG00000050628	PTGER3	-1.28676	0.421006	ENSG00000050628	PTGER3	-0.632846	NA
ENSG00000235613	NSRP1P1	0.167477	0.798282	ENSG00000269933	RP3-333A15.2	-0.0429363	NA	ENSG00000269933	RP3-333A15.2	-0.253562	NA	ENSG00000269933	RP3-333A15.2	0.446589	NA	ENSG00000269933	RP3-333A15.2	0	NA	ENSG00000235613	NSRP1P1	0.496965	1	ENSG00000269933	RP3-333A15.2	0	NA	ENSG00000269933	RP3-333A15.2	0	NA
ENSG00000232015	HSPE1P25	-0.453613	0.74595	ENSG00000132485	ZRANB2	-0.0378015	0.874975	ENSG00000132485	ZRANB2	0.395588	0.000386585	ENSG00000132485	ZRANB2	0.706911	2.68214e-12	ENSG00000132485	ZRANB2	-0.0823878	0.64393	ENSG00000232015	HSPE1P25	0.391182	NA	ENSG00000132485	ZRANB2	0.406298	0.000163548	ENSG00000132485	ZRANB2	-0.018496	0.938963
ENSG00000235927	NEXN-AS1	0.259357	0.772565	ENSG00000207721	MIR186	0.0504207	1	ENSG00000207721	MIR186	0.551787	0.305776	ENSG00000207721	MIR186	0.86645	0.0554943	ENSG00000207721	MIR186	0.0708044	0.964051	ENSG00000235927	NEXN-AS1	-0.322849	NA	ENSG00000207721	MIR186	0.0373379	1	ENSG00000207721	MIR186	-0.842321	0.069887
ENSG00000162614	NEXN	-0.0467681	0.978049	ENSG00000229956	ZRANB2-AS2	0.837864	0.149656	ENSG00000229956	ZRANB2-AS2	-0.124474	0.907843	ENSG00000229956	ZRANB2-AS2	0.0236908	1	ENSG00000229956	ZRANB2-AS2	-0.314074	0.694855	ENSG00000162614	NEXN	0.467944	NA	ENSG00000229956	ZRANB2-AS2	-0.46339	0.520056	ENSG00000229956	ZRANB2-AS2	0.230181	0.781464
ENSG00000162613	FUBP1	0.0672414	0.578941	ENSG00000237726	RP11-386O9.2	-0.248224	0.992414	ENSG00000237726	RP11-386O9.2	0.866364	NA	ENSG00000237726	RP11-386O9.2	-0.709786	0.59855	ENSG00000237726	RP11-386O9.2	-0.812962	NA	ENSG00000162613	FUBP1	-0.197262	0.404028	ENSG00000237726	RP11-386O9.2	-0.37002	NA	ENSG00000237726	RP11-386O9.2	-0.328211	NA
ENSG00000162616	DNAJB4	1.76661	1.10998e-08	ENSG00000172260	NEGR1	0.487381	0.829312	ENSG00000172260	NEGR1	0.675736	0.0681409	ENSG00000172260	NEGR1	-0.841695	0.000413119	ENSG00000172260	NEGR1	0	1	ENSG00000162616	DNAJB4	-0.109812	1	ENSG00000172260	NEGR1	-2.93447	1.031e-07	ENSG00000172260	NEGR1	-0.324617	0.293795
ENSG00000137960	GIPC2	-0.406045	NA	ENSG00000228853	NEGR1-IT1	0	NA	ENSG00000228853	NEGR1-IT1	0	NA	ENSG00000228853	NEGR1-IT1	-0.152944	NA	ENSG00000228853	NEGR1-IT1	0	NA	ENSG00000137960	GIPC2	0	NA	ENSG00000228853	NEGR1-IT1	0	NA	ENSG00000228853	NEGR1-IT1	-0.355539	NA
ENSG00000273338	RP11-386I14.4	0.533764	0.504662	ENSG00000233994	GDI2P2	-0.548156	0.844762	ENSG00000233994	GDI2P2	-0.736133	NA	ENSG00000233994	GDI2P2	1.361	NA	ENSG00000233994	GDI2P2	-0.78435	NA	ENSG00000273338	RP11-386I14.4	0.548315	1	ENSG00000233994	GDI2P2	0.0953523	NA	ENSG00000233994	GDI2P2	2.56258	NA
ENSG00000213560	RP11-386I14.3	0.525405	NA	ENSG00000227207	RPL31P12	0	NA	ENSG00000227207	RPL31P12	0	NA	ENSG00000227207	RPL31P12	0	NA	ENSG00000227207	RPL31P12	0	NA	ENSG00000213560	RP11-386I14.3	-0.0514077	NA	ENSG00000227207	RPL31P12	0.258442	NA	ENSG00000227207	RPL31P12	0.103924	NA
ENSG00000237413	RP11-183M13.1	3.38047	0.0379341	ENSG00000212366	RNU6-1246P	0.0394863	1	ENSG00000212366	RNU6-1246P	0	NA	ENSG00000212366	RNU6-1246P	0	1	ENSG00000212366	RNU6-1246P	0	NA	ENSG00000237413	RP11-183M13.1	0.815425	NA	ENSG00000212366	RNU6-1246P	0	NA	ENSG00000212366	RNU6-1246P	0	NA
ENSG00000122420	PTGFR	1.04736	NA	ENSG00000225087	RP4-660H19.1	0.272437	0.843909	ENSG00000225087	RP4-660H19.1	-0.344558	0.90211	ENSG00000225087	RP4-660H19.1	0	1	ENSG00000225087	RP4-660H19.1	0	NA	ENSG00000122420	PTGFR	0	NA	ENSG00000225087	RP4-660H19.1	0	1	ENSG00000225087	RP4-660H19.1	0	NA
ENSG00000212308	RNA5SP23	0.195245	NA	ENSG00000229636	KRT8P21	0	NA	ENSG00000229636	KRT8P21	0	NA	ENSG00000229636	KRT8P21	0	NA	ENSG00000229636	KRT8P21	-0.201532	NA	ENSG00000212308	RNA5SP23	0	NA	ENSG00000229636	KRT8P21	0	NA	ENSG00000229636	KRT8P21	0	NA
ENSG00000137959	IFI44L	-1.60579	0.0980212	ENSG00000251825	RN7SKP19	1.11506	NA	ENSG00000251825	RN7SKP19	0	NA	ENSG00000251825	RN7SKP19	0	NA	ENSG00000251825	RN7SKP19	0	NA	ENSG00000137959	IFI44L	1.39348	NA	ENSG00000251825	RN7SKP19	0	NA	ENSG00000251825	RN7SKP19	0	NA
ENSG00000137965	IFI44	0.171602	0.889363	ENSG00000162620	LRRIQ3	-0.588725	0.0502455	ENSG00000162620	LRRIQ3	0.745307	0.00983982	ENSG00000162620	LRRIQ3	-1.05177	3.50951e-06	ENSG00000162620	LRRIQ3	-0.34899	0.545338	ENSG00000137965	IFI44	0.388073	1	ENSG00000162620	LRRIQ3	0.503938	0.0538782	ENSG00000162620	LRRIQ3	0.0759604	0.863575
ENSG00000235400	RP4-641G12.4	1.3418	0.423713	ENSG00000254685	FPGT	0.073171	0.711914	ENSG00000254685	FPGT	0.177161	0.169035	ENSG00000254685	FPGT	-0.523007	1.18153e-06	ENSG00000254685	FPGT	-0.0223033	0.946533	ENSG00000235400	RP4-641G12.4	0.0626842	NA	ENSG00000254685	FPGT	0.382349	0.00052764	ENSG00000254685	FPGT	0.132209	0.331495
ENSG00000162618	ELTD1	0	NA	ENSG00000259030	FPGT-TNNI3K	0.187162	0.992791	ENSG00000259030	FPGT-TNNI3K	1.41369	0.0378568	ENSG00000259030	FPGT-TNNI3K	0.138433	0.911394	ENSG00000259030	FPGT-TNNI3K	0.11739	0.926512	ENSG00000162618	ELTD1	0	NA	ENSG00000259030	FPGT-TNNI3K	-0.313888	0.563814	ENSG00000259030	FPGT-TNNI3K	-0.0465316	0.982892
ENSG00000230787	PSAT1P3	-0.0412079	NA	ENSG00000116783	TNNI3K	-1.74791	0.278439	ENSG00000116783	TNNI3K	-1.03873	NA	ENSG00000116783	TNNI3K	1.19463	0.468893	ENSG00000116783	TNNI3K	0.123001	NA	ENSG00000230787	PSAT1P3	-0.221038	NA	ENSG00000116783	TNNI3K	-0.142008	NA	ENSG00000116783	TNNI3K	-0.0576449	NA
ENSG00000232676	ADH5P2	1.5739	NA	ENSG00000237324	RP11-439H8.4	0	NA	ENSG00000237324	RP11-439H8.4	0	NA	ENSG00000237324	RP11-439H8.4	0	NA	ENSG00000237324	RP11-439H8.4	0	NA	ENSG00000232676	ADH5P2	0.0896005	NA	ENSG00000237324	RP11-439H8.4	0.258442	NA	ENSG00000237324	RP11-439H8.4	0	NA
ENSG00000235756	RP11-339A11.1	1.14106	NA	ENSG00000233894	RP4-650F12.2	0	NA	ENSG00000233894	RP4-650F12.2	0.283281	NA	ENSG00000233894	RP4-650F12.2	-0.2616	NA	ENSG00000233894	RP4-650F12.2	0	NA	ENSG00000235756	RP11-339A11.1	0	NA	ENSG00000233894	RP4-650F12.2	0	NA	ENSG00000233894	RP4-650F12.2	0.103924	NA
ENSG00000260322	RP11-339A11.2	0.904605	NA	ENSG00000162621	LRRC53	-1.6691	NA	ENSG00000162621	LRRC53	0.179923	NA	ENSG00000162621	LRRC53	0.270902	NA	ENSG00000162621	LRRC53	0	NA	ENSG00000260322	RP11-339A11.2	0	NA	ENSG00000162621	LRRC53	0.333445	NA	ENSG00000162621	LRRC53	0	NA
ENSG00000213559	HNRNPA1P64	1.864	0.280578	ENSG00000178965	C1orf173	-2.32902	0.126235	ENSG00000178965	C1orf173	1.61062	NA	ENSG00000178965	C1orf173	1.30838	0.40834	ENSG00000178965	C1orf173	1.88143	NA	ENSG00000213559	HNRNPA1P64	0	NA	ENSG00000178965	C1orf173	0	1	ENSG00000178965	C1orf173	0.556804	NA
ENSG00000229752	RPL7P10	0.860644	NA	ENSG00000234497	RP4-612J11.1	0	NA	ENSG00000234497	RP4-612J11.1	0	NA	ENSG00000234497	RP4-612J11.1	-0.394453	NA	ENSG00000234497	RP4-612J11.1	0	NA	ENSG00000229752	RPL7P10	0	NA	ENSG00000234497	RP4-612J11.1	0	NA	ENSG00000234497	RP4-612J11.1	0	NA
ENSG00000235089	RP3-445O10.1	0.51904	NA	ENSG00000272864	RP11-17E13.2	-0.79043	0.705349	ENSG00000272864	RP11-17E13.2	0.451265	NA	ENSG00000272864	RP11-17E13.2	1.23005	0.435156	ENSG00000272864	RP11-17E13.2	0.513497	NA	ENSG00000235089	RP3-445O10.1	-0.794519	NA	ENSG00000272864	RP11-17E13.2	-0.528319	0.841271	ENSG00000272864	RP11-17E13.2	-0.36546	NA
ENSG00000223026	RN7SKP247	1.91142	NA	ENSG00000116791	CRYZ	0.255949	0.00196481	ENSG00000116791	CRYZ	0.422394	1.7974e-10	ENSG00000116791	CRYZ	0.280868	7.67762e-05	ENSG00000116791	CRYZ	0.10513	0.226843	ENSG00000223026	RN7SKP247	0	NA	ENSG00000116791	CRYZ	0.437761	5.79513e-10	ENSG00000116791	CRYZ	0.412247	1.33149e-08
ENSG00000117114	LPHN2	-1.9183	0.000194771	ENSG00000162623	TYW3	0.532079	8.84823e-13	ENSG00000162623	TYW3	0.157822	0.0652475	ENSG00000162623	TYW3	0.749714	8.92535e-29	ENSG00000162623	TYW3	-0.0510223	0.697966	ENSG00000117114	LPHN2	0	1	ENSG00000162623	TYW3	0.732347	6.65756e-21	ENSG00000162623	TYW3	0.269898	0.000957486
ENSG00000224494	HNRNPA3P14	2.56216	NA	ENSG00000261213	RP11-510C10.4	0.420264	NA	ENSG00000261213	RP11-510C10.4	0	NA	ENSG00000261213	RP11-510C10.4	0	NA	ENSG00000261213	RP11-510C10.4	0	NA	ENSG00000224494	HNRNPA3P14	0	NA	ENSG00000261213	RP11-510C10.4	0	NA	ENSG00000261213	RP11-510C10.4	0	NA
ENSG00000227288	RP5-837I24.1	-0.762996	0.632345	ENSG00000162624	LHX8	1.51987	0.233783	ENSG00000162624	LHX8	0.294402	NA	ENSG00000162624	LHX8	-0.209427	0.976325	ENSG00000162624	LHX8	0	NA	ENSG00000227288	RP5-837I24.1	0.0978109	NA	ENSG00000162624	LHX8	0	1	ENSG00000162624	LHX8	0	NA
ENSG00000234953	RP5-837I24.2	2.0317	0.207669	ENSG00000137968	SLC44A5	-0.391925	0.0318847	ENSG00000137968	SLC44A5	-0.252449	0.38525	ENSG00000137968	SLC44A5	-0.736107	1.73268e-05	ENSG00000137968	SLC44A5	-0.36753	0.0558459	ENSG00000234953	RP5-837I24.2	0	NA	ENSG00000137968	SLC44A5	-1.05918	0.364403	ENSG00000137968	SLC44A5	-0.614941	0.301514
ENSG00000215875	ST13P20	1.35513	NA	ENSG00000224493	RP11-87O11.1	0.188664	NA	ENSG00000224493	RP11-87O11.1	0	NA	ENSG00000224493	RP11-87O11.1	-0.0166109	NA	ENSG00000224493	RP11-87O11.1	0	NA	ENSG00000215875	ST13P20	-0.19946	NA	ENSG00000224493	RP11-87O11.1	0	NA	ENSG00000224493	RP11-87O11.1	0	NA
ENSG00000233290	RP11-147G16.1	0.904605	NA	ENSG00000252338	RNU6-503P	0	NA	ENSG00000252338	RNU6-503P	0	NA	ENSG00000252338	RNU6-503P	-0.380421	NA	ENSG00000252338	RNU6-503P	0	NA	ENSG00000233290	RP11-147G16.1	0	NA	ENSG00000252338	RNU6-503P	0	NA	ENSG00000252338	RNU6-503P	-0.243477	NA
ENSG00000230817	RP4-601K24.1	1.74138	NA	ENSG00000230863	RP4-595K12.2	-0.736744	0.761106	ENSG00000230863	RP4-595K12.2	0.7477	NA	ENSG00000230863	RP4-595K12.2	-0.878853	0.656038	ENSG00000230863	RP4-595K12.2	0.719588	NA	ENSG00000230817	RP4-601K24.1	0	NA	ENSG00000230863	RP4-595K12.2	-0.42091	NA	ENSG00000230863	RP4-595K12.2	2.10455	NA
ENSG00000236268	RP11-170N11.1	0.855707	0.429002	ENSG00000178193	RP4-682C21.5	2.11936	0.00993797	ENSG00000178193	RP4-682C21.5	0.0837656	0.955681	ENSG00000178193	RP4-682C21.5	-0.608889	0.439349	ENSG00000178193	RP4-682C21.5	0.299451	NA	ENSG00000236268	RP11-170N11.1	0	NA	ENSG00000178193	RP4-682C21.5	-0.458581	0.641797	ENSG00000178193	RP4-682C21.5	-0.563958	NA
ENSG00000233008	RP11-475O6.1	1.80869	0.210458	ENSG00000117054	ACADM	-0.269821	0.000689533	ENSG00000117054	ACADM	0.0954843	0.325983	ENSG00000117054	ACADM	-0.313552	1.31965e-05	ENSG00000117054	ACADM	-0.129209	0.172018	ENSG00000233008	RP11-475O6.1	1.07001	NA	ENSG00000117054	ACADM	-0.188221	0.0221458	ENSG00000117054	ACADM	0.013188	0.934545
ENSG00000137941	TTLL7	-0.15524	0.509261	ENSG00000181227	RP4-682C21.2	1.88368	NA	ENSG00000181227	RP4-682C21.2	1.047	NA	ENSG00000181227	RP4-682C21.2	0.313751	NA	ENSG00000181227	RP4-682C21.2	-1.62202	NA	ENSG00000137941	TTLL7	0.533733	0.151462	ENSG00000181227	RP4-682C21.2	0.387245	NA	ENSG00000181227	RP4-682C21.2	-0.642844	NA
ENSG00000233061	TTLL7-IT1	0.212667	0.593223	ENSG00000137955	RABGGTB	0.18799	0.000744522	ENSG00000137955	RABGGTB	0.0316113	0.710047	ENSG00000137955	RABGGTB	0.581621	6.14181e-32	ENSG00000137955	RABGGTB	-0.077577	0.259167	ENSG00000233061	TTLL7-IT1	0.646666	1	ENSG00000137955	RABGGTB	0.206367	0.000251002	ENSG00000137955	RABGGTB	-0.00176584	1
ENSG00000271576	RP11-486G15.2	2.19094	0.0290853	ENSG00000057468	MSH4	0.769976	0.255138	ENSG00000057468	MSH4	0.0465855	0.930296	ENSG00000057468	MSH4	0.0985159	0.766817	ENSG00000057468	MSH4	-0.369451	0.0157581	ENSG00000271576	RP11-486G15.2	0	NA	ENSG00000057468	MSH4	-0.29515	0.597673	ENSG00000057468	MSH4	0.515445	0.181468
ENSG00000142875	PRKACB	0.0921831	0.836593	ENSG00000266832	AL445464.1	0	NA	ENSG00000266832	AL445464.1	-0.412184	NA	ENSG00000266832	AL445464.1	-0.334663	NA	ENSG00000266832	AL445464.1	-0.407739	NA	ENSG00000142875	PRKACB	-1.89156	0.228686	ENSG00000266832	AL445464.1	0	NA	ENSG00000266832	AL445464.1	0	NA
ENSG00000213540	RP11-486G15.1	0.880844	0.552765	ENSG00000225605	RP11-550H2.1	0	1	ENSG00000225605	RP11-550H2.1	0	NA	ENSG00000225605	RP11-550H2.1	1.11812	0.548647	ENSG00000225605	RP11-550H2.1	-0.281043	NA	ENSG00000213540	RP11-486G15.1	0.00547831	NA	ENSG00000225605	RP11-550H2.1	0	NA	ENSG00000225605	RP11-550H2.1	0	NA
ENSG00000226970	RP11-82H13.2	-0.678916	0.73834	ENSG00000230027	RP11-550H2.2	0	NA	ENSG00000230027	RP11-550H2.2	0	NA	ENSG00000230027	RP11-550H2.2	0	NA	ENSG00000230027	RP11-550H2.2	0.111075	NA	ENSG00000226970	RP11-82H13.2	-1.05493	NA	ENSG00000230027	RP11-550H2.2	0	NA	ENSG00000230027	RP11-550H2.2	0.103924	NA
ENSG00000203943	SAMD13	0.683882	0.669384	ENSG00000184005	ST6GALNAC3	2.99653	0.000107945	ENSG00000184005	ST6GALNAC3	-1.09127	0.0451774	ENSG00000184005	ST6GALNAC3	-1.35289	6.51983e-06	ENSG00000184005	ST6GALNAC3	-0.620054	0.144931	ENSG00000203943	SAMD13	-0.821969	NA	ENSG00000184005	ST6GALNAC3	-2.71703	6.84951e-06	ENSG00000184005	ST6GALNAC3	-1.41265	0.0528898
ENSG00000240520	UOX	0	NA	ENSG00000226415	TPI1P1	-0.627064	0.13513	ENSG00000226415	TPI1P1	0.025188	0.987042	ENSG00000226415	TPI1P1	-0.301083	0.542874	ENSG00000226415	TPI1P1	0.172398	0.812289	ENSG00000240520	UOX	0.379516	NA	ENSG00000226415	TPI1P1	-0.34023	0.529483	ENSG00000226415	TPI1P1	0.151473	0.839568
ENSG00000117133	RPF1	-0.342141	0.155661	ENSG00000117069	ST6GALNAC5	-2.41369	9.1054e-06	ENSG00000117069	ST6GALNAC5	-0.760186	0.701797	ENSG00000117069	ST6GALNAC5	-0.881449	0.143415	ENSG00000117069	ST6GALNAC5	0	NA	ENSG00000117133	RPF1	-0.123151	1	ENSG00000117069	ST6GALNAC5	-0.323218	0.779009	ENSG00000117069	ST6GALNAC5	0	NA
ENSG00000174021	GNG5	-0.657811	0.000102419	ENSG00000221720	AC096951.1	-0.621937	NA	ENSG00000221720	AC096951.1	0	NA	ENSG00000221720	AC096951.1	0	NA	ENSG00000221720	AC096951.1	0	NA	ENSG00000174021	GNG5	-0.0642925	1	ENSG00000221720	AC096951.1	0	NA	ENSG00000221720	AC096951.1	0	NA
ENSG00000122432	SPATA1	1.99668	0.0199959	ENSG00000230498	RP4-564M11.2	-0.129023	NA	ENSG00000230498	RP4-564M11.2	0	NA	ENSG00000230498	RP4-564M11.2	0	NA	ENSG00000230498	RP4-564M11.2	0	NA	ENSG00000122432	SPATA1	0.936088	NA	ENSG00000230498	RP4-564M11.2	0.292939	NA	ENSG00000230498	RP4-564M11.2	0	NA
ENSG00000117151	CTBS	0.0831195	0.762565	ENSG00000142892	PIGK	-0.411763	1.88409e-08	ENSG00000142892	PIGK	-0.025998	0.84878	ENSG00000142892	PIGK	-0.14728	0.0499878	ENSG00000142892	PIGK	-0.250537	0.000881828	ENSG00000117151	CTBS	0.154231	1	ENSG00000142892	PIGK	-0.149002	0.0533824	ENSG00000142892	PIGK	-0.238	0.00108367
ENSG00000180869	C1orf180	1.18411	NA	ENSG00000226084	RP4-706A16.3	0.192695	0.732543	ENSG00000226084	RP4-706A16.3	-0.112575	0.889785	ENSG00000226084	RP4-706A16.3	0.145273	0.82841	ENSG00000226084	RP4-706A16.3	-0.562004	0.248434	ENSG00000180869	C1orf180	0	NA	ENSG00000226084	RP4-706A16.3	0.0467176	1	ENSG00000226084	RP4-706A16.3	0.28171	0.692488
ENSG00000117155	SSX2IP	-0.909654	0.00122047	ENSG00000228187	RP11-363H12.1	-0.0429363	NA	ENSG00000228187	RP11-363H12.1	0.172336	NA	ENSG00000228187	RP11-363H12.1	0	NA	ENSG00000228187	RP11-363H12.1	-0.0857316	NA	ENSG00000117155	SSX2IP	-0.241511	1	ENSG00000228187	RP11-363H12.1	0	NA	ENSG00000228187	RP11-363H12.1	0	NA
ENSG00000171517	LPAR3	0.668152	NA	ENSG00000154027	AK5	-1.38263	0.329039	ENSG00000154027	AK5	-1.44938	0.150561	ENSG00000154027	AK5	-0.282671	0.204702	ENSG00000154027	AK5	0.826747	0.709765	ENSG00000171517	LPAR3	0.0312087	NA	ENSG00000154027	AK5	0	1	ENSG00000154027	AK5	-0.80156	0.00763058
ENSG00000153898	MCOLN2	0.93078	0.347627	ENSG00000036549	ZZZ3	-0.156003	0.00254476	ENSG00000036549	ZZZ3	0.143771	0.00375303	ENSG00000036549	ZZZ3	-0.0985988	0.052515	ENSG00000036549	ZZZ3	-0.0821705	0.144189	ENSG00000153898	MCOLN2	0.197174	1	ENSG00000036549	ZZZ3	-0.0306597	0.685081	ENSG00000036549	ZZZ3	-0.15943	0.000957469
ENSG00000162643	WDR63	2.4061	0.0475978	ENSG00000077254	USP33	0.272968	1.70442e-09	ENSG00000077254	USP33	-0.0951255	0.0497874	ENSG00000077254	USP33	0.350894	3.73025e-19	ENSG00000077254	USP33	-0.0574592	0.311262	ENSG00000162643	WDR63	0.597718	NA	ENSG00000077254	USP33	0.406463	9.8638e-24	ENSG00000077254	USP33	0.0482972	0.375979
ENSG00000055732	MCOLN3	0.425057	0.326563	ENSG00000180488	FAM73A	0.0556291	0.762405	ENSG00000180488	FAM73A	0.356603	2.03692e-05	ENSG00000180488	FAM73A	0.546288	1.9093e-12	ENSG00000180488	FAM73A	0.277185	0.0021809	ENSG00000055732	MCOLN3	-0.125605	1	ENSG00000180488	FAM73A	0.386744	3.46017e-06	ENSG00000180488	FAM73A	0.0462821	0.719502
ENSG00000266110	MIR4423	0.904605	NA	ENSG00000219201	RP11-181C21.4	0.47038	0.602689	ENSG00000219201	RP11-181C21.4	0.108893	0.88003	ENSG00000219201	RP11-181C21.4	0.272499	0.831771	ENSG00000219201	RP11-181C21.4	-0.435472	0.710963	ENSG00000266110	MIR4423	0.991146	NA	ENSG00000219201	RP11-181C21.4	0.588365	0.639766	ENSG00000219201	RP11-181C21.4	0.386617	0.700356
ENSG00000097096	SYDE2	0.0547457	0.929956	ENSG00000235613	NSRP1P1	0.672748	0.216811	ENSG00000235613	NSRP1P1	-0.253794	0.653771	ENSG00000235613	NSRP1P1	0.356208	0.487216	ENSG00000235613	NSRP1P1	-0.0967644	0.936894	ENSG00000097096	SYDE2	-0.0140342	1	ENSG00000235613	NSRP1P1	0.269973	0.684819	ENSG00000235613	NSRP1P1	-0.00938102	1
ENSG00000162642	C1orf52	0.797771	0.000245197	ENSG00000232015	HSPE1P25	0.203908	0.982471	ENSG00000232015	HSPE1P25	0.477882	NA	ENSG00000232015	HSPE1P25	-0.697623	0.417399	ENSG00000232015	HSPE1P25	0.458018	NA	ENSG00000162642	C1orf52	-0.0752199	1	ENSG00000232015	HSPE1P25	0.80033	0.398008	ENSG00000232015	HSPE1P25	0.00431834	NA
ENSG00000223254	Y_RNA	0	NA	ENSG00000235927	NEXN-AS1	-0.20444	1	ENSG00000235927	NEXN-AS1	0.485217	0.498471	ENSG00000235927	NEXN-AS1	0.72781	0.296222	ENSG00000235927	NEXN-AS1	0.2696	NA	ENSG00000223254	Y_RNA	-0.7644	NA	ENSG00000235927	NEXN-AS1	0.178206	0.973393	ENSG00000235927	NEXN-AS1	0.657167	NA
ENSG00000142867	BCL10	-0.0414844	0.908951	ENSG00000162614	NEXN	0.995932	0.54504	ENSG00000162614	NEXN	0.761867	0.000891609	ENSG00000162614	NEXN	1.08147	1.1964e-05	ENSG00000162614	NEXN	1.5465	0.00685843	ENSG00000142867	BCL10	-0.0365574	1	ENSG00000162614	NEXN	-0.936719	0.142855	ENSG00000162614	NEXN	0.268298	0.304056
ENSG00000223653	RP11-131L23.1	3.84965	0.00106728	ENSG00000162613	FUBP1	0.245128	2.86067e-08	ENSG00000162613	FUBP1	0.0929883	0.0772312	ENSG00000162613	FUBP1	0.480553	2.22776e-31	ENSG00000162613	FUBP1	-0.0696839	0.24903	ENSG00000223653	RP11-131L23.1	-0.366364	NA	ENSG00000162613	FUBP1	0.0456445	0.440235	ENSG00000162613	FUBP1	-0.214421	2.20748e-06
ENSG00000264380	AL590113.1	0.431698	NA	ENSG00000162616	DNAJB4	1.10719	4.04276e-37	ENSG00000162616	DNAJB4	0.482064	5.56132e-08	ENSG00000162616	DNAJB4	1.75947	5.5873e-111	ENSG00000162616	DNAJB4	-0.16765	0.155478	ENSG00000264380	AL590113.1	0.982434	NA	ENSG00000162616	DNAJB4	1.35362	2.9046e-50	ENSG00000162616	DNAJB4	0.724123	3.8526e-16
ENSG00000153904	DDAH1	-2.30264	4.40912e-09	ENSG00000137960	GIPC2	1.51742	0.0828272	ENSG00000137960	GIPC2	1.39208	0.0154767	ENSG00000137960	GIPC2	1.55021	0.00920536	ENSG00000137960	GIPC2	-0.257436	0.899964	ENSG00000153904	DDAH1	-0.0563514	1	ENSG00000137960	GIPC2	-0.354606	0.423449	ENSG00000137960	GIPC2	0.110575	0.928834
ENSG00000199459	Y_RNA	0	1	ENSG00000273338	RP11-386I14.4	1.59559	0.000147399	ENSG00000273338	RP11-386I14.4	-0.555034	0.384362	ENSG00000273338	RP11-386I14.4	-0.601779	0.330133	ENSG00000273338	RP11-386I14.4	-0.543359	0.363488	ENSG00000199459	Y_RNA	0.21636	NA	ENSG00000273338	RP11-386I14.4	0.851389	0.256324	ENSG00000273338	RP11-386I14.4	0.748712	0.326706
ENSG00000273264	RP11-131L23.2	0	NA	ENSG00000213561	RP11-386I14.2	0	NA	ENSG00000213561	RP11-386I14.2	0	NA	ENSG00000213561	RP11-386I14.2	0	NA	ENSG00000213561	RP11-386I14.2	0	NA	ENSG00000273264	RP11-131L23.2	0.127699	NA	ENSG00000213561	RP11-386I14.2	-0.275861	NA	ENSG00000213561	RP11-386I14.2	0	NA
ENSG00000272691	RP11-290M5.4	0	NA	ENSG00000213560	RP11-386I14.3	-1.45419	0.410782	ENSG00000213560	RP11-386I14.3	-0.399708	NA	ENSG00000213560	RP11-386I14.3	0	1	ENSG00000213560	RP11-386I14.3	1.468	NA	ENSG00000272691	RP11-290M5.4	0.724775	NA	ENSG00000213560	RP11-386I14.3	-1.34622	NA	ENSG00000213560	RP11-386I14.3	-1.08928	NA
ENSG00000142871	CYR61	0.691744	0.605237	ENSG00000237413	RP11-183M13.1	-0.33363	0.898774	ENSG00000237413	RP11-183M13.1	1.78021	NA	ENSG00000237413	RP11-183M13.1	0	1	ENSG00000237413	RP11-183M13.1	-0.422123	NA	ENSG00000142871	CYR61	0.0748095	1	ENSG00000237413	RP11-183M13.1	-1.40148	0.42862	ENSG00000237413	RP11-183M13.1	0	NA
ENSG00000199934	SNORD81	0	NA	ENSG00000122420	PTGFR	-1.04178	0.46459	ENSG00000122420	PTGFR	-0.682159	0.586955	ENSG00000122420	PTGFR	0.481091	0.449386	ENSG00000122420	PTGFR	0	NA	ENSG00000199934	SNORD81	0	NA	ENSG00000122420	PTGFR	0	1	ENSG00000122420	PTGFR	0	NA
ENSG00000230285	RP11-290M5.2	0.431698	NA	ENSG00000137959	IFI44L	4.19173	0.000294371	ENSG00000137959	IFI44L	1.65007	0.356361	ENSG00000137959	IFI44L	1.26257	0.453397	ENSG00000137959	IFI44L	0.689202	0.797911	ENSG00000230285	RP11-290M5.2	0.0154157	NA	ENSG00000137959	IFI44L	1.33067	0.372317	ENSG00000137959	IFI44L	0.93985	0.619699
ENSG00000117174	ZNHIT6	-0.0996188	0.663265	ENSG00000137965	IFI44	4.83174	1.02992e-109	ENSG00000137965	IFI44	0.101277	0.924526	ENSG00000137965	IFI44	2.49938	4.34328e-22	ENSG00000137965	IFI44	3.60879	1.42614e-05	ENSG00000117174	ZNHIT6	0.20395	0.95793	ENSG00000137965	IFI44	2.71961	2.11065e-58	ENSG00000137965	IFI44	0.888737	0.000594246
ENSG00000171502	COL24A1	1.08458	9.02985e-07	ENSG00000238015	RP4-641G12.3	0.427367	NA	ENSG00000238015	RP4-641G12.3	0	NA	ENSG00000238015	RP4-641G12.3	0	NA	ENSG00000238015	RP4-641G12.3	0	NA	ENSG00000171502	COL24A1	-0.23312	1	ENSG00000238015	RP4-641G12.3	1.77118	NA	ENSG00000238015	RP4-641G12.3	0	NA
ENSG00000201620	RNA5SP51	0.249463	0.918419	ENSG00000235400	RP4-641G12.4	0	NA	ENSG00000235400	RP4-641G12.4	0	NA	ENSG00000235400	RP4-641G12.4	-0.283255	NA	ENSG00000235400	RP4-641G12.4	-0.201532	NA	ENSG00000201620	RNA5SP51	0	NA	ENSG00000235400	RP4-641G12.4	0	NA	ENSG00000235400	RP4-641G12.4	-0.127677	NA
ENSG00000229505	RP4-682E18.1	0	NA	ENSG00000162618	ELTD1	0	NA	ENSG00000162618	ELTD1	0.157802	NA	ENSG00000162618	ELTD1	0	NA	ENSG00000162618	ELTD1	0	NA	ENSG00000229505	RP4-682E18.1	0	NA	ENSG00000162618	ELTD1	0	NA	ENSG00000162618	ELTD1	0	NA
ENSG00000122417	ODF2L	-0.206488	0.427529	ENSG00000230787	PSAT1P3	0	NA	ENSG00000230787	PSAT1P3	0.225546	NA	ENSG00000230787	PSAT1P3	-0.0404248	NA	ENSG00000230787	PSAT1P3	0.0324773	NA	ENSG00000122417	ODF2L	-0.0331877	1	ENSG00000230787	PSAT1P3	-0.12286	NA	ENSG00000230787	PSAT1P3	-0.496797	NA
ENSG00000137975	CLCA2	-0.069866	NA	ENSG00000266388	AC093430.1	-0.274537	NA	ENSG00000266388	AC093430.1	0	NA	ENSG00000266388	AC093430.1	0	NA	ENSG00000266388	AC093430.1	0	NA	ENSG00000137975	CLCA2	0	NA	ENSG00000266388	AC093430.1	0	NA	ENSG00000266388	AC093430.1	0	NA
ENSG00000236915	RP4-651E10.4	0.44746	NA	ENSG00000235011	RP4-726F1.1	0.188664	NA	ENSG00000235011	RP4-726F1.1	0	NA	ENSG00000235011	RP4-726F1.1	-0.227711	NA	ENSG00000235011	RP4-726F1.1	0	NA	ENSG00000236915	RP4-651E10.4	0.160015	NA	ENSG00000235011	RP4-726F1.1	0	NA	ENSG00000235011	RP4-726F1.1	0	NA
ENSG00000153923	CLCA3P	0	NA	ENSG00000225598	RP11-339D23.1	0	NA	ENSG00000225598	RP11-339D23.1	0	NA	ENSG00000225598	RP11-339D23.1	0	NA	ENSG00000225598	RP11-339D23.1	0.377469	NA	ENSG00000153923	CLCA3P	-0.461512	NA	ENSG00000225598	RP11-339D23.1	0	NA	ENSG00000225598	RP11-339D23.1	0	NA
ENSG00000261737	RP4-612B15.3	3.29468	0.000182654	ENSG00000213559	HNRNPA1P64	0	NA	ENSG00000213559	HNRNPA1P64	0	NA	ENSG00000213559	HNRNPA1P64	0	NA	ENSG00000213559	HNRNPA1P64	0.261669	NA	ENSG00000261737	RP4-612B15.3	0.675742	NA	ENSG00000213559	HNRNPA1P64	0	NA	ENSG00000213559	HNRNPA1P64	0	NA
ENSG00000097033	SH3GLB1	-0.33908	0.240986	ENSG00000224326	RP11-115A15.1	0	NA	ENSG00000224326	RP11-115A15.1	0	NA	ENSG00000224326	RP11-115A15.1	0	NA	ENSG00000224326	RP11-115A15.1	0.0300685	NA	ENSG00000097033	SH3GLB1	-0.234822	1	ENSG00000224326	RP11-115A15.1	0	NA	ENSG00000224326	RP11-115A15.1	0	NA
ENSG00000230721	RP4-612B15.2	-3.13703	0.0137862	ENSG00000234184	RP5-887A10.1	-1.56311	0.159283	ENSG00000234184	RP5-887A10.1	0	1	ENSG00000234184	RP5-887A10.1	0	1	ENSG00000234184	RP5-887A10.1	0	NA	ENSG00000230721	RP4-612B15.2	0.82607	NA	ENSG00000234184	RP5-887A10.1	0	1	ENSG00000234184	RP5-887A10.1	0	NA
ENSG00000183291	SEP15	0.180426	0.353487	ENSG00000117114	LPHN2	1.43897	0.00217799	ENSG00000117114	LPHN2	-0.0275652	0.702363	ENSG00000117114	LPHN2	-0.0514627	0.373714	ENSG00000117114	LPHN2	-0.0738334	0.512922	ENSG00000183291	SEP15	-0.136677	1	ENSG00000117114	LPHN2	0.284725	0.719563	ENSG00000117114	LPHN2	0.0937095	0.0498742
ENSG00000153936	HS2ST1	-1.12989	1.19396e-05	ENSG00000224494	HNRNPA3P14	0	NA	ENSG00000224494	HNRNPA3P14	0	NA	ENSG00000224494	HNRNPA3P14	0	NA	ENSG00000224494	HNRNPA3P14	0.271826	NA	ENSG00000153936	HS2ST1	-0.0874758	1	ENSG00000224494	HNRNPA3P14	0	NA	ENSG00000224494	HNRNPA3P14	0	NA
ENSG00000267734	RP4-604K5.3	0	NA	ENSG00000227288	RP5-837I24.1	0.781157	0.600731	ENSG00000227288	RP5-837I24.1	0.503988	NA	ENSG00000227288	RP5-837I24.1	0.0690304	1	ENSG00000227288	RP5-837I24.1	-1.08035	NA	ENSG00000267734	RP4-604K5.3	0	NA	ENSG00000227288	RP5-837I24.1	2.33138	0.0877116	ENSG00000227288	RP5-837I24.1	0.488852	NA
ENSG00000267561	RP5-1052I5.2	0.418711	NA	ENSG00000227960	RP5-837I24.6	0	NA	ENSG00000227960	RP5-837I24.6	0	NA	ENSG00000227960	RP5-837I24.6	0	NA	ENSG00000227960	RP5-837I24.6	0.0300685	NA	ENSG00000267561	RP5-1052I5.2	0.872021	NA	ENSG00000227960	RP5-837I24.6	0	NA	ENSG00000227960	RP5-837I24.6	0	NA
ENSG00000235251	RP11-384B12.2	-0.678153	0.720144	ENSG00000236676	RP5-837I24.4	0	NA	ENSG00000236676	RP5-837I24.4	-0.0592644	NA	ENSG00000236676	RP5-837I24.4	-0.218262	NA	ENSG00000236676	RP5-837I24.4	0	NA	ENSG00000235251	RP11-384B12.2	0	NA	ENSG00000236676	RP5-837I24.4	0	NA	ENSG00000236676	RP5-837I24.4	0.103924	NA
ENSG00000225568	RP11-384B12.3	0.118782	0.938986	ENSG00000215875	ST13P20	0	1	ENSG00000215875	ST13P20	1.19331	NA	ENSG00000215875	ST13P20	0.482877	0.783689	ENSG00000215875	ST13P20	0.685262	NA	ENSG00000225568	RP11-384B12.3	-0.751099	NA	ENSG00000215875	ST13P20	0.781783	0.717357	ENSG00000215875	ST13P20	0.156539	NA
ENSG00000267272	LINC01140	0.183494	0.89789	ENSG00000233290	RP11-147G16.1	0.767664	NA	ENSG00000233290	RP11-147G16.1	0.172336	NA	ENSG00000233290	RP11-147G16.1	0	NA	ENSG00000233290	RP11-147G16.1	0	NA	ENSG00000267272	LINC01140	2.34689	NA	ENSG00000233290	RP11-147G16.1	0	NA	ENSG00000233290	RP11-147G16.1	0	NA
ENSG00000143013	LMO4	-1.43291	6.17363e-07	ENSG00000230817	RP4-601K24.1	0	NA	ENSG00000230817	RP4-601K24.1	0.519736	NA	ENSG00000230817	RP4-601K24.1	0	NA	ENSG00000230817	RP4-601K24.1	0	NA	ENSG00000143013	LMO4	-0.0854469	1	ENSG00000230817	RP4-601K24.1	0	NA	ENSG00000230817	RP4-601K24.1	0	NA
ENSG00000239504	RN7SL583P	0.431698	NA	ENSG00000236268	RP11-170N11.1	1.15517	0.0858202	ENSG00000236268	RP11-170N11.1	-1.72071	NA	ENSG00000236268	RP11-170N11.1	-0.4581	0.727982	ENSG00000236268	RP11-170N11.1	-0.49765	NA	ENSG00000239504	RN7SL583P	0	NA	ENSG00000236268	RP11-170N11.1	0	1	ENSG00000236268	RP11-170N11.1	0	NA
ENSG00000230053	RP11-76N22.1	-0.0412079	NA	ENSG00000233008	RP11-475O6.1	2.10475	0.138291	ENSG00000233008	RP11-475O6.1	-0.0876822	NA	ENSG00000233008	RP11-475O6.1	0.305978	0.928575	ENSG00000233008	RP11-475O6.1	1.77987	NA	ENSG00000230053	RP11-76N22.1	0	NA	ENSG00000233008	RP11-475O6.1	2.06741	0.138392	ENSG00000233008	RP11-475O6.1	-1.25898	NA
ENSG00000237505	RP11-76N22.2	0.644782	0.691142	ENSG00000137941	TTLL7	5.00573	1.50273e-95	ENSG00000137941	TTLL7	0.312084	0.00880111	ENSG00000137941	TTLL7	1.08618	8.7192e-27	ENSG00000137941	TTLL7	1.01705	1.01147e-16	ENSG00000237505	RP11-76N22.2	-0.531391	NA	ENSG00000137941	TTLL7	2.33898	4.05599e-84	ENSG00000137941	TTLL7	0.349442	0.00193796
ENSG00000065243	PKN2	0.255734	0.03738	ENSG00000233061	TTLL7-IT1	4.24178	1.28925e-08	ENSG00000233061	TTLL7-IT1	-0.00760945	1	ENSG00000233061	TTLL7-IT1	0.833027	0.00636114	ENSG00000233061	TTLL7-IT1	0.294785	0.719304	ENSG00000065243	PKN2	-0.0911401	1	ENSG00000233061	TTLL7-IT1	2.08749	7.15002e-08	ENSG00000233061	TTLL7-IT1	0.156127	0.718063
ENSG00000207234	RNU6-125P	-0.634422	0.620135	ENSG00000271576	RP11-486G15.2	0.357183	0.721142	ENSG00000271576	RP11-486G15.2	0.103081	0.833689	ENSG00000271576	RP11-486G15.2	-1.33412	1.22006e-05	ENSG00000271576	RP11-486G15.2	0.285831	0.48908	ENSG00000207234	RNU6-125P	-0.40371	NA	ENSG00000271576	RP11-486G15.2	-1.39815	0.00288482	ENSG00000271576	RP11-486G15.2	0.170768	0.623696
ENSG00000241975	TCEB1P19	0.0183467	1	ENSG00000142875	PRKACB	0.56133	3.18268e-10	ENSG00000142875	PRKACB	0.0130065	0.961901	ENSG00000142875	PRKACB	-0.0317097	0.901583	ENSG00000142875	PRKACB	-0.0837862	0.627112	ENSG00000241975	TCEB1P19	0.131752	NA	ENSG00000142875	PRKACB	0.0600699	0.736849	ENSG00000142875	PRKACB	0.111337	0.364843
ENSG00000137947	GTF2B	0.0150377	0.959842	ENSG00000213540	RP11-486G15.1	0.3966	0.78552	ENSG00000213540	RP11-486G15.1	-0.261501	0.716781	ENSG00000213540	RP11-486G15.1	-0.761142	0.194258	ENSG00000213540	RP11-486G15.1	0.0806004	0.967749	ENSG00000137947	GTF2B	-0.116058	1	ENSG00000213540	RP11-486G15.1	-0.068339	0.990463	ENSG00000213540	RP11-486G15.1	0.164201	0.812881
ENSG00000137944	CCBL2	-0.546944	0.0523784	ENSG00000226970	RP11-82H13.2	-1.47645	0.393582	ENSG00000226970	RP11-82H13.2	0.361786	NA	ENSG00000226970	RP11-82H13.2	-0.133811	1	ENSG00000226970	RP11-82H13.2	1.69032	NA	ENSG00000137944	CCBL2	-0.0744067	1	ENSG00000226970	RP11-82H13.2	-0.608565	NA	ENSG00000226970	RP11-82H13.2	-1.32211	NA
ENSG00000213516	RBMXL1	-0.139563	0.564532	ENSG00000203943	SAMD13	-0.252799	0.821155	ENSG00000203943	SAMD13	-0.0796354	0.886714	ENSG00000203943	SAMD13	-1.46893	1.78142e-06	ENSG00000203943	SAMD13	-0.182524	0.774228	ENSG00000213516	RBMXL1	-0.220311	0.686965	ENSG00000203943	SAMD13	-0.395217	0.321216	ENSG00000203943	SAMD13	0.262545	0.497543
ENSG00000117226	GBP3	0.648962	0.0645206	ENSG00000249237	RP11-376N17.4	0	1	ENSG00000249237	RP11-376N17.4	1.22266	NA	ENSG00000249237	RP11-376N17.4	-0.074751	1	ENSG00000249237	RP11-376N17.4	0.641424	NA	ENSG00000117226	GBP3	-0.0167044	1	ENSG00000249237	RP11-376N17.4	0.532563	NA	ENSG00000249237	RP11-376N17.4	-1.26514	NA
ENSG00000117228	GBP1	0.585896	0.615056	ENSG00000240520	UOX	0	1	ENSG00000240520	UOX	0.0973535	NA	ENSG00000240520	UOX	1.50155	0.19008	ENSG00000240520	UOX	-0.169845	NA	ENSG00000117228	GBP1	0.488444	NA	ENSG00000240520	UOX	1.36517	0.429758	ENSG00000240520	UOX	-0.925217	NA
ENSG00000234518	PTGES3P1	-0.350444	0.678964	ENSG00000137976	DNASE2B	0	NA	ENSG00000137976	DNASE2B	-0.244793	NA	ENSG00000137976	DNASE2B	-0.242111	NA	ENSG00000137976	DNASE2B	-0.124953	NA	ENSG00000234518	PTGES3P1	-0.427092	NA	ENSG00000137976	DNASE2B	-0.428551	NA	ENSG00000137976	DNASE2B	-0.0159453	NA
ENSG00000162645	GBP2	0.521	0.256114	ENSG00000117133	RPF1	0.423825	8.73938e-11	ENSG00000117133	RPF1	0.0621852	0.460919	ENSG00000117133	RPF1	0.283883	1.03385e-06	ENSG00000117133	RPF1	-0.0358215	0.756218	ENSG00000162645	GBP2	1.45895	0.0281713	ENSG00000117133	RPF1	0.330648	1.51539e-06	ENSG00000117133	RPF1	0.131649	0.048722
ENSG00000162654	GBP4	0.904605	NA	ENSG00000174021	GNG5	-0.506581	1.57673e-10	ENSG00000174021	GNG5	0.097277	0.33312	ENSG00000174021	GNG5	-0.160206	0.0515345	ENSG00000174021	GNG5	-0.117008	0.306624	ENSG00000162654	GBP4	-0.230837	NA	ENSG00000174021	GNG5	0.0220638	0.907349	ENSG00000174021	GNG5	0.306789	4.47749e-05
ENSG00000154451	GBP5	0.0877024	NA	ENSG00000122432	SPATA1	1.45543	0.0115348	ENSG00000122432	SPATA1	0.237226	0.711212	ENSG00000122432	SPATA1	-0.540538	0.18673	ENSG00000122432	SPATA1	-0.382737	0.533558	ENSG00000154451	GBP5	0	NA	ENSG00000122432	SPATA1	-0.736845	0.112057	ENSG00000122432	SPATA1	-0.0522054	0.938963
ENSG00000238081	RP4-620F22.3	0.904605	NA	ENSG00000117151	CTBS	0.126746	0.364162	ENSG00000117151	CTBS	0.0700955	0.699292	ENSG00000117151	CTBS	-0.253216	0.0434915	ENSG00000117151	CTBS	-0.0427162	0.86058	ENSG00000238081	RP4-620F22.3	0	NA	ENSG00000117151	CTBS	0.0188507	0.968851	ENSG00000117151	CTBS	-0.221695	0.0581153
ENSG00000197147	LRRC8B	-0.397085	0.188849	ENSG00000180869	C1orf180	1.02049	0.470974	ENSG00000180869	C1orf180	0.042069	NA	ENSG00000180869	C1orf180	-0.462083	0.843598	ENSG00000180869	C1orf180	0.564458	NA	ENSG00000197147	LRRC8B	0.0182796	1	ENSG00000180869	C1orf180	-0.524016	0.837068	ENSG00000180869	C1orf180	-0.539484	NA
ENSG00000231999	RP5-1007M22.2	2.38314	0.00800798	ENSG00000232622	RP11-484D4.3	-0.65886	NA	ENSG00000232622	RP11-484D4.3	-0.707525	NA	ENSG00000232622	RP11-484D4.3	0	NA	ENSG00000232622	RP11-484D4.3	-0.244439	NA	ENSG00000231999	RP5-1007M22.2	0.535909	NA	ENSG00000232622	RP11-484D4.3	0	NA	ENSG00000232622	RP11-484D4.3	-1.01131	NA
ENSG00000230735	RP11-413E1.4	1.26314	0.127558	ENSG00000117155	SSX2IP	-0.325158	7.40825e-07	ENSG00000117155	SSX2IP	-0.216411	0.000573023	ENSG00000117155	SSX2IP	-0.338574	1.55824e-08	ENSG00000117155	SSX2IP	-0.365764	7.40591e-09	ENSG00000230735	RP11-413E1.4	0.0961979	NA	ENSG00000117155	SSX2IP	-0.452245	4.28323e-09	ENSG00000117155	SSX2IP	-0.1376	0.0351453
ENSG00000171488	LRRC8C	-1.24887	5.34831e-05	ENSG00000251899	AC104169.1	0	NA	ENSG00000251899	AC104169.1	0.193556	NA	ENSG00000251899	AC104169.1	-0.0428454	NA	ENSG00000251899	AC104169.1	0	NA	ENSG00000171488	LRRC8C	-0.109869	1	ENSG00000251899	AC104169.1	0	NA	ENSG00000251899	AC104169.1	-0.462125	NA
ENSG00000231613	RP5-943J3.1	2.27609	0.164408	ENSG00000171517	LPAR3	0	1	ENSG00000171517	LPAR3	0.284366	0.0179545	ENSG00000171517	LPAR3	-0.777887	4.96092e-12	ENSG00000171517	LPAR3	0.858846	0.0872917	ENSG00000231613	RP5-943J3.1	0.622425	NA	ENSG00000171517	LPAR3	0	1	ENSG00000171517	LPAR3	0.0767414	0.642631
ENSG00000272931	RP5-943J3.2	0.936122	0.400595	ENSG00000153898	MCOLN2	-1.98714	2.52742e-06	ENSG00000153898	MCOLN2	-0.0484216	0.725752	ENSG00000153898	MCOLN2	-0.573472	1.71093e-12	ENSG00000153898	MCOLN2	-0.0888028	0.475341	ENSG00000272931	RP5-943J3.2	-1.56459	NA	ENSG00000153898	MCOLN2	0.202777	0.906965	ENSG00000153898	MCOLN2	0.111283	0.228784
ENSG00000171492	LRRC8D	-0.873464	0.0222456	ENSG00000162643	WDR63	0	1	ENSG00000162643	WDR63	0.460534	0.352811	ENSG00000162643	WDR63	-0.111738	0.911567	ENSG00000162643	WDR63	-0.375428	0.632256	ENSG00000171492	LRRC8D	-0.0322497	1	ENSG00000162643	WDR63	0.941972	0.0225922	ENSG00000162643	WDR63	0.68874	0.0956018
ENSG00000272672	RP11-302M6.5	0.140879	0.945019	ENSG00000055732	MCOLN3	0	1	ENSG00000055732	MCOLN3	-0.425684	0.00817135	ENSG00000055732	MCOLN3	-0.356653	0.00221025	ENSG00000055732	MCOLN3	-0.425471	0.00182872	ENSG00000272672	RP11-302M6.5	-0.393292	NA	ENSG00000055732	MCOLN3	0.502625	0.0292825	ENSG00000055732	MCOLN3	0.121726	0.387339
ENSG00000228175	GEMIN8P4	4.19487	0.00016937	ENSG00000266110	MIR4423	0	NA	ENSG00000266110	MIR4423	0	NA	ENSG00000266110	MIR4423	0	NA	ENSG00000266110	MIR4423	-0.0857316	NA	ENSG00000228175	GEMIN8P4	0.0947763	NA	ENSG00000266110	MIR4423	-0.320558	NA	ENSG00000266110	MIR4423	0	NA
ENSG00000162664	ZNF326	-0.317975	0.0903404	ENSG00000097096	SYDE2	0.23256	0.792732	ENSG00000097096	SYDE2	0.126507	0.202356	ENSG00000097096	SYDE2	-0.0352999	0.810007	ENSG00000097096	SYDE2	-0.0876768	0.428131	ENSG00000162664	ZNF326	-0.0261388	1	ENSG00000097096	SYDE2	-0.48666	8.85531e-08	ENSG00000097096	SYDE2	0.15719	0.0553284
ENSG00000233593	RP4-665J23.1	0.774785	0.434056	ENSG00000162642	C1orf52	0.518042	3.52696e-09	ENSG00000162642	C1orf52	0.40423	5.28744e-09	ENSG00000162642	C1orf52	1.14633	3.52852e-75	ENSG00000162642	C1orf52	-0.0665658	0.551457	ENSG00000233593	RP4-665J23.1	-1.81992	NA	ENSG00000162642	C1orf52	0.817784	1.74429e-26	ENSG00000162642	C1orf52	0.329403	4.74291e-07
ENSG00000225446	RP4-665J23.2	0.57021	NA	ENSG00000142867	BCL10	0.184466	0.0263488	ENSG00000142867	BCL10	0.213261	0.00210643	ENSG00000142867	BCL10	-0.00159872	1	ENSG00000142867	BCL10	-0.115388	0.147497	ENSG00000225446	RP4-665J23.2	0	NA	ENSG00000142867	BCL10	0.600842	1.8413e-21	ENSG00000142867	BCL10	0.330921	1.48051e-08
ENSG00000272094	RP4-665J23.4	-2.12753	0.180455	ENSG00000223653	RP11-131L23.1	-0.037526	1	ENSG00000223653	RP11-131L23.1	0.288845	NA	ENSG00000223653	RP11-131L23.1	-1.22795	0.0941465	ENSG00000223653	RP11-131L23.1	-0.515258	NA	ENSG00000272094	RP4-665J23.4	1.0531	NA	ENSG00000223653	RP11-131L23.1	0.0705797	1	ENSG00000223653	RP11-131L23.1	0.109228	NA
ENSG00000232882	PHKA1P1	0.147591	0.919231	ENSG00000264380	AL590113.1	0	NA	ENSG00000264380	AL590113.1	0.13373	NA	ENSG00000264380	AL590113.1	0.500883	NA	ENSG00000264380	AL590113.1	-0.405947	NA	ENSG00000232882	PHKA1P1	0.751832	NA	ENSG00000264380	AL590113.1	1.32021	NA	ENSG00000264380	AL590113.1	-0.38876	NA
ENSG00000122482	ZNF644	-0.184163	0.189092	ENSG00000153904	DDAH1	-2.07571	7.1089e-24	ENSG00000153904	DDAH1	0.374347	0.000138732	ENSG00000153904	DDAH1	-0.181461	0.0665171	ENSG00000153904	DDAH1	-0.190762	0.0713924	ENSG00000122482	ZNF644	-0.046362	1	ENSG00000153904	DDAH1	-0.262975	0.00748247	ENSG00000153904	DDAH1	0.239405	0.01445
ENSG00000232393	RPL5P6	0.684109	NA	ENSG00000199459	Y_RNA	-0.159581	1	ENSG00000199459	Y_RNA	0.97995	0.169023	ENSG00000199459	Y_RNA	0.265642	0.768915	ENSG00000199459	Y_RNA	-0.444083	NA	ENSG00000232393	RPL5P6	0.478158	NA	ENSG00000199459	Y_RNA	0.626272	0.455696	ENSG00000199459	Y_RNA	0.0429018	NA
ENSG00000162669	HFM1	0.143387	0.960247	ENSG00000273264	RP11-131L23.2	0	1	ENSG00000273264	RP11-131L23.2	1.73616	NA	ENSG00000273264	RP11-131L23.2	-2.83962	0.0396233	ENSG00000273264	RP11-131L23.2	0.709575	NA	ENSG00000162669	HFM1	0	NA	ENSG00000273264	RP11-131L23.2	-1.68385	0.294812	ENSG00000273264	RP11-131L23.2	-0.480212	NA
ENSG00000215873	FEN1P1	-0.592503	NA	ENSG00000272691	RP11-290M5.4	0	1	ENSG00000272691	RP11-290M5.4	1.31451	NA	ENSG00000272691	RP11-290M5.4	1.59474	0.189696	ENSG00000272691	RP11-290M5.4	2.05368	NA	ENSG00000215873	FEN1P1	0.0600332	NA	ENSG00000272691	RP11-290M5.4	-0.959348	0.625317	ENSG00000272691	RP11-290M5.4	1.09319	NA
ENSG00000097046	CDC7	-0.695442	0.0220359	ENSG00000142871	CYR61	1.67173	3.67267e-06	ENSG00000142871	CYR61	0.998273	5.033e-17	ENSG00000142871	CYR61	0.246437	0.0619567	ENSG00000142871	CYR61	0.302218	0.034261	ENSG00000097046	CDC7	-0.285329	1	ENSG00000142871	CYR61	0.221026	0.206314	ENSG00000142871	CYR61	0.279261	0.0391223
ENSG00000241318	RP11-47K11.2	-0.0412079	NA	ENSG00000199934	SNORD81	0	NA	ENSG00000199934	SNORD81	-0.175064	NA	ENSG00000199934	SNORD81	0	NA	ENSG00000199934	SNORD81	0	NA	ENSG00000241318	RP11-47K11.2	-0.42658	NA	ENSG00000199934	SNORD81	0	NA	ENSG00000199934	SNORD81	0	NA
ENSG00000203914	HSP90B3P	0.438832	0.797803	ENSG00000230285	RP11-290M5.2	0	NA	ENSG00000230285	RP11-290M5.2	0.367169	NA	ENSG00000230285	RP11-290M5.2	1.13528	NA	ENSG00000230285	RP11-290M5.2	0	NA	ENSG00000203914	HSP90B3P	-0.690855	NA	ENSG00000230285	RP11-290M5.2	0	NA	ENSG00000230285	RP11-290M5.2	0.163453	NA
ENSG00000069702	TGFBR3	-1.73938	0.010293	ENSG00000117174	ZNHIT6	-0.0997534	0.218966	ENSG00000117174	ZNHIT6	0.227576	0.000175801	ENSG00000117174	ZNHIT6	-0.379816	1.67883e-11	ENSG00000117174	ZNHIT6	-0.0163834	0.92211	ENSG00000069702	TGFBR3	0.138423	1	ENSG00000117174	ZNHIT6	-0.0184029	0.91349	ENSG00000117174	ZNHIT6	0.134981	0.02126
ENSG00000239794	RN7SL653P	-0.448998	NA	ENSG00000171502	COL24A1	-1.01062	3.49604e-07	ENSG00000171502	COL24A1	-0.121745	0.788511	ENSG00000171502	COL24A1	0.237032	0.708992	ENSG00000171502	COL24A1	0.628605	0.628307	ENSG00000239794	RN7SL653P	0.637944	NA	ENSG00000171502	COL24A1	-1.53951	0.160546	ENSG00000171502	COL24A1	0.458166	0.210706
ENSG00000137948	BRDT	0.80757	NA	ENSG00000229505	RP4-682E18.1	0	NA	ENSG00000229505	RP4-682E18.1	-0.175064	NA	ENSG00000229505	RP4-682E18.1	0	NA	ENSG00000229505	RP4-682E18.1	0	NA	ENSG00000137948	BRDT	0	NA	ENSG00000229505	RP4-682E18.1	0	NA	ENSG00000229505	RP4-682E18.1	0	NA
ENSG00000172031	EPHX4	-2.11694	0.087183	ENSG00000122417	ODF2L	-0.146009	0.285245	ENSG00000122417	ODF2L	0.279197	0.000375367	ENSG00000122417	ODF2L	0.297799	5.37348e-05	ENSG00000122417	ODF2L	-0.0807147	0.495134	ENSG00000172031	EPHX4	-0.162359	1	ENSG00000122417	ODF2L	0.0168287	0.937275	ENSG00000122417	ODF2L	-0.139332	0.0935072
ENSG00000233228	LPCAT2BP	0	NA	ENSG00000137975	CLCA2	0	NA	ENSG00000137975	CLCA2	0.323076	NA	ENSG00000137975	CLCA2	0.00979728	NA	ENSG00000137975	CLCA2	0	NA	ENSG00000233228	LPCAT2BP	-0.821571	NA	ENSG00000137975	CLCA2	0.160879	NA	ENSG00000137975	CLCA2	0	NA
ENSG00000230667	SETSIP	2.1732	0.114179	ENSG00000016490	CLCA1	0	NA	ENSG00000016490	CLCA1	0	NA	ENSG00000016490	CLCA1	-0.132411	NA	ENSG00000016490	CLCA1	0	NA	ENSG00000230667	SETSIP	-1.65698	NA	ENSG00000016490	CLCA1	0	NA	ENSG00000016490	CLCA1	0	NA
ENSG00000189195	BTBD8	0.824501	0.379392	ENSG00000016602	CLCA4	0	NA	ENSG00000016602	CLCA4	0	NA	ENSG00000016602	CLCA4	0	NA	ENSG00000016602	CLCA4	0.261669	NA	ENSG00000189195	BTBD8	0.455032	1	ENSG00000016602	CLCA4	0.258442	NA	ENSG00000016602	CLCA4	0	NA
ENSG00000224678	GAPDHP46	-0.514114	NA	ENSG00000236915	RP4-651E10.4	0	NA	ENSG00000236915	RP4-651E10.4	0	NA	ENSG00000236915	RP4-651E10.4	-1.35227	NA	ENSG00000236915	RP4-651E10.4	-0.753705	NA	ENSG00000224678	GAPDHP46	0	NA	ENSG00000236915	RP4-651E10.4	-1.336	NA	ENSG00000236915	RP4-651E10.4	-0.612294	NA
ENSG00000233401	PRKAR1AP	0	1	ENSG00000221702	AL356270.1	0	NA	ENSG00000221702	AL356270.1	0	NA	ENSG00000221702	AL356270.1	-0.0166109	NA	ENSG00000221702	AL356270.1	-0.0857316	NA	ENSG00000233401	PRKAR1AP	0.173152	NA	ENSG00000221702	AL356270.1	0	NA	ENSG00000221702	AL356270.1	0	NA
ENSG00000069712	KIAA1107	0.00214362	1	ENSG00000153923	CLCA3P	0	1	ENSG00000153923	CLCA3P	0.449299	NA	ENSG00000153923	CLCA3P	0.372748	0.871927	ENSG00000153923	CLCA3P	0.14816	NA	ENSG00000069712	KIAA1107	0.110081	1	ENSG00000153923	CLCA3P	-1.37241	0.439793	ENSG00000153923	CLCA3P	1.5034	NA
ENSG00000273487	RP4-621B10.8	0.304731	0.883517	ENSG00000261737	RP4-612B15.3	1.07738	0.232413	ENSG00000261737	RP4-612B15.3	0.395603	0.661164	ENSG00000261737	RP4-612B15.3	-1.68306	0.000361201	ENSG00000261737	RP4-612B15.3	-0.104843	0.955472	ENSG00000273487	RP4-621B10.8	1.60031	NA	ENSG00000261737	RP4-612B15.3	-1.01971	0.040673	ENSG00000261737	RP4-612B15.3	-0.622584	0.334791
ENSG00000174842	GLMN	0.233143	0.436852	ENSG00000097033	SH3GLB1	0.317762	1.82088e-07	ENSG00000097033	SH3GLB1	0.241089	6.02105e-05	ENSG00000097033	SH3GLB1	0.115954	0.0548358	ENSG00000097033	SH3GLB1	-0.00343296	1	ENSG00000174842	GLMN	0.0106138	1	ENSG00000097033	SH3GLB1	-0.0265731	0.782067	ENSG00000097033	SH3GLB1	0.204348	0.000485655
ENSG00000122484	RPAP2	-0.329727	0.0756142	ENSG00000230721	RP4-612B15.2	0	NA	ENSG00000230721	RP4-612B15.2	0.0530368	NA	ENSG00000230721	RP4-612B15.2	0	NA	ENSG00000230721	RP4-612B15.2	-0.0857316	NA	ENSG00000122484	RPAP2	0.121456	1	ENSG00000230721	RP4-612B15.2	0.142642	NA	ENSG00000230721	RP4-612B15.2	0	NA
ENSG00000242764	RN7SL824P	0	NA	ENSG00000183291	SEP15	-0.454201	1.97859e-15	ENSG00000183291	SEP15	0.415177	1.32195e-12	ENSG00000183291	SEP15	0.675005	3.21375e-33	ENSG00000183291	SEP15	-0.048463	0.618331	ENSG00000242764	RN7SL824P	0.0795789	NA	ENSG00000183291	2015-09-01	0.0850868	0.217108	ENSG00000183291	2015-09-01	-0.0613638	0.441773
ENSG00000162676	GFI1	-0.63209	0.0174547	ENSG00000153936	HS2ST1	-1.05899	2.17911e-49	ENSG00000153936	HS2ST1	0.0986721	0.220726	ENSG00000153936	HS2ST1	-0.259539	2.68171e-05	ENSG00000153936	HS2ST1	-0.298849	5.10028e-06	ENSG00000162676	GFI1	0.145467	1	ENSG00000153936	HS2ST1	-0.73495	7.77209e-39	ENSG00000153936	HS2ST1	-0.146171	0.022635
ENSG00000067208	EVI5	0.393458	0.00422501	ENSG00000267561	RP5-1052I5.2	0.562468	0.810476	ENSG00000267561	RP5-1052I5.2	0.121708	NA	ENSG00000267561	RP5-1052I5.2	-0.299214	0.951887	ENSG00000267561	RP5-1052I5.2	0.746354	NA	ENSG00000067208	EVI5	0.0318998	1	ENSG00000267561	RP5-1052I5.2	-0.597172	0.769394	ENSG00000267561	RP5-1052I5.2	-0.718137	NA
ENSG00000223787	RP4-593M8.1	2.42399	0.0832284	ENSG00000235251	RP11-384B12.2	0	NA	ENSG00000235251	RP11-384B12.2	0.172336	NA	ENSG00000235251	RP11-384B12.2	0	NA	ENSG00000235251	RP11-384B12.2	0	NA	ENSG00000223787	RP4-593M8.1	-0.10841	NA	ENSG00000235251	RP11-384B12.2	0.258442	NA	ENSG00000235251	RP11-384B12.2	0	NA
ENSG00000229992	HMGB3P9	0.821917	0.226263	ENSG00000225568	RP11-384B12.3	-0.79935	0.220393	ENSG00000225568	RP11-384B12.3	0.813707	0.0766969	ENSG00000225568	RP11-384B12.3	-0.40282	0.53339	ENSG00000225568	RP11-384B12.3	-0.164688	0.882135	ENSG00000229992	HMGB3P9	0.275244	1	ENSG00000225568	RP11-384B12.3	-0.856177	0.0505802	ENSG00000225568	RP11-384B12.3	0.423101	0.377343
ENSG00000201317	RNU4-59P	-0.259468	NA	ENSG00000267272	LINC01140	1.34804	0.343324	ENSG00000267272	LINC01140	0.327808	0.715861	ENSG00000267272	LINC01140	-1.3323	0.14186	ENSG00000267272	LINC01140	1.59312	NA	ENSG00000201317	RNU4-59P	-0.916687	NA	ENSG00000267272	LINC01140	-0.548427	0.444401	ENSG00000267272	LINC01140	-0.649539	NA
ENSG00000234202	RP11-330C7.4	1.33679	0.444921	ENSG00000221222	AL139139.1	0	NA	ENSG00000221222	AL139139.1	0	NA	ENSG00000221222	AL139139.1	-0.000699245	NA	ENSG00000221222	AL139139.1	-0.20343	NA	ENSG00000234202	RP11-330C7.4	1.32185	NA	ENSG00000221222	AL139139.1	0.216098	NA	ENSG00000221222	AL139139.1	0	NA
ENSG00000122406	RPL5	-0.513388	0.000263202	ENSG00000143013	LMO4	0.112386	0.266159	ENSG00000143013	LMO4	-0.04265	0.777548	ENSG00000143013	LMO4	-0.270206	0.000498758	ENSG00000143013	LMO4	-0.331369	5.01579e-05	ENSG00000122406	RPL5	-0.187538	0.931779	ENSG00000143013	LMO4	0.0081027	1	ENSG00000143013	LMO4	-0.0943421	0.382635
ENSG00000251795	SNORA66	0.569693	0.651111	ENSG00000224235	RP5-1027O11.1	0	NA	ENSG00000224235	RP5-1027O11.1	0.172336	NA	ENSG00000224235	RP5-1027O11.1	0	NA	ENSG00000224235	RP5-1027O11.1	0	NA	ENSG00000251795	SNORA66	0.0746106	NA	ENSG00000224235	RP5-1027O11.1	-0.0889578	NA	ENSG00000224235	RP5-1027O11.1	0	NA
ENSG00000207523	SNORA66	1.55386	0.00847888	ENSG00000239504	RN7SL583P	0	NA	ENSG00000239504	RN7SL583P	0	NA	ENSG00000239504	RN7SL583P	0	NA	ENSG00000239504	RN7SL583P	0	NA	ENSG00000207523	SNORA66	-0.222449	1	ENSG00000239504	RN7SL583P	0.142642	NA	ENSG00000239504	RN7SL583P	0	NA
ENSG00000154511	FAM69A	-0.499944	0.203998	ENSG00000230053	RP11-76N22.1	0	NA	ENSG00000230053	RP11-76N22.1	-0.22464	NA	ENSG00000230053	RP11-76N22.1	0	NA	ENSG00000230053	RP11-76N22.1	0	NA	ENSG00000154511	FAM69A	-0.000237962	1	ENSG00000230053	RP11-76N22.1	0.644069	NA	ENSG00000230053	RP11-76N22.1	0	NA
ENSG00000207022	SNORA51	-0.273945	NA	ENSG00000237505	RP11-76N22.2	-2.29744	0.0398236	ENSG00000237505	RP11-76N22.2	0.0986873	NA	ENSG00000237505	RP11-76N22.2	-0.922702	0.445531	ENSG00000237505	RP11-76N22.2	-0.66022	NA	ENSG00000207022	SNORA51	-0.279832	NA	ENSG00000237505	RP11-76N22.2	-0.857347	0.245138	ENSG00000237505	RP11-76N22.2	-1.1837	NA
ENSG00000239710	RN7SL692P	0	NA	ENSG00000065243	PKN2	-0.140652	0.0223756	ENSG00000065243	PKN2	-0.0695044	0.260854	ENSG00000065243	PKN2	0.148038	0.00232739	ENSG00000065243	PKN2	-0.175265	0.000738205	ENSG00000239710	RN7SL692P	0	NA	ENSG00000065243	PKN2	-0.0605407	0.301698	ENSG00000065243	PKN2	-0.154559	0.00168476
ENSG00000222664	RN7SKP123	-0.394015	NA	ENSG00000207234	RNU6-125P	0.142763	0.97564	ENSG00000207234	RNU6-125P	0.643768	0.36232	ENSG00000207234	RNU6-125P	0.129626	0.940359	ENSG00000207234	RNU6-125P	0.278936	NA	ENSG00000222664	RN7SKP123	-0.670856	NA	ENSG00000207234	RNU6-125P	0.251425	0.745374	ENSG00000207234	RNU6-125P	-0.401325	NA
ENSG00000251837	Y_RNA	-0.0412079	NA	ENSG00000241975	TCEB1P19	-0.459263	0.557735	ENSG00000241975	TCEB1P19	-0.018428	1	ENSG00000241975	TCEB1P19	-0.277855	0.756539	ENSG00000241975	TCEB1P19	-0.110589	0.947959	ENSG00000251837	Y_RNA	0.251869	NA	ENSG00000241975	TCEB1P19	-0.199569	0.828908	ENSG00000241975	TCEB1P19	-0.614282	0.338588
ENSG00000143033	MTF2	-0.152479	0.577618	ENSG00000137947	GTF2B	0.264305	0.00133259	ENSG00000137947	GTF2B	0.442569	6.35656e-08	ENSG00000137947	GTF2B	1.03162	3.18556e-46	ENSG00000137947	GTF2B	0.0273194	0.884948	ENSG00000143033	MTF2	-0.210722	1	ENSG00000137947	GTF2B	0.532787	3.97785e-12	ENSG00000137947	GTF2B	0.143067	0.12961
ENSG00000117500	TMED5	-1.08511	5.40408e-06	ENSG00000235308	RP11-82K18.2	0	NA	ENSG00000235308	RP11-82K18.2	0	NA	ENSG00000235308	RP11-82K18.2	0	NA	ENSG00000235308	RP11-82K18.2	0.261669	NA	ENSG00000117500	TMED5	-0.0247123	1	ENSG00000235308	RP11-82K18.2	0	NA	ENSG00000235308	RP11-82K18.2	0	NA
ENSG00000122483	CCDC18	-0.00370683	0.996833	ENSG00000137944	CCBL2	0.856429	9.00428e-26	ENSG00000137944	CCBL2	0.158671	0.0504772	ENSG00000137944	CCBL2	-0.211072	0.0037548	ENSG00000137944	CCBL2	-0.195037	0.0107164	ENSG00000122483	CCDC18	-0.381291	0.0546616	ENSG00000137944	CCBL2	0.0838205	0.387667	ENSG00000137944	CCBL2	0.0467298	0.658336
ENSG00000237003	RP4-612C19.1	0.431698	NA	ENSG00000213516	RBMXL1	-0.12505	0.245912	ENSG00000213516	RBMXL1	0.201144	0.00727746	ENSG00000213516	RBMXL1	-0.116582	0.141408	ENSG00000213516	RBMXL1	-0.0375333	0.786111	ENSG00000237003	RP4-612C19.1	0.124921	NA	ENSG00000213516	RBMXL1	0.0528225	0.606296	ENSG00000213516	RBMXL1	0.140925	0.0887483
ENSG00000225297	RP4-612C19.2	-0.540135	NA	ENSG00000117226	GBP3	1.60421	6.31765e-45	ENSG00000117226	GBP3	-0.231729	0.636227	ENSG00000117226	GBP3	-0.662972	1.78492e-05	ENSG00000117226	GBP3	0.440169	0.000273541	ENSG00000225297	RP4-612C19.2	-0.0324809	NA	ENSG00000117226	GBP3	0.401526	0.0016425	ENSG00000117226	GBP3	0.603338	0.00120482
ENSG00000223745	RP4-717I23.3	0.392904	0.143843	ENSG00000117228	GBP1	0.332089	0.498919	ENSG00000117228	GBP1	-0.730969	0.529223	ENSG00000117228	GBP1	-0.455293	0.362868	ENSG00000117228	GBP1	-0.497474	0.813352	ENSG00000223745	RP4-717I23.3	0.345307	0.730084	ENSG00000117228	GBP1	0.36588	0.366974	ENSG00000117228	GBP1	0.793007	0.285363
ENSG00000229567	RP4-717I23.2	-0.618461	0.756843	ENSG00000234518	PTGES3P1	0.572495	0.30546	ENSG00000234518	PTGES3P1	-0.0199118	1	ENSG00000234518	PTGES3P1	-0.263866	0.712469	ENSG00000234518	PTGES3P1	-0.260946	NA	ENSG00000229567	RP4-717I23.2	1.1712	NA	ENSG00000234518	PTGES3P1	0.354495	0.5799	ENSG00000234518	PTGES3P1	0.169355	NA
ENSG00000117505	DR1	-0.595269	0.00117327	ENSG00000162645	GBP2	1.43162	9.59033e-12	ENSG00000162645	GBP2	0.981168	0.173635	ENSG00000162645	GBP2	-0.56705	0.119251	ENSG00000162645	GBP2	0.904124	0.272912	ENSG00000117505	DR1	-0.19611	1	ENSG00000162645	GBP2	0.400078	0.0708352	ENSG00000162645	GBP2	1.38318	6.00682e-06
ENSG00000207379	Y_RNA	-0.516309	NA	ENSG00000213512	GBP7	0	NA	ENSG00000213512	GBP7	0	NA	ENSG00000213512	GBP7	0	NA	ENSG00000213512	GBP7	0	NA	ENSG00000207379	Y_RNA	0.251869	NA	ENSG00000213512	GBP7	-0.432252	NA	ENSG00000213512	GBP7	-0.243477	NA
ENSG00000137942	FNBP1L	0.264895	0.36211	ENSG00000162654	GBP4	0.240682	0.58425	ENSG00000162654	GBP4	0.185125	0.92175	ENSG00000162654	GBP4	0.135241	1	ENSG00000162654	GBP4	0.23598	0.949672	ENSG00000137942	FNBP1L	-0.0289596	1	ENSG00000162654	GBP4	-0.602173	9.45261e-05	ENSG00000162654	GBP4	-0.740614	0.000109027
ENSG00000212601	RNA5SP53	1.16852	NA	ENSG00000154451	GBP5	3.73539	0.0121196	ENSG00000154451	GBP5	-0.254901	NA	ENSG00000154451	GBP5	0.611276	0.817768	ENSG00000154451	GBP5	0	NA	ENSG00000212601	RNA5SP53	-0.298589	NA	ENSG00000154451	GBP5	-0.238577	0.96928	ENSG00000154451	GBP5	0.308673	NA
ENSG00000137936	BCAR3	0.109518	0.794491	ENSG00000183347	GBP6	2.12026	0.0590768	ENSG00000183347	GBP6	1.64282	NA	ENSG00000183347	GBP6	0	1	ENSG00000183347	GBP6	3.71469	NA	ENSG00000137936	BCAR3	0.176755	1	ENSG00000183347	GBP6	1.21965	0.43866	ENSG00000183347	GBP6	1.41825	NA
ENSG00000224093	RP5-1033H22.2	0.59259	0.504785	ENSG00000225492	GBP1P1	1.34209	0.495071	ENSG00000225492	GBP1P1	0	NA	ENSG00000225492	GBP1P1	-0.144618	NA	ENSG00000225492	GBP1P1	0	NA	ENSG00000224093	RP5-1033H22.2	0.887087	NA	ENSG00000225492	GBP1P1	0.943888	NA	ENSG00000225492	GBP1P1	0	NA
ENSG00000230439	RP11-488P3.1	-1.09661	0.425856	ENSG00000197147	LRRC8B	-0.244363	0.0131706	ENSG00000197147	LRRC8B	0.0541879	0.680864	ENSG00000197147	LRRC8B	-0.314035	0.000320441	ENSG00000197147	LRRC8B	-0.0280036	0.892027	ENSG00000230439	RP11-488P3.1	0.865818	NA	ENSG00000197147	LRRC8B	0.278774	0.000923199	ENSG00000197147	LRRC8B	-0.0103663	0.963413
ENSG00000211575	MIR760	2.527	0.109796	ENSG00000231999	RP5-1007M22.2	-0.886672	0.17852	ENSG00000231999	RP5-1007M22.2	-0.40094	0.538012	ENSG00000231999	RP5-1007M22.2	-0.88137	0.0814845	ENSG00000231999	RP5-1007M22.2	0.0833342	0.983475	ENSG00000211575	MIR760	0.303355	NA	ENSG00000231999	RP5-1007M22.2	0.166962	0.903682	ENSG00000231999	RP5-1007M22.2	0.23921	0.70302
ENSG00000260464	RP4-561L24.3	1.72654	0.0343875	ENSG00000230735	RP11-413E1.4	-0.316682	0.847901	ENSG00000230735	RP11-413E1.4	-0.925209	NA	ENSG00000230735	RP11-413E1.4	0.350276	0.776523	ENSG00000230735	RP11-413E1.4	-0.204169	NA	ENSG00000260464	RP4-561L24.3	-0.208364	NA	ENSG00000230735	RP11-413E1.4	0.140785	0.955767	ENSG00000230735	RP11-413E1.4	-0.284206	NA
ENSG00000067334	DNTTIP2	0.303352	0.0316766	ENSG00000171488	LRRC8C	-0.787032	3.52096e-18	ENSG00000171488	LRRC8C	-0.173118	0.0397426	ENSG00000171488	LRRC8C	0.240575	0.00111791	ENSG00000171488	LRRC8C	-0.120169	0.413442	ENSG00000067334	DNTTIP2	-0.173149	0.93687	ENSG00000171488	LRRC8C	-0.866137	4.89392e-12	ENSG00000171488	LRRC8C	-0.293204	1.51097e-05
ENSG00000023909	GCLM	1.48815	1.97261e-06	ENSG00000231613	RP5-943J3.1	-0.327763	NA	ENSG00000231613	RP5-943J3.1	0.21369	NA	ENSG00000231613	RP5-943J3.1	0.252291	NA	ENSG00000231613	RP5-943J3.1	0	NA	ENSG00000023909	GCLM	0.0820585	1	ENSG00000231613	RP5-943J3.1	0	NA	ENSG00000231613	RP5-943J3.1	0	NA
ENSG00000198691	ABCA4	2.5494	0.133882	ENSG00000272931	RP5-943J3.2	0.0428766	1	ENSG00000272931	RP5-943J3.2	-0.437154	0.622735	ENSG00000272931	RP5-943J3.2	-2.03807	0.000373151	ENSG00000272931	RP5-943J3.2	0.0999141	NA	ENSG00000198691	ABCA4	0	NA	ENSG00000272931	RP5-943J3.2	-0.995108	0.141774	ENSG00000272931	RP5-943J3.2	0.1143	NA
ENSG00000137962	ARHGAP29	-0.945415	0.459774	ENSG00000171492	LRRC8D	-0.143889	0.0195358	ENSG00000171492	LRRC8D	0.00547921	0.981476	ENSG00000171492	LRRC8D	-0.73165	2.22914e-42	ENSG00000171492	LRRC8D	-0.228036	0.000327595	ENSG00000137962	ARHGAP29	0.301071	1	ENSG00000171492	LRRC8D	-0.345329	1.74698e-08	ENSG00000171492	LRRC8D	-0.255562	1.42135e-06
ENSG00000178596	GAPDHP29	0	NA	ENSG00000272672	RP11-302M6.5	0.788474	0.617186	ENSG00000272672	RP11-302M6.5	-0.683943	NA	ENSG00000272672	RP11-302M6.5	-1.29037	0.197847	ENSG00000272672	RP11-302M6.5	-0.559316	NA	ENSG00000178596	GAPDHP29	-0.665547	NA	ENSG00000272672	RP11-302M6.5	-0.926827	0.414986	ENSG00000272672	RP11-302M6.5	-0.25037	NA
ENSG00000117528	ABCD3	-2.80683e-05	1	ENSG00000228175	GEMIN8P4	2.41003	2.07915e-20	ENSG00000228175	GEMIN8P4	0.454641	0.143129	ENSG00000228175	GEMIN8P4	0.378816	0.296995	ENSG00000228175	GEMIN8P4	0.205312	0.707888	ENSG00000117528	ABCD3	0.0400498	1	ENSG00000228175	GEMIN8P4	1.23984	3.47832e-06	ENSG00000228175	GEMIN8P4	0.968255	0.000235394
ENSG00000117525	F3	3.45828	3.45207e-06	ENSG00000162664	ZNF326	0.284726	9.13096e-05	ENSG00000162664	ZNF326	0.102597	0.173689	ENSG00000162664	ZNF326	0.305909	4.4688e-07	ENSG00000162664	ZNF326	-0.320567	3.5314e-07	ENSG00000117525	F3	-0.703419	1	ENSG00000162664	ZNF326	0.160617	0.0174933	ENSG00000162664	ZNF326	-0.273762	1.70899e-05
ENSG00000235565	RP11-86H7.7	0	NA	ENSG00000229201	RP5-827O9.1	0	NA	ENSG00000229201	RP5-827O9.1	-0.175064	NA	ENSG00000229201	RP5-827O9.1	0	NA	ENSG00000229201	RP5-827O9.1	0	NA	ENSG00000235565	RP11-86H7.7	0.482537	NA	ENSG00000229201	RP5-827O9.1	0	NA	ENSG00000229201	RP5-827O9.1	0	NA
ENSG00000224081	LINC01057	0	1	ENSG00000143032	BARHL2	0	1	ENSG00000143032	BARHL2	0	NA	ENSG00000143032	BARHL2	-0.262911	0.923582	ENSG00000143032	BARHL2	0	NA	ENSG00000224081	LINC01057	0.832195	NA	ENSG00000143032	BARHL2	0	1	ENSG00000143032	BARHL2	0	NA
ENSG00000232857	KATNBL1P2	-0.0412079	NA	ENSG00000233593	RP4-665J23.1	-0.173833	0.780114	ENSG00000233593	RP4-665J23.1	0.368523	0.248512	ENSG00000233593	RP4-665J23.1	-1.40578	3.84899e-08	ENSG00000233593	RP4-665J23.1	-0.115879	0.901395	ENSG00000232857	KATNBL1P2	-0.474139	NA	ENSG00000233593	RP4-665J23.1	-0.866823	0.0447572	ENSG00000233593	RP4-665J23.1	0.34911	0.206314
ENSG00000244433	PGBD4P7	0	NA	ENSG00000225446	RP4-665J23.2	0	1	ENSG00000225446	RP4-665J23.2	0.27532	NA	ENSG00000225446	RP4-665J23.2	-1.14278	0.451355	ENSG00000225446	RP4-665J23.2	-0.929298	NA	ENSG00000244433	PGBD4P7	0.0154157	NA	ENSG00000225446	RP4-665J23.2	0	1	ENSG00000225446	RP4-665J23.2	0.665193	NA
ENSG00000263526	MIR378G	0	NA	ENSG00000272094	RP4-665J23.4	0.268988	0.823537	ENSG00000272094	RP4-665J23.4	-0.496301	NA	ENSG00000272094	RP4-665J23.4	0.678709	0.676665	ENSG00000272094	RP4-665J23.4	0.270663	NA	ENSG00000263526	MIR378G	-0.630334	NA	ENSG00000272094	RP4-665J23.4	1.20914	0.213879	ENSG00000272094	RP4-665J23.4	-1.78412	NA
ENSG00000143036	SLC44A3	-0.26108	0.891755	ENSG00000232882	PHKA1P1	0.731998	0.374704	ENSG00000232882	PHKA1P1	0.135734	0.909231	ENSG00000232882	PHKA1P1	-0.237319	0.836079	ENSG00000232882	PHKA1P1	-0.0269932	NA	ENSG00000143036	SLC44A3	0.879029	NA	ENSG00000232882	PHKA1P1	0.0572262	1	ENSG00000232882	PHKA1P1	-0.195869	NA
ENSG00000237416	RP11-465K1.2	0	NA	ENSG00000122482	ZNF644	-0.206319	1.72646e-05	ENSG00000122482	ZNF644	0.129626	0.00701935	ENSG00000122482	ZNF644	0.292622	5.32636e-12	ENSG00000122482	ZNF644	-0.2431	6.57148e-08	ENSG00000237416	RP11-465K1.2	-0.912817	NA	ENSG00000122482	ZNF644	0.0988141	0.0536422	ENSG00000122482	ZNF644	-0.0478921	0.405718
ENSG00000117519	CNN3	-0.834106	0.00454235	ENSG00000232393	RPL5P6	0.625429	NA	ENSG00000232393	RPL5P6	0.317899	NA	ENSG00000232393	RPL5P6	0.225502	NA	ENSG00000232393	RPL5P6	-0.258448	NA	ENSG00000117519	CNN3	-0.222274	0.870669	ENSG00000232393	RPL5P6	0	NA	ENSG00000232393	RPL5P6	0.259914	NA
ENSG00000235501	RP4-639F20.1	0.381063	0.802631	ENSG00000162669	HFM1	-0.230294	0.993729	ENSG00000162669	HFM1	0.341104	0.778043	ENSG00000162669	HFM1	-1.03079	0.0717374	ENSG00000162669	HFM1	0.845422	NA	ENSG00000235501	RP4-639F20.1	0.368341	1	ENSG00000162669	HFM1	0	1	ENSG00000162669	HFM1	0.167089	NA
ENSG00000172339	ALG14	-0.510097	0.1852	ENSG00000215873	FEN1P1	-0.274537	NA	ENSG00000215873	FEN1P1	0.0490468	NA	ENSG00000215873	FEN1P1	0	NA	ENSG00000215873	FEN1P1	-0.199117	NA	ENSG00000172339	ALG14	0.327225	1	ENSG00000215873	FEN1P1	0	NA	ENSG00000215873	FEN1P1	0.219724	NA
ENSG00000152078	TMEM56	-1.38142	4.79884e-05	ENSG00000097046	CDC7	-1.07786	8.63752e-43	ENSG00000097046	CDC7	-0.402484	4.89314e-10	ENSG00000097046	CDC7	-0.690235	1.12463e-28	ENSG00000097046	CDC7	-0.383284	3.46567e-09	ENSG00000152078	TMEM56	0.293223	1	ENSG00000097046	CDC7	-0.848503	2.63159e-27	ENSG00000097046	CDC7	-0.0781488	0.361542
ENSG00000271092	TMEM56-RWDD3	0	NA	ENSG00000241318	RP11-47K11.2	-0.0429363	NA	ENSG00000241318	RP11-47K11.2	0	NA	ENSG00000241318	RP11-47K11.2	-0.0188356	NA	ENSG00000241318	RP11-47K11.2	-0.0857316	NA	ENSG00000271092	TMEM56-RWDD3	0	NA	ENSG00000241318	RP11-47K11.2	0.142642	NA	ENSG00000241318	RP11-47K11.2	0	NA
ENSG00000231992	RP11-57H12.2	1.91158	0.101661	ENSG00000203914	HSP90B3P	1.46944	NA	ENSG00000203914	HSP90B3P	0.811725	NA	ENSG00000203914	HSP90B3P	0.226846	NA	ENSG00000203914	HSP90B3P	0.35158	NA	ENSG00000231992	RP11-57H12.2	0.319958	NA	ENSG00000203914	HSP90B3P	0.401445	NA	ENSG00000203914	HSP90B3P	0.292477	NA
ENSG00000226026	RP11-57H12.3	1.45983	NA	ENSG00000069702	TGFBR3	-2.83008	4.2167e-82	ENSG00000069702	TGFBR3	-0.458131	1.19373e-06	ENSG00000069702	TGFBR3	0.00599426	1	ENSG00000069702	TGFBR3	-0.0990126	0.26216	ENSG00000226026	RP11-57H12.3	0.0330414	NA	ENSG00000069702	TGFBR3	-0.370698	8.33636e-06	ENSG00000069702	TGFBR3	0.0990921	0.360734
ENSG00000122481	RWDD3	0.164791	0.834664	ENSG00000239794	RN7SL653P	-1.54572	0.203742	ENSG00000239794	RN7SL653P	0.245412	NA	ENSG00000239794	RN7SL653P	-0.284709	0.903099	ENSG00000239794	RN7SL653P	0.555468	NA	ENSG00000122481	RWDD3	0.417826	1	ENSG00000239794	RN7SL653P	0.0676681	1	ENSG00000239794	RN7SL653P	0.404077	NA
ENSG00000228971	RP11-286B14.1	0.40126	NA	ENSG00000137948	BRDT	0	NA	ENSG00000137948	BRDT	0.28353	NA	ENSG00000137948	BRDT	0.137239	NA	ENSG00000137948	BRDT	0.261669	NA	ENSG00000228971	RP11-286B14.1	0	NA	ENSG00000137948	BRDT	0	NA	ENSG00000137948	BRDT	0	NA
ENSG00000237435	RP11-147C23.1	2.06783	NA	ENSG00000172031	EPHX4	-0.588531	0.735065	ENSG00000172031	EPHX4	0.602753	0.00642311	ENSG00000172031	EPHX4	0.0783611	0.630375	ENSG00000172031	EPHX4	0.443186	0.000358055	ENSG00000237435	RP11-147C23.1	0	NA	ENSG00000172031	EPHX4	0.168479	0.178639	ENSG00000172031	EPHX4	-0.227447	0.770358
ENSG00000228502	EEF1A1P11	-0.0239444	0.958233	ENSG00000233228	LPCAT2BP	0	NA	ENSG00000233228	LPCAT2BP	0	NA	ENSG00000233228	LPCAT2BP	0.0651163	NA	ENSG00000233228	LPCAT2BP	-0.125448	NA	ENSG00000228502	EEF1A1P11	-0.284581	0.888463	ENSG00000233228	LPCAT2BP	0	NA	ENSG00000233228	LPCAT2BP	0	NA
ENSG00000137970	RPL7P9	-0.0359859	0.924973	ENSG00000230667	SETSIP	-0.398796	0.903729	ENSG00000230667	SETSIP	0.836665	NA	ENSG00000230667	SETSIP	0.153899	1	ENSG00000230667	SETSIP	0.651135	NA	ENSG00000137970	RPL7P9	0.0551222	1	ENSG00000230667	SETSIP	-0.973994	NA	ENSG00000230667	SETSIP	-0.513366	NA
ENSG00000223229	RN7SKP270	0	NA	ENSG00000189195	BTBD8	0.789794	0.0128479	ENSG00000189195	BTBD8	0.0492192	0.913901	ENSG00000189195	BTBD8	0.251825	0.316706	ENSG00000189195	BTBD8	0.0179747	0.998186	ENSG00000223229	RN7SKP270	-0.221038	NA	ENSG00000189195	BTBD8	-0.282818	0.21783	ENSG00000189195	BTBD8	0.609345	0.0420398
ENSG00000117569	PTBP2	0.238883	0.331886	ENSG00000224678	GAPDHP46	0	NA	ENSG00000224678	GAPDHP46	0.288136	NA	ENSG00000224678	GAPDHP46	0	NA	ENSG00000224678	GAPDHP46	0	NA	ENSG00000117569	PTBP2	0.129005	1	ENSG00000224678	GAPDHP46	0	NA	ENSG00000224678	GAPDHP46	0	NA
ENSG00000188641	DPYD	-0.131912	0.583524	ENSG00000233401	PRKAR1AP	0.317534	0.910906	ENSG00000233401	PRKAR1AP	-0.153519	NA	ENSG00000233401	PRKAR1AP	-0.130417	0.999441	ENSG00000233401	PRKAR1AP	0.284966	NA	ENSG00000188641	DPYD	0.371322	1	ENSG00000233401	PRKAR1AP	-0.359188	0.797892	ENSG00000233401	PRKAR1AP	0.118694	NA
ENSG00000232542	DPYD-IT1	-0.222311	0.930798	ENSG00000069712	KIAA1107	0.407826	0.0659128	ENSG00000069712	KIAA1107	0.0927775	0.674225	ENSG00000069712	KIAA1107	0.0532786	0.843809	ENSG00000069712	KIAA1107	-0.259434	0.0890982	ENSG00000232542	DPYD-IT1	0	NA	ENSG00000069712	KIAA1107	0.0237714	0.961152	ENSG00000069712	KIAA1107	0.443228	0.0223078
ENSG00000228057	SEC63P1	-1.16793	0.0923742	ENSG00000273487	RP4-621B10.8	0.673794	NA	ENSG00000273487	RP4-621B10.8	1.27067	NA	ENSG00000273487	RP4-621B10.8	0	NA	ENSG00000273487	RP4-621B10.8	-0.370547	NA	ENSG00000228057	SEC63P1	-0.598026	NA	ENSG00000273487	RP4-621B10.8	0.944834	NA	ENSG00000273487	RP4-621B10.8	-0.952856	NA
ENSG00000226053	RP5-1070A16.1	0	NA	ENSG00000226773	RP4-775D17.1	0	NA	ENSG00000226773	RP4-775D17.1	0	NA	ENSG00000226773	RP4-775D17.1	0	NA	ENSG00000226773	RP4-775D17.1	0	NA	ENSG00000226053	RP5-1070A16.1	-1.20733	NA	ENSG00000226773	RP4-775D17.1	-0.320558	NA	ENSG00000226773	RP4-775D17.1	0	NA
ENSG00000162627	SNX7	-1.19731	0.393306	ENSG00000233125	ACTBP12	0	NA	ENSG00000233125	ACTBP12	0.172336	NA	ENSG00000233125	ACTBP12	0	NA	ENSG00000233125	ACTBP12	-0.201532	NA	ENSG00000162627	SNX7	0.0325183	1	ENSG00000233125	ACTBP12	0	NA	ENSG00000233125	ACTBP12	0	NA
ENSG00000227034	RP11-234N17.1	0.44565	0.76809	ENSG00000174842	GLMN	-0.307574	0.00126702	ENSG00000174842	GLMN	0.116546	0.231076	ENSG00000174842	GLMN	0.176504	0.0364726	ENSG00000174842	GLMN	-0.064608	0.617363	ENSG00000227034	RP11-234N17.1	-1.0695	NA	ENSG00000174842	GLMN	-0.207081	0.0360823	ENSG00000174842	GLMN	-0.00389597	1
ENSG00000117600	LPPR4	0.431698	NA	ENSG00000122484	RPAP2	0.303323	3.44749e-06	ENSG00000122484	RPAP2	0.174152	0.00565811	ENSG00000122484	RPAP2	0.478768	1.62307e-18	ENSG00000122484	RPAP2	-0.00717625	0.985581	ENSG00000117600	LPPR4	0	NA	ENSG00000122484	RPAP2	0.195043	0.00511603	ENSG00000122484	RPAP2	-0.0133013	0.920681
ENSG00000099260	PALMD	0.431698	NA	ENSG00000242764	RN7SL824P	0	NA	ENSG00000242764	RN7SL824P	0	NA	ENSG00000242764	RN7SL824P	0	NA	ENSG00000242764	RN7SL824P	-0.308553	NA	ENSG00000099260	PALMD	-0.474139	NA	ENSG00000242764	RN7SL824P	-0.425562	NA	ENSG00000242764	RN7SL824P	0	NA
ENSG00000156869	FRRS1	1.67967	3.20289e-05	ENSG00000162676	GFI1	0.149159	0.486189	ENSG00000162676	GFI1	0.303349	0.344083	ENSG00000162676	GFI1	0.830894	8.32063e-06	ENSG00000162676	GFI1	0.135066	0.712518	ENSG00000156869	FRRS1	-0.212362	1	ENSG00000162676	GFI1	-0.295812	0.0934074	ENSG00000162676	GFI1	0.0390269	0.987722
ENSG00000201491	RNU4-75P	1.14106	NA	ENSG00000067208	EVI5	0.191535	0.0132198	ENSG00000067208	EVI5	0.280789	1.50128e-06	ENSG00000067208	EVI5	0.311638	4.23447e-09	ENSG00000067208	EVI5	-0.00951159	0.969478	ENSG00000201491	RNU4-75P	0	NA	ENSG00000067208	EVI5	0.550174	3.87774e-17	ENSG00000067208	EVI5	0.00749689	0.965769
ENSG00000162688	AGL	-0.557995	0.0010825	ENSG00000223787	RP4-593M8.1	1.50531	0.0244364	ENSG00000223787	RP4-593M8.1	0.658312	0.30617	ENSG00000223787	RP4-593M8.1	0.473813	0.489943	ENSG00000223787	RP4-593M8.1	0.0330522	NA	ENSG00000162688	AGL	0.125969	1	ENSG00000223787	RP4-593M8.1	-0.467998	0.671227	ENSG00000223787	RP4-593M8.1	0.546736	NA
ENSG00000228084	RP5-884G6.2	1.39642	0.148632	ENSG00000229992	HMGB3P9	1.25693	0.0455138	ENSG00000229992	HMGB3P9	0.0456385	0.971193	ENSG00000229992	HMGB3P9	0.388788	0.474153	ENSG00000229992	HMGB3P9	-0.288848	0.681685	ENSG00000228084	RP5-884G6.2	0.73006	NA	ENSG00000229992	HMGB3P9	0.776996	0.174469	ENSG00000229992	HMGB3P9	0.107544	0.887697
ENSG00000117620	SLC35A3	0.213339	0.5208	ENSG00000201317	RNU4-59P	0.340756	0.951648	ENSG00000201317	RNU4-59P	-1.03293	NA	ENSG00000201317	RNU4-59P	1.54093	0.302544	ENSG00000201317	RNU4-59P	1.64917	NA	ENSG00000117620	SLC35A3	0.0387214	1	ENSG00000201317	RNU4-59P	1.21498	NA	ENSG00000201317	RNU4-59P	0.271178	NA
ENSG00000212248	RNU6-750P	-0.444596	NA	ENSG00000234202	RP11-330C7.4	0.188291	1	ENSG00000234202	RP11-330C7.4	-0.317605	NA	ENSG00000234202	RP11-330C7.4	-0.361595	0.859915	ENSG00000234202	RP11-330C7.4	-0.145852	NA	ENSG00000212248	RNU6-750P	-0.721839	NA	ENSG00000234202	RP11-330C7.4	0.575659	0.742272	ENSG00000234202	RP11-330C7.4	-1.04498	NA
ENSG00000261254	RP4-714D9.5	1.77498	0.0740494	ENSG00000122406	RPL5	-0.276268	1.11471e-05	ENSG00000122406	RPL5	-0.0977738	0.226973	ENSG00000122406	RPL5	-0.037352	0.714988	ENSG00000122406	RPL5	-0.247194	0.000246443	ENSG00000261254	RP4-714D9.5	0.283882	NA	ENSG00000122406	RPL5	-0.12564	0.0807884	ENSG00000122406	RPL5	-0.0834771	0.316916
ENSG00000156875	HIAT1	-0.590077	0.0020433	ENSG00000251795	SNORA66	-0.453113	0.182995	ENSG00000251795	SNORA66	0.0554391	0.915176	ENSG00000251795	SNORA66	-0.261944	0.433876	ENSG00000251795	SNORA66	0.259271	0.494458	ENSG00000156875	HIAT1	-0.0579569	1	ENSG00000251795	SNORA66	-0.189796	0.644505	ENSG00000251795	SNORA66	-0.118281	0.806871
ENSG00000156876	SASS6	-0.392632	0.0667357	ENSG00000207523	SNORA66	-1.77222	0.000311179	ENSG00000207523	SNORA66	0.00917067	1	ENSG00000207523	SNORA66	-0.0927406	0.94659	ENSG00000207523	SNORA66	-0.290552	0.632256	ENSG00000156876	SASS6	-0.358386	0.466214	ENSG00000207523	SNORA66	-0.869586	0.0854216	ENSG00000207523	SNORA66	-0.100546	0.919361
ENSG00000226952	RP4-714D9.4	0	NA	ENSG00000154511	FAM69A	-0.684341	6.71502e-13	ENSG00000154511	FAM69A	0.292702	0.0049656	ENSG00000154511	FAM69A	-0.230404	0.0155027	ENSG00000154511	FAM69A	0.530984	2.36145e-09	ENSG00000226952	RP4-714D9.4	0	NA	ENSG00000154511	FAM69A	0.0866897	0.7033	ENSG00000154511	FAM69A	0.208899	0.1167
ENSG00000122435	TRMT13	-0.37976	0.219802	ENSG00000207022	SNORA51	1.36572	0.44164	ENSG00000207022	SNORA51	0.292965	NA	ENSG00000207022	SNORA51	0.772058	0.706672	ENSG00000207022	SNORA51	0.310255	NA	ENSG00000122435	TRMT13	0.202689	1	ENSG00000207022	SNORA51	-0.474037	0.86404	ENSG00000207022	SNORA51	-0.502812	NA
ENSG00000122477	LRRC39	-0.83116	0.303644	ENSG00000229052	RP11-386I23.1	0.188664	NA	ENSG00000229052	RP11-386I23.1	0.288136	NA	ENSG00000229052	RP11-386I23.1	0	NA	ENSG00000229052	RP11-386I23.1	0.145869	NA	ENSG00000122477	LRRC39	0.071923	NA	ENSG00000229052	RP11-386I23.1	0	NA	ENSG00000229052	RP11-386I23.1	0.103924	NA
ENSG00000137992	DBT	-0.286417	0.19942	ENSG00000252752	RNU6-210P	0	NA	ENSG00000252752	RNU6-210P	0	NA	ENSG00000252752	RNU6-210P	0	NA	ENSG00000252752	RNU6-210P	0	NA	ENSG00000137992	DBT	0.143947	1	ENSG00000252752	RNU6-210P	0.374243	NA	ENSG00000252752	RNU6-210P	0	NA
ENSG00000225169	BRI3P1	0	NA	ENSG00000143033	MTF2	-0.278899	5.20429e-06	ENSG00000143033	MTF2	-0.0022939	1	ENSG00000143033	MTF2	0.379157	2.49506e-13	ENSG00000143033	MTF2	-0.239845	5.84234e-05	ENSG00000225169	BRI3P1	-0.454397	NA	ENSG00000143033	MTF2	-0.0561144	0.49948	ENSG00000143033	MTF2	0.061727	0.425748
ENSG00000230287	RP11-305E17.4	2.01268	NA	ENSG00000117500	TMED5	-0.0649048	0.577563	ENSG00000117500	TMED5	0.403127	1.52448e-06	ENSG00000117500	TMED5	0.6411	6.93494e-17	ENSG00000117500	TMED5	-0.105405	0.362191	ENSG00000230287	RP11-305E17.4	0	NA	ENSG00000117500	TMED5	0.457471	6.29751e-09	ENSG00000117500	TMED5	-0.0693731	0.553667
ENSG00000224616	RP11-305E17.6	2.65212	0.000815693	ENSG00000122483	CCDC18	-0.044783	0.7208	ENSG00000122483	CCDC18	-0.233429	0.00254454	ENSG00000122483	CCDC18	-0.33418	2.00121e-06	ENSG00000122483	CCDC18	-0.341756	4.38832e-06	ENSG00000224616	RP11-305E17.6	0.855358	1	ENSG00000122483	CCDC18	-0.328065	2.0717e-05	ENSG00000122483	CCDC18	-0.229675	0.00643997
ENSG00000137996	RTCA	-0.528324	6.79552e-05	ENSG00000237003	RP4-612C19.1	-0.0778961	NA	ENSG00000237003	RP4-612C19.1	0	NA	ENSG00000237003	RP4-612C19.1	0	NA	ENSG00000237003	RP4-612C19.1	0.477333	NA	ENSG00000137996	RTCA	0.139996	1	ENSG00000237003	RP4-612C19.1	0.0486979	NA	ENSG00000237003	RP4-612C19.1	-0.0613746	NA
ENSG00000207750	MIR553	-0.856114	0.56929	ENSG00000225297	RP4-612C19.2	0	NA	ENSG00000225297	RP4-612C19.2	-0.175064	NA	ENSG00000225297	RP4-612C19.2	0	NA	ENSG00000225297	RP4-612C19.2	0	NA	ENSG00000207750	MIR553	0.417838	NA	ENSG00000225297	RP4-612C19.2	0	NA	ENSG00000225297	RP4-612C19.2	0	NA
ENSG00000079335	CDC14A	0.973705	0.00665977	ENSG00000223745	RP4-717I23.3	-0.199386	0.117083	ENSG00000223745	RP4-717I23.3	0.139918	0.319904	ENSG00000223745	RP4-717I23.3	-0.850364	2.57169e-14	ENSG00000223745	RP4-717I23.3	0.302784	0.0117955	ENSG00000079335	CDC14A	-0.00244755	1	ENSG00000223745	RP4-717I23.3	-0.786267	4.00323e-14	ENSG00000223745	RP4-717I23.3	0.1688	0.193981
ENSG00000234332	BCAS2P2	-0.510146	NA	ENSG00000229567	RP4-717I23.2	-0.07127	1	ENSG00000229567	RP4-717I23.2	0.531275	NA	ENSG00000229567	RP4-717I23.2	-0.402583	0.834119	ENSG00000229567	RP4-717I23.2	0.0280638	NA	ENSG00000234332	BCAS2P2	-0.213912	NA	ENSG00000229567	RP4-717I23.2	0.220757	0.949539	ENSG00000229567	RP4-717I23.2	-0.387252	NA
ENSG00000181656	GPR88	0	NA	ENSG00000117505	DR1	-0.811559	1.08771e-51	ENSG00000117505	DR1	-0.0612646	0.421117	ENSG00000117505	DR1	0.117579	0.0456654	ENSG00000117505	DR1	-0.322459	6.86451e-09	ENSG00000181656	GPR88	-0.480615	NA	ENSG00000117505	DR1	0.0463547	0.589853	ENSG00000117505	DR1	0.102933	0.14449
ENSG00000213421	RP11-84O12.2	-0.0412079	NA	ENSG00000207379	Y_RNA	-1.09638	0.556699	ENSG00000207379	Y_RNA	-0.21961	NA	ENSG00000207379	Y_RNA	0.86935	0.601271	ENSG00000207379	Y_RNA	-0.132145	NA	ENSG00000213421	RP11-84O12.2	-0.168487	NA	ENSG00000207379	Y_RNA	0.64242	NA	ENSG00000207379	Y_RNA	0.57953	NA
ENSG00000162692	VCAM1	1.03956	NA	ENSG00000137942	FNBP1L	-0.0346495	0.842151	ENSG00000137942	FNBP1L	0.217526	0.00444014	ENSG00000137942	FNBP1L	0.250698	0.0005273	ENSG00000137942	FNBP1L	-0.355692	3.26046e-07	ENSG00000162692	VCAM1	-0.406442	NA	ENSG00000137942	FNBP1L	0.223819	0.00342524	ENSG00000137942	FNBP1L	-0.160266	0.0430334
ENSG00000162694	EXTL2	-0.355451	0.419014	ENSG00000137936	BCAR3	-0.0570073	0.967365	ENSG00000137936	BCAR3	0.290027	9.77692e-07	ENSG00000137936	BCAR3	-0.259102	4.20193e-06	ENSG00000137936	BCAR3	0.157997	0.0225612	ENSG00000162694	EXTL2	-0.0703316	1	ENSG00000137936	BCAR3	-0.324381	1.59026e-10	ENSG00000137936	BCAR3	0.323614	2.71404e-07
ENSG00000273204	RP4-549L20.3	1.73055	0.293815	ENSG00000224093	RP5-1033H22.2	-3.43024	2.6698e-08	ENSG00000224093	RP5-1033H22.2	-1.08489	0.244303	ENSG00000224093	RP5-1033H22.2	1.45265	0.257049	ENSG00000224093	RP5-1033H22.2	-0.235922	0.638897	ENSG00000273204	RP4-549L20.3	-0.179162	NA	ENSG00000224093	RP5-1033H22.2	-0.63547	0.080194	ENSG00000224093	RP5-1033H22.2	-1.30162	0.182166
ENSG00000162695	SLC30A7	-0.515725	0.0015428	ENSG00000230439	RP11-488P3.1	0.997958	0.359382	ENSG00000230439	RP11-488P3.1	-0.517833	0.388245	ENSG00000230439	RP11-488P3.1	-1.52244	0.0189816	ENSG00000230439	RP11-488P3.1	-0.10182	0.930771	ENSG00000162695	SLC30A7	0.00119129	1	ENSG00000230439	RP11-488P3.1	-1.25716	0.000309341	ENSG00000230439	RP11-488P3.1	-0.389689	0.485152
ENSG00000230946	HNRNPA1P68	0.80465	0.681723	ENSG00000211575	MIR760	0.95719	0.559937	ENSG00000211575	MIR760	-0.80652	NA	ENSG00000211575	MIR760	-0.119769	1	ENSG00000211575	MIR760	0.224916	NA	ENSG00000230946	HNRNPA1P68	-0.767157	NA	ENSG00000211575	MIR760	-0.527634	0.838985	ENSG00000211575	MIR760	0.440491	NA
ENSG00000117543	DPH5	-0.256494	0.509934	ENSG00000260464	RP4-561L24.3	1.15624	0.100033	ENSG00000260464	RP4-561L24.3	-0.0767372	0.939457	ENSG00000260464	RP4-561L24.3	-1.5875	0.00108474	ENSG00000260464	RP4-561L24.3	0.00931515	1	ENSG00000117543	DPH5	-0.0336362	1	ENSG00000260464	RP4-561L24.3	0.205729	0.870183	ENSG00000260464	RP4-561L24.3	-0.437502	0.490728
ENSG00000269175	AC093157.1	-1.23964	0.280578	ENSG00000067334	DNTTIP2	1.37152	8.00092e-121	ENSG00000067334	DNTTIP2	0.353288	1.34416e-08	ENSG00000067334	DNTTIP2	1.15585	5.14059e-90	ENSG00000067334	DNTTIP2	0.263357	8.36913e-05	ENSG00000269175	AC093157.1	-0.685949	NA	ENSG00000067334	DNTTIP2	1.34437	3.24019e-112	ENSG00000067334	DNTTIP2	0.154698	0.0364801
ENSG00000235795	RP11-421L21.2	-0.273767	0.891871	ENSG00000023909	GCLM	1.53496	1.53148e-59	ENSG00000023909	GCLM	0.645847	5.93694e-11	ENSG00000023909	GCLM	1.97359	2.05583e-100	ENSG00000023909	GCLM	0.917034	2.44082e-20	ENSG00000235795	RP11-421L21.2	-0.393375	NA	ENSG00000023909	GCLM	1.88887	1.56799e-89	ENSG00000023909	GCLM	0.542712	9.45889e-08
ENSG00000233184	RP11-421L21.3	-0.130924	0.792145	ENSG00000226960	RP5-837O21.1	0	NA	ENSG00000226960	RP5-837O21.1	0	NA	ENSG00000226960	RP5-837O21.1	0	NA	ENSG00000226960	RP5-837O21.1	0	NA	ENSG00000233184	RP11-421L21.3	0.504439	0.743025	ENSG00000226960	RP5-837O21.1	-0.204758	NA	ENSG00000226960	RP5-837O21.1	0	NA
ENSG00000170989	S1PR1	-0.373083	NA	ENSG00000198691	ABCA4	4.11891	5.85867e-07	ENSG00000198691	ABCA4	0.933161	0.160774	ENSG00000198691	ABCA4	1.0625	0.431372	ENSG00000198691	ABCA4	-0.018314	1	ENSG00000170989	S1PR1	0	NA	ENSG00000198691	ABCA4	-1.44846	0.300614	ENSG00000198691	ABCA4	-0.361533	0.450825
ENSG00000231671	RP11-157N3.1	1.34826	0.460968	ENSG00000137962	ARHGAP29	2.03935	0.0105874	ENSG00000137962	ARHGAP29	0.0250982	0.81689	ENSG00000137962	ARHGAP29	-0.251033	6.64401e-05	ENSG00000137962	ARHGAP29	-0.20059	0.00138952	ENSG00000231671	RP11-157N3.1	0	NA	ENSG00000137962	ARHGAP29	-0.264994	2.11392e-05	ENSG00000137962	ARHGAP29	-0.0705675	0.338378
ENSG00000183298	RP11-556K13.1	-0.448678	0.612857	ENSG00000231363	RP11-148B18.1	0	1	ENSG00000231363	RP11-148B18.1	0.701494	NA	ENSG00000231363	RP11-148B18.1	0.690706	0.761788	ENSG00000231363	RP11-148B18.1	-0.0420307	NA	ENSG00000183298	RP11-556K13.1	0.127533	NA	ENSG00000231363	RP11-148B18.1	0	NA	ENSG00000231363	RP11-148B18.1	1.64256	NA
ENSG00000230864	RP5-936J12.1	1.14106	NA	ENSG00000178596	GAPDHP29	0	NA	ENSG00000178596	GAPDHP29	0	NA	ENSG00000178596	GAPDHP29	0	NA	ENSG00000178596	GAPDHP29	-0.0857316	NA	ENSG00000230864	RP5-936J12.1	0	NA	ENSG00000178596	GAPDHP29	0	NA	ENSG00000178596	GAPDHP29	-0.359277	NA
ENSG00000060718	COL11A1	1.00441	0.608879	ENSG00000236098	RP11-148B18.4	0	1	ENSG00000236098	RP11-148B18.4	0.192931	0.800499	ENSG00000236098	RP11-148B18.4	-0.825158	0.224469	ENSG00000236098	RP11-148B18.4	0.00485565	NA	ENSG00000060718	COL11A1	0.262187	NA	ENSG00000236098	RP11-148B18.4	-0.569545	0.692245	ENSG00000236098	RP11-148B18.4	-0.108578	NA
ENSG00000224613	RP11-153F1.1	2.3313	0.134917	ENSG00000226835	RP11-148B18.3	0	1	ENSG00000226835	RP11-148B18.3	0.696341	NA	ENSG00000226835	RP11-148B18.3	-1.41217	0.34041	ENSG00000226835	RP11-148B18.3	0.185602	NA	ENSG00000224613	RP11-153F1.1	-0.0717531	NA	ENSG00000226835	RP11-148B18.3	0.174758	0.988585	ENSG00000226835	RP11-148B18.3	1.06725	NA
ENSG00000185946	RNPC3	0.944125	3.43734e-06	ENSG00000117528	ABCD3	0.162117	0.00221931	ENSG00000117528	ABCD3	0.269492	3.13262e-09	ENSG00000117528	ABCD3	0.591378	1.47265e-42	ENSG00000117528	ABCD3	-0.049794	0.426746	ENSG00000185946	RNPC3	0.136903	1	ENSG00000117528	ABCD3	0.298578	2.07253e-11	ENSG00000117528	ABCD3	0.15293	0.00149019
ENSG00000240038	AMY2B	-0.309567	0.238458	ENSG00000117525	F3	0.688608	0.356962	ENSG00000117525	F3	-0.133752	0.503402	ENSG00000117525	F3	0.535482	6.51114e-06	ENSG00000117525	F3	0.68996	2.30562e-33	ENSG00000240038	AMY2B	0.177714	1	ENSG00000117525	F3	-0.605162	1.31574e-27	ENSG00000117525	F3	-0.0865326	0.730869
ENSG00000243480	AMY2A	1.14106	NA	ENSG00000223675	RP11-86H7.6	0	NA	ENSG00000223675	RP11-86H7.6	0	NA	ENSG00000223675	RP11-86H7.6	0	NA	ENSG00000223675	RP11-86H7.6	-0.268739	NA	ENSG00000243480	AMY2A	0	NA	ENSG00000223675	RP11-86H7.6	0.170528	NA	ENSG00000223675	RP11-86H7.6	0	NA
ENSG00000187733	AMY1C	1.90624	NA	ENSG00000235565	RP11-86H7.7	0	1	ENSG00000235565	RP11-86H7.7	-0.363362	0.632605	ENSG00000235565	RP11-86H7.7	0.738765	0.522657	ENSG00000235565	RP11-86H7.7	0.273552	0.731256	ENSG00000187733	AMY1C	0	NA	ENSG00000235565	RP11-86H7.7	0.0722231	0.969848	ENSG00000235565	RP11-86H7.7	0.0907812	0.970663
ENSG00000243500	RP11-364B6.2	2.06864	NA	ENSG00000224081	LINC01057	0	1	ENSG00000224081	LINC01057	0.52424	0.0154949	ENSG00000224081	LINC01057	-0.787379	0.0811561	ENSG00000224081	LINC01057	0.120104	0.694836	ENSG00000243500	RP11-364B6.2	0	NA	ENSG00000224081	LINC01057	-0.23848	0.230309	ENSG00000224081	LINC01057	0.10964	0.855547
ENSG00000215869	RP11-364B6.1	-1.87604	0.224429	ENSG00000232857	KATNBL1P2	0	1	ENSG00000232857	KATNBL1P2	0.160536	NA	ENSG00000232857	KATNBL1P2	0	1	ENSG00000232857	KATNBL1P2	0.262819	NA	ENSG00000215869	RP11-364B6.1	0	NA	ENSG00000232857	KATNBL1P2	-0.204192	NA	ENSG00000232857	KATNBL1P2	0.531008	NA
ENSG00000228347	FTLP17	0	NA	ENSG00000244433	PGBD4P7	0	1	ENSG00000244433	PGBD4P7	-0.610647	NA	ENSG00000244433	PGBD4P7	0	1	ENSG00000244433	PGBD4P7	1.52562	NA	ENSG00000228347	FTLP17	-0.449733	NA	ENSG00000244433	PGBD4P7	0.0877772	NA	ENSG00000244433	PGBD4P7	0.539109	NA
ENSG00000227850	SEPT2P1	-0.46773	NA	ENSG00000263526	MIR378G	0	1	ENSG00000263526	MIR378G	0.656671	NA	ENSG00000263526	MIR378G	0	1	ENSG00000263526	MIR378G	-0.20249	NA	ENSG00000227850	SEPT2P1	0.25057	NA	ENSG00000263526	MIR378G	-0.171962	0.971855	ENSG00000263526	MIR378G	-0.589176	NA
ENSG00000232952	RP11-90H3.1	-1.02479	0.353793	ENSG00000143036	SLC44A3	-2.18532	0.0285268	ENSG00000143036	SLC44A3	-0.0230662	0.969003	ENSG00000143036	SLC44A3	-0.12477	0.80096	ENSG00000143036	SLC44A3	0.190572	0.447119	ENSG00000232952	RP11-90H3.1	0.210696	NA	ENSG00000143036	SLC44A3	-0.629286	0.000381665	ENSG00000143036	SLC44A3	-0.263185	0.545595
ENSG00000198890	PRMT6	-0.316269	0.34447	ENSG00000237416	RP11-465K1.2	0	NA	ENSG00000237416	RP11-465K1.2	-0.138317	NA	ENSG00000237416	RP11-465K1.2	0	NA	ENSG00000237416	RP11-465K1.2	0.477513	NA	ENSG00000198890	PRMT6	-0.182788	1	ENSG00000237416	RP11-465K1.2	-0.396176	NA	ENSG00000237416	RP11-465K1.2	0	NA
ENSG00000162631	NTNG1	-0.277493	NA	ENSG00000117519	CNN3	0.500106	0.096646	ENSG00000117519	CNN3	0.0267121	0.820942	ENSG00000117519	CNN3	0.0123744	0.970737	ENSG00000117519	CNN3	-0.0753506	0.389913	ENSG00000162631	NTNG1	0	NA	ENSG00000117519	CNN3	-0.80912	1.84347e-32	ENSG00000117519	CNN3	0.0870751	0.296689
ENSG00000224550	RP11-270C12.3	1.18657	0.502476	ENSG00000235501	RP4-639F20.1	0.127663	1	ENSG00000235501	RP4-639F20.1	0.092487	0.851442	ENSG00000235501	RP4-639F20.1	-1.0108	3.33056e-10	ENSG00000235501	RP4-639F20.1	0.253445	0.312157	ENSG00000224550	RP11-270C12.3	0.293109	NA	ENSG00000235501	RP4-639F20.1	-0.538556	0.438112	ENSG00000235501	RP4-639F20.1	-0.14437	0.611193
ENSG00000134215	VAV3	-1.63337	0.0076962	ENSG00000172339	ALG14	0.0120077	1	ENSG00000172339	ALG14	0.0725422	0.672965	ENSG00000172339	ALG14	0.271615	0.00290481	ENSG00000172339	ALG14	0.212935	0.058685	ENSG00000134215	VAV3	-0.46463	1	ENSG00000172339	ALG14	0.923505	2.16849e-19	ENSG00000172339	ALG14	0.13193	0.368232
ENSG00000230489	VAV3-AS1	0.668152	NA	ENSG00000152078	TMEM56	0.229351	0.197748	ENSG00000152078	TMEM56	-0.439307	0.0101377	ENSG00000152078	TMEM56	-0.520775	0.000123103	ENSG00000152078	TMEM56	-0.0260996	0.951585	ENSG00000230489	VAV3-AS1	0	NA	ENSG00000152078	TMEM56	-0.314279	0.0260402	ENSG00000152078	TMEM56	-0.393898	0.0333706
ENSG00000085491	SLC25A24	-0.559589	0.000493477	ENSG00000271092	TMEM56-RWDD3	0.846186	NA	ENSG00000271092	TMEM56-RWDD3	-0.958749	NA	ENSG00000271092	TMEM56-RWDD3	0	NA	ENSG00000271092	TMEM56-RWDD3	0.811984	NA	ENSG00000085491	SLC25A24	0.067003	1	ENSG00000271092	TMEM56-RWDD3	0.0445941	NA	ENSG00000271092	TMEM56-RWDD3	-0.254057	NA
ENSG00000260879	RP11-483I13.5	0.0339208	0.994516	ENSG00000231992	RP11-57H12.2	-0.0535835	1	ENSG00000231992	RP11-57H12.2	-0.1345	0.927902	ENSG00000231992	RP11-57H12.2	0.051904	1	ENSG00000231992	RP11-57H12.2	0.54264	NA	ENSG00000260879	RP11-483I13.5	-0.365884	NA	ENSG00000231992	RP11-57H12.2	-0.847008	0.191979	ENSG00000231992	RP11-57H12.2	0.231386	NA
ENSG00000196427	NBPF4	0.255926	0.856966	ENSG00000226026	RP11-57H12.3	0	1	ENSG00000226026	RP11-57H12.3	-1.10407	NA	ENSG00000226026	RP11-57H12.3	-0.957401	0.346098	ENSG00000226026	RP11-57H12.3	-0.192773	NA	ENSG00000196427	NBPF4	0	NA	ENSG00000226026	RP11-57H12.3	-0.218858	0.917738	ENSG00000226026	RP11-57H12.3	-0.0763236	NA
ENSG00000241361	SLC25A24P1	0.213501	0.931992	ENSG00000122481	RWDD3	0.618457	0.0158921	ENSG00000122481	RWDD3	-0.167241	0.485006	ENSG00000122481	RWDD3	-0.469193	0.00891041	ENSG00000122481	RWDD3	-0.122091	0.636087	ENSG00000241361	SLC25A24P1	0	NA	ENSG00000122481	RWDD3	-0.168266	0.460334	ENSG00000122481	RWDD3	-0.440279	0.0142506
ENSG00000186086	NBPF6	0.0211437	1	ENSG00000228971	RP11-286B14.1	0.304464	NA	ENSG00000228971	RP11-286B14.1	0	NA	ENSG00000228971	RP11-286B14.1	0	NA	ENSG00000228971	RP11-286B14.1	0	NA	ENSG00000186086	NBPF6	0	NA	ENSG00000228971	RP11-286B14.1	0	NA	ENSG00000228971	RP11-286B14.1	0	NA
ENSG00000243967	NBPF5P	-0.0482645	NA	ENSG00000271252	RP11-286B14.2	0	NA	ENSG00000271252	RP11-286B14.2	-0.175064	NA	ENSG00000271252	RP11-286B14.2	0	NA	ENSG00000271252	RP11-286B14.2	0	NA	ENSG00000243967	NBPF5P	0	NA	ENSG00000271252	RP11-286B14.2	0	NA	ENSG00000271252	RP11-286B14.2	0	NA
ENSG00000162636	FAM102B	-0.986889	0.000760993	ENSG00000228502	EEF1A1P11	0.672387	0.369479	ENSG00000228502	EEF1A1P11	0.751865	0.359346	ENSG00000228502	EEF1A1P11	0.482606	0.568145	ENSG00000228502	EEF1A1P11	-0.437026	0.661361	ENSG00000162636	FAM102B	-0.0811171	1	ENSG00000228502	EEF1A1P11	0.775208	0.422687	ENSG00000228502	EEF1A1P11	1.00669	0.294085
ENSG00000162639	HENMT1	-1.08957	0.0130584	ENSG00000137970	RPL7P9	0.140037	0.779684	ENSG00000137970	RPL7P9	0.189137	0.710621	ENSG00000137970	RPL7P9	0.0750446	0.905166	ENSG00000137970	RPL7P9	-0.406607	0.251722	ENSG00000162639	HENMT1	0	1	ENSG00000137970	RPL7P9	-0.127032	0.806583	ENSG00000137970	RPL7P9	-0.0542351	0.940326
ENSG00000134186	PRPF38B	-0.637037	1.2418e-05	ENSG00000117569	PTBP2	-0.205653	0.0955307	ENSG00000117569	PTBP2	-0.0282528	0.877535	ENSG00000117569	PTBP2	0.159402	0.117731	ENSG00000117569	PTBP2	-0.0295847	0.892421	ENSG00000134186	PRPF38B	-0.100101	1	ENSG00000117569	PTBP2	-0.176935	0.0911647	ENSG00000117569	PTBP2	0.0531383	0.706721
ENSG00000143107	FNDC7	2.37039	0.0517787	ENSG00000188641	DPYD	-0.641802	1.01506e-15	ENSG00000188641	DPYD	-0.382777	0.00112738	ENSG00000188641	DPYD	-0.766162	1.35945e-19	ENSG00000188641	DPYD	-0.506576	0.143095	ENSG00000143107	FNDC7	1.73222	NA	ENSG00000188641	DPYD	-0.365057	1.66951e-05	ENSG00000188641	DPYD	0.626873	7.80685e-05
ENSG00000116266	STXBP3	-0.271547	0.207835	ENSG00000232878	DPYD-AS1	0	NA	ENSG00000232878	DPYD-AS1	-0.247821	NA	ENSG00000232878	DPYD-AS1	0.214989	NA	ENSG00000232878	DPYD-AS1	0	NA	ENSG00000116266	STXBP3	-0.00286355	1	ENSG00000232878	DPYD-AS1	0	NA	ENSG00000232878	DPYD-AS1	0	NA
ENSG00000162641	AKNAD1	1.42264	0.444542	ENSG00000232542	DPYD-IT1	0.011412	1	ENSG00000232542	DPYD-IT1	-0.494826	NA	ENSG00000232542	DPYD-IT1	-1.00758	0.393833	ENSG00000232542	DPYD-IT1	0	NA	ENSG00000162641	AKNAD1	-1.10261	NA	ENSG00000232542	DPYD-IT1	-0.235532	0.884069	ENSG00000232542	DPYD-IT1	-1.26572	NA
ENSG00000121957	GPSM2	-0.461348	0.0862703	ENSG00000228057	SEC63P1	0.724402	0.70141	ENSG00000228057	SEC63P1	1.54932	NA	ENSG00000228057	SEC63P1	-0.0104929	1	ENSG00000228057	SEC63P1	-0.682009	NA	ENSG00000121957	GPSM2	-0.476492	0.463308	ENSG00000228057	SEC63P1	-1.47253	NA	ENSG00000228057	SEC63P1	-0.289751	NA
ENSG00000121940	CLCC1	-0.274716	0.181784	ENSG00000235777	DPYD-AS2	0.304464	NA	ENSG00000235777	DPYD-AS2	0	NA	ENSG00000235777	DPYD-AS2	0	NA	ENSG00000235777	DPYD-AS2	0	NA	ENSG00000121940	CLCC1	-0.00671466	1	ENSG00000235777	DPYD-AS2	0	NA	ENSG00000235777	DPYD-AS2	0	NA
ENSG00000085433	WDR47	0.836925	0.000916609	ENSG00000269998	RP11-272L13.3	0	1	ENSG00000269998	RP11-272L13.3	0.57031	NA	ENSG00000269998	RP11-272L13.3	1.71111	0.340449	ENSG00000269998	RP11-272L13.3	0	NA	ENSG00000085433	WDR47	-0.122987	1	ENSG00000269998	RP11-272L13.3	0	1	ENSG00000269998	RP11-272L13.3	0	NA
ENSG00000237349	RP5-1065J22.2	-0.297626	0.894829	ENSG00000259946	RP11-490G2.2	0	1	ENSG00000259946	RP11-490G2.2	-0.00784583	NA	ENSG00000259946	RP11-490G2.2	-0.623225	0.762905	ENSG00000259946	RP11-490G2.2	-0.482336	NA	ENSG00000237349	RP5-1065J22.2	0.644259	NA	ENSG00000259946	RP11-490G2.2	0	1	ENSG00000259946	RP11-490G2.2	-0.679266	NA
ENSG00000244716	RP11-20O24.4	0.412964	0.154222	ENSG00000225206	MIR137HG	0	1	ENSG00000225206	MIR137HG	0.697446	0.00165051	ENSG00000225206	MIR137HG	-0.762956	0.000194764	ENSG00000225206	MIR137HG	0	1	ENSG00000244716	RP11-20O24.4	-0.178209	1	ENSG00000225206	MIR137HG	0	1	ENSG00000225206	MIR137HG	0.324746	0.775819
ENSG00000228665	RP11-20O24.1	0.634368	NA	ENSG00000233557	NFU1P2	0	1	ENSG00000233557	NFU1P2	0.127892	NA	ENSG00000233557	NFU1P2	-0.907113	0.435348	ENSG00000233557	NFU1P2	0	NA	ENSG00000228665	RP11-20O24.1	-0.691806	NA	ENSG00000233557	NFU1P2	-0.495635	0.847724	ENSG00000233557	NFU1P2	0.152008	NA
ENSG00000197780	TAF13	0.352872	0.197609	ENSG00000226053	RP5-1070A16.1	0	1	ENSG00000226053	RP5-1070A16.1	0.663231	0.210066	ENSG00000226053	RP5-1070A16.1	-1.37444	6.58154e-06	ENSG00000226053	RP5-1070A16.1	-0.129253	0.925894	ENSG00000197780	TAF13	-0.0140347	1	ENSG00000226053	RP5-1070A16.1	0	1	ENSG00000226053	RP5-1070A16.1	1.24767	0.0639665
ENSG00000273382	RP5-1065J22.8	2.71494	1.03578e-05	ENSG00000221777	AL160056.1	0	NA	ENSG00000221777	AL160056.1	0.0565357	NA	ENSG00000221777	AL160056.1	-0.0166109	NA	ENSG00000221777	AL160056.1	0	NA	ENSG00000273382	RP5-1065J22.8	0.450193	1	ENSG00000221777	AL160056.1	0	NA	ENSG00000221777	AL160056.1	-0.127677	NA
ENSG00000215717	TMEM167B	-0.00806915	0.994536	ENSG00000162627	SNX7	-0.901581	0.449049	ENSG00000162627	SNX7	-0.24112	0.0226271	ENSG00000162627	SNX7	-0.608317	9.82215e-17	ENSG00000162627	SNX7	-0.142861	0.154406	ENSG00000215717	TMEM167B	0.0134547	1	ENSG00000162627	SNX7	-0.225703	0.0140021	ENSG00000162627	SNX7	-0.026404	0.847698
ENSG00000270066	SCARNA2	1.19506	0.00648311	ENSG00000117598	LPPR5	0	1	ENSG00000117598	LPPR5	-1.44415	NA	ENSG00000117598	LPPR5	0.777415	0.700463	ENSG00000117598	LPPR5	0	NA	ENSG00000270066	SCARNA2	0.086282	1	ENSG00000117598	LPPR5	1.11306	0.58873	ENSG00000117598	LPPR5	0	NA
ENSG00000251484	RP5-1065J22.4	0	NA	ENSG00000227034	RP11-234N17.1	0.672094	NA	ENSG00000227034	RP11-234N17.1	-0.640392	NA	ENSG00000227034	RP11-234N17.1	-0.532049	NA	ENSG00000227034	RP11-234N17.1	-0.257938	NA	ENSG00000251484	RP5-1065J22.4	0	NA	ENSG00000227034	RP11-234N17.1	-0.52858	NA	ENSG00000227034	RP11-234N17.1	0	NA
ENSG00000116299	KIAA1324	1.67307	0.125318	ENSG00000117600	LPPR4	0	1	ENSG00000117600	LPPR4	-0.478494	NA	ENSG00000117600	LPPR4	-0.0315615	1	ENSG00000117600	LPPR4	0	NA	ENSG00000116299	KIAA1324	2.79203	NA	ENSG00000117600	LPPR4	0	1	ENSG00000117600	LPPR4	0	NA
ENSG00000031698	SARS	-0.383778	0.000559634	ENSG00000224445	RP11-413P11.1	0	NA	ENSG00000224445	RP11-413P11.1	0.0646349	NA	ENSG00000224445	RP11-413P11.1	0	NA	ENSG00000224445	RP11-413P11.1	0	NA	ENSG00000031698	SARS	-0.344641	0.0251924	ENSG00000224445	RP11-413P11.1	0.142642	NA	ENSG00000224445	RP11-413P11.1	0.103924	NA
ENSG00000143126	CELSR2	-0.319287	0.0482663	ENSG00000099260	PALMD	2.20798	0.102401	ENSG00000099260	PALMD	-0.0966544	0.814122	ENSG00000099260	PALMD	1.27452	0.455435	ENSG00000099260	PALMD	0.865017	0.707329	ENSG00000143126	CELSR2	0.241764	0.485409	ENSG00000099260	PALMD	1.83828	0.193694	ENSG00000099260	PALMD	1.59517	0.296047
ENSG00000134222	PSRC1	-0.567207	0.0382413	ENSG00000223656	HMGB3P10	0	NA	ENSG00000223656	HMGB3P10	-0.359976	NA	ENSG00000223656	HMGB3P10	0	NA	ENSG00000223656	HMGB3P10	0	NA	ENSG00000134222	PSRC1	-0.756873	0.0119567	ENSG00000223656	HMGB3P10	0	NA	ENSG00000223656	HMGB3P10	0	NA
ENSG00000221986	MYBPHL	2.94831	0.0749579	ENSG00000156869	FRRS1	0.511153	4.00095e-05	ENSG00000156869	FRRS1	0.242088	0.0851837	ENSG00000156869	FRRS1	0.409844	0.00169306	ENSG00000156869	FRRS1	-0.0182764	0.970284	ENSG00000221986	MYBPHL	0.102069	NA	ENSG00000156869	FRRS1	0.0861616	0.564161	ENSG00000156869	FRRS1	0.679683	0.000288927
ENSG00000134243	SORT1	-1.03297	0.000857953	ENSG00000162688	AGL	-0.797925	6.3176e-17	ENSG00000162688	AGL	-0.0536846	0.59876	ENSG00000162688	AGL	-0.368746	3.33336e-09	ENSG00000162688	AGL	-0.239474	0.000319414	ENSG00000134243	SORT1	-0.108183	1	ENSG00000162688	AGL	-0.302996	2.84564e-06	ENSG00000162688	AGL	0.0167056	0.890456
ENSG00000143106	PSMA5	0.235028	0.113192	ENSG00000228084	RP5-884G6.2	2.25261	0.00157652	ENSG00000228084	RP5-884G6.2	1.49951	0.0497474	ENSG00000228084	RP5-884G6.2	-2.71654	4.05074e-05	ENSG00000228084	RP5-884G6.2	-0.102654	NA	ENSG00000143106	PSMA5	0.0483451	1	ENSG00000228084	RP5-884G6.2	-0.00232563	1	ENSG00000228084	RP5-884G6.2	0.752084	NA
ENSG00000143028	SYPL2	0.656877	0.581008	ENSG00000117620	SLC35A3	-0.382011	3.11785e-07	ENSG00000117620	SLC35A3	-0.00243915	1	ENSG00000117620	SLC35A3	-0.159954	0.0112988	ENSG00000117620	SLC35A3	-0.0101189	0.965045	ENSG00000143028	SYPL2	0	NA	ENSG00000117620	SLC35A3	0.0388468	0.672434	ENSG00000117620	SLC35A3	0.229772	0.000225367
ENSG00000162650	ATXN7L2	-0.182834	0.422757	ENSG00000212248	RNU6-750P	2.04566	0.0401427	ENSG00000212248	RNU6-750P	-0.0685406	NA	ENSG00000212248	RNU6-750P	0.339676	0.850005	ENSG00000212248	RNU6-750P	-0.178529	NA	ENSG00000162650	ATXN7L2	-0.0275556	1	ENSG00000212248	RNU6-750P	0.543766	0.68525	ENSG00000212248	RNU6-750P	-0.0935397	NA
ENSG00000174151	CYB561D1	0.457578	0.082276	ENSG00000261254	RP4-714D9.5	0.378422	0.240775	ENSG00000261254	RP4-714D9.5	-0.102726	0.743859	ENSG00000261254	RP4-714D9.5	0.407687	0.0543911	ENSG00000261254	RP4-714D9.5	0.0846176	0.798212	ENSG00000174151	CYB561D1	-0.185754	1	ENSG00000261254	RP4-714D9.5	0.0579214	0.878295	ENSG00000261254	RP4-714D9.5	-0.399195	0.0843643
ENSG00000181754	AMIGO1	-0.131286	0.672714	ENSG00000156875	HIAT1	-0.206257	0.0015302	ENSG00000156875	HIAT1	0.0237016	0.851765	ENSG00000156875	HIAT1	0.0647569	0.412545	ENSG00000156875	HIAT1	-0.0392955	0.716629	ENSG00000181754	AMIGO1	0.043314	1	ENSG00000156875	HIAT1	-0.204622	0.00111002	ENSG00000156875	HIAT1	-0.244729	0.000161054
ENSG00000156097	GPR61	1.99213	0.165493	ENSG00000241073	RP4-714D9.2	0.767664	NA	ENSG00000241073	RP4-714D9.2	-0.161223	NA	ENSG00000241073	RP4-714D9.2	0	NA	ENSG00000241073	RP4-714D9.2	0	NA	ENSG00000156097	GPR61	-0.769701	NA	ENSG00000241073	RP4-714D9.2	0.142642	NA	ENSG00000241073	RP4-714D9.2	0	NA
ENSG00000254942	RP5-1160K1.8	4.23263	0.00611109	ENSG00000156876	SASS6	0.0606942	0.57553	ENSG00000156876	SASS6	-0.145388	0.110249	ENSG00000156876	SASS6	0.310161	1.13562e-05	ENSG00000156876	SASS6	-0.398548	1.05464e-07	ENSG00000254942	RP5-1160K1.8	0.181554	NA	ENSG00000156876	SASS6	-0.132461	0.143258	ENSG00000156876	SASS6	-0.0433138	0.735589
ENSG00000065135	GNAI3	-0.64194	7.50914e-07	ENSG00000226952	RP4-714D9.4	0	NA	ENSG00000226952	RP4-714D9.4	-0.175703	NA	ENSG00000226952	RP4-714D9.4	0	NA	ENSG00000226952	RP4-714D9.4	0	NA	ENSG00000065135	GNAI3	-0.220342	0.649456	ENSG00000226952	RP4-714D9.4	0	NA	ENSG00000226952	RP4-714D9.4	-0.127677	NA
ENSG00000206832	RNU6V	0.904605	NA	ENSG00000122435	TRMT13	-0.0338284	0.852182	ENSG00000122435	TRMT13	0.0886658	0.470376	ENSG00000122435	TRMT13	0.18911	0.0213798	ENSG00000122435	TRMT13	-0.223136	0.0115938	ENSG00000206832	RNU6V	0	NA	ENSG00000122435	TRMT13	0.0273291	0.878858	ENSG00000122435	TRMT13	0.00440942	1
ENSG00000225113	RP5-1160K1.3	0.185305	0.899616	ENSG00000122477	LRRC39	0.512391	0.129152	ENSG00000122477	LRRC39	-0.312978	0.371996	ENSG00000122477	LRRC39	0.382582	0.281853	ENSG00000122477	LRRC39	0.212729	0.52033	ENSG00000225113	RP5-1160K1.3	0.444525	NA	ENSG00000122477	LRRC39	-0.299335	0.363689	ENSG00000122477	LRRC39	0.00630296	1
ENSG00000207709	MIR197	-0.632931	0.716721	ENSG00000137992	DBT	0.0848347	0.490333	ENSG00000137992	DBT	0.414716	9.2563e-06	ENSG00000137992	DBT	0.73779	1.81099e-18	ENSG00000137992	DBT	0.0935346	0.486567	ENSG00000207709	MIR197	0.020861	NA	ENSG00000137992	DBT	0.385344	2.98729e-05	ENSG00000137992	DBT	0.233153	0.0285188
ENSG00000134183	GNAT2	0.0473357	0.981995	ENSG00000224616	RP11-305E17.6	1.36935	2.49034e-05	ENSG00000224616	RP11-305E17.6	0.494656	0.231309	ENSG00000224616	RP11-305E17.6	0.399349	0.328858	ENSG00000224616	RP11-305E17.6	0.16649	0.7994	ENSG00000134183	GNAT2	-0.534183	NA	ENSG00000224616	RP11-305E17.6	0.626656	0.168942	ENSG00000224616	RP11-305E17.6	0.935538	0.00982489
ENSG00000116337	AMPD2	-0.239234	0.0350619	ENSG00000137996	RTCA	0.682424	1.08265e-28	ENSG00000137996	RTCA	0.653579	3.45235e-33	ENSG00000137996	RTCA	1.11667	1.01356e-97	ENSG00000137996	RTCA	0.206649	0.00133845	ENSG00000116337	AMPD2	0.00613211	1	ENSG00000137996	RTCA	1.24916	1.0967e-100	ENSG00000137996	RTCA	0.505708	2.6503e-17
ENSG00000228703	RP5-1160K1.6	-0.796851	0.437475	ENSG00000207750	MIR553	0.780761	0.194704	ENSG00000207750	MIR553	0.851302	0.0856498	ENSG00000207750	MIR553	0.462793	0.427609	ENSG00000207750	MIR553	-0.56255	0.445464	ENSG00000228703	RP5-1160K1.6	0.117639	NA	ENSG00000207750	MIR553	1.15606	0.0279002	ENSG00000207750	MIR553	-0.563665	0.37701
ENSG00000235045	RPL7P8	0.987531	NA	ENSG00000215871	RP5-837M10.1	0	NA	ENSG00000215871	RP5-837M10.1	0.172336	NA	ENSG00000215871	RP5-837M10.1	0	NA	ENSG00000215871	RP5-837M10.1	-0.0857316	NA	ENSG00000235045	RPL7P8	0.358185	NA	ENSG00000215871	RP5-837M10.1	0	NA	ENSG00000215871	RP5-837M10.1	-0.127677	NA
ENSG00000168765	GSTM4	0.243205	0.311224	ENSG00000079335	CDC14A	-0.28487	0.0455064	ENSG00000079335	CDC14A	0.0091358	0.973421	ENSG00000079335	CDC14A	-0.0399806	0.810442	ENSG00000079335	CDC14A	-0.248422	0.011893	ENSG00000168765	GSTM4	0.368471	0.554364	ENSG00000079335	CDC14A	0.0615457	0.709393	ENSG00000079335	CDC14A	0.0437946	0.791933
ENSG00000213366	GSTM2	0.684545	0.0464564	ENSG00000234332	BCAS2P2	0	NA	ENSG00000234332	BCAS2P2	-0.0592644	NA	ENSG00000234332	BCAS2P2	0.0991892	NA	ENSG00000234332	BCAS2P2	0	NA	ENSG00000213366	GSTM2	-0.317138	1	ENSG00000234332	BCAS2P2	0	NA	ENSG00000234332	BCAS2P2	0.103924	NA
ENSG00000134184	GSTM1	0.237072	0.896535	ENSG00000181656	GPR88	-1.43367	0.454947	ENSG00000181656	GPR88	-1.0872	NA	ENSG00000181656	GPR88	-1.15107	NA	ENSG00000181656	GPR88	-0.395059	NA	ENSG00000134184	GSTM1	-0.133648	1	ENSG00000181656	GPR88	0	NA	ENSG00000181656	GPR88	0	NA
ENSG00000134201	GSTM5	2.59097	0.114777	ENSG00000162692	VCAM1	-0.425946	NA	ENSG00000162692	VCAM1	0.476752	NA	ENSG00000162692	VCAM1	-1.32483	NA	ENSG00000162692	VCAM1	0	NA	ENSG00000134201	GSTM5	-0.213615	NA	ENSG00000162692	VCAM1	-0.322821	NA	ENSG00000162692	VCAM1	-0.764988	NA
ENSG00000241720	RP4-735C1.4	1.97624	NA	ENSG00000162694	EXTL2	-0.440833	8.22058e-08	ENSG00000162694	EXTL2	0.242393	0.0048809	ENSG00000162694	EXTL2	0.0588546	0.594932	ENSG00000162694	EXTL2	-0.0433002	0.767395	ENSG00000241720	RP4-735C1.4	0	NA	ENSG00000162694	EXTL2	-0.0272732	0.883516	ENSG00000162694	EXTL2	0.255234	0.00290305
ENSG00000134202	GSTM3	2.42216	1.49157e-07	ENSG00000273204	RP4-549L20.3	0.289959	0.754625	ENSG00000273204	RP4-549L20.3	0.240772	0.70005	ENSG00000273204	RP4-549L20.3	0.601221	0.0985336	ENSG00000273204	RP4-549L20.3	0.804497	0.187513	ENSG00000134202	GSTM3	-0.0160676	1	ENSG00000273204	RP4-549L20.3	0.0727363	0.974509	ENSG00000273204	RP4-549L20.3	0.51643	0.450381
ENSG00000198758	EPS8L3	2.34889	NA	ENSG00000162695	SLC30A7	0.400506	2.3919e-09	ENSG00000162695	SLC30A7	0.322603	3.80585e-06	ENSG00000162695	SLC30A7	0.724374	1.10473e-31	ENSG00000162695	SLC30A7	-0.0112173	0.968452	ENSG00000198758	EPS8L3	0.389604	NA	ENSG00000162695	SLC30A7	0.363316	3.51115e-08	ENSG00000162695	SLC30A7	-0.0824231	0.359208
ENSG00000228420	RP4-735C1.6	0.523743	NA	ENSG00000230946	HNRNPA1P68	-0.425623	NA	ENSG00000230946	HNRNPA1P68	0	NA	ENSG00000230946	HNRNPA1P68	1.07948	NA	ENSG00000230946	HNRNPA1P68	0.714018	NA	ENSG00000228420	RP4-735C1.6	0	NA	ENSG00000230946	HNRNPA1P68	0.0844729	NA	ENSG00000230946	HNRNPA1P68	-0.36715	NA
ENSG00000261055	RP11-195M16.3	3.15278	0.0442946	ENSG00000117543	DPH5	0.194183	0.0776604	ENSG00000117543	DPH5	0.127395	0.341312	ENSG00000117543	DPH5	-0.0690435	0.613863	ENSG00000117543	DPH5	-0.184871	0.116107	ENSG00000261055	RP11-195M16.3	0.566821	NA	ENSG00000117543	DPH5	0.404582	0.000400215	ENSG00000117543	DPH5	0.104962	0.443765
ENSG00000184371	CSF1	-0.534374	0.00390807	ENSG00000269175	AC093157.1	1.58102	0.0104816	ENSG00000269175	AC093157.1	-0.655005	0.455635	ENSG00000269175	AC093157.1	-0.122815	0.976278	ENSG00000269175	AC093157.1	0.373041	NA	ENSG00000184371	CSF1	0.403551	0.324991	ENSG00000269175	AC093157.1	0.345581	0.703196	ENSG00000269175	AC093157.1	-0.576779	NA
ENSG00000168710	AHCYL1	-1.0998	1.85864e-09	ENSG00000235795	RP11-421L21.2	0.678615	0.423219	ENSG00000235795	RP11-421L21.2	1.04833	0.178219	ENSG00000235795	RP11-421L21.2	0.873995	0.316848	ENSG00000235795	RP11-421L21.2	0.301518	NA	ENSG00000168710	AHCYL1	-0.150877	1	ENSG00000235795	RP11-421L21.2	0.147427	0.934188	ENSG00000235795	RP11-421L21.2	0.258007	NA
ENSG00000143093	STRIP1	0.0946769	0.61903	ENSG00000233184	RP11-421L21.3	0.0801016	0.707305	ENSG00000233184	RP11-421L21.3	0.172884	0.312425	ENSG00000233184	RP11-421L21.3	-1.23712	1.4601e-15	ENSG00000233184	RP11-421L21.3	0.111422	0.590125	ENSG00000143093	STRIP1	0.00771358	1	ENSG00000233184	RP11-421L21.3	-0.375554	0.0125128	ENSG00000233184	RP11-421L21.3	-0.141544	0.405989
ENSG00000258634	RP4-773N10.4	-0.85459	0.0249571	ENSG00000238296	snoU13	0	NA	ENSG00000238296	snoU13	0.0565357	NA	ENSG00000238296	snoU13	0	NA	ENSG00000238296	snoU13	0	NA	ENSG00000258634	RP4-773N10.4	0.0335754	1	ENSG00000238296	snoU13	0	NA	ENSG00000238296	snoU13	0	NA
ENSG00000156150	ALX3	1.08487	NA	ENSG00000225938	RP4-575N6.4	0.671672	0.560751	ENSG00000225938	RP4-575N6.4	2.36165	NA	ENSG00000225938	RP4-575N6.4	-0.991044	0.30563	ENSG00000225938	RP4-575N6.4	0	NA	ENSG00000156150	ALX3	0.322784	NA	ENSG00000225938	RP4-575N6.4	0.20637	0.968851	ENSG00000225938	RP4-575N6.4	0	NA
ENSG00000258673	RP4-773N10.6	0.849639	0.654799	ENSG00000170989	S1PR1	-0.206818	0.271602	ENSG00000170989	S1PR1	0.763567	0.00051122	ENSG00000170989	S1PR1	0.458172	0.00109543	ENSG00000170989	S1PR1	0	1	ENSG00000258673	RP4-773N10.6	-0.220552	NA	ENSG00000170989	S1PR1	-0.646629	0.0859489	ENSG00000170989	S1PR1	1.2429	0.160239
ENSG00000186150	UBL4B	-0.946187	NA	ENSG00000260940	RP4-575N6.5	-0.0981688	NA	ENSG00000260940	RP4-575N6.5	-0.6751	NA	ENSG00000260940	RP4-575N6.5	-0.56257	NA	ENSG00000260940	RP4-575N6.5	0	NA	ENSG00000186150	UBL4B	1.40576	NA	ENSG00000260940	RP4-575N6.5	0	NA	ENSG00000260940	RP4-575N6.5	0	NA
ENSG00000197106	SLC6A17	0.561888	0.774567	ENSG00000228399	RP4-575N6.2	0.999046	NA	ENSG00000228399	RP4-575N6.2	0	NA	ENSG00000228399	RP4-575N6.2	-0.999655	NA	ENSG00000228399	RP4-575N6.2	0.478643	NA	ENSG00000197106	SLC6A17	0.569245	NA	ENSG00000228399	RP4-575N6.2	0.830473	NA	ENSG00000228399	RP4-575N6.2	-0.418949	NA
ENSG00000227091	RP5-1028L10.1	1.37473	NA	ENSG00000231671	RP11-157N3.1	0.304464	NA	ENSG00000231671	RP11-157N3.1	0	NA	ENSG00000231671	RP11-157N3.1	0	NA	ENSG00000231671	RP11-157N3.1	0	NA	ENSG00000227091	RP5-1028L10.1	0	NA	ENSG00000231671	RP11-157N3.1	0	NA	ENSG00000231671	RP11-157N3.1	0	NA
ENSG00000224965	KCNC4-AS1	0.917054	0.575587	ENSG00000226715	RP11-411H5.1	-0.274537	NA	ENSG00000226715	RP11-411H5.1	0	NA	ENSG00000226715	RP11-411H5.1	0	NA	ENSG00000226715	RP11-411H5.1	0	NA	ENSG00000224965	KCNC4-AS1	-0.418803	NA	ENSG00000226715	RP11-411H5.1	0	NA	ENSG00000226715	RP11-411H5.1	0	NA
ENSG00000116396	KCNC4	0.648635	0.0959001	ENSG00000183298	RP11-556K13.1	0.451336	0.397884	ENSG00000183298	RP11-556K13.1	-0.950417	0.22798	ENSG00000183298	RP11-556K13.1	0.676404	0.355524	ENSG00000183298	RP11-556K13.1	-0.392703	0.481577	ENSG00000116396	KCNC4	0.106119	1	ENSG00000183298	RP11-556K13.1	-0.345804	0.785867	ENSG00000183298	RP11-556K13.1	0.258789	0.696076
ENSG00000227963	RP5-1074L1.1	0.534949	0.608612	ENSG00000118733	OLFM3	0	NA	ENSG00000118733	OLFM3	-0.164055	NA	ENSG00000118733	OLFM3	-0.168953	NA	ENSG00000118733	OLFM3	0	NA	ENSG00000227963	RP5-1074L1.1	-3.45419	NA	ENSG00000118733	OLFM3	0	NA	ENSG00000118733	OLFM3	-0.473868	NA
ENSG00000162775	RBM15	0.937852	1.82687e-05	ENSG00000233359	RP11-202K23.1	-0.621937	NA	ENSG00000233359	RP11-202K23.1	0	NA	ENSG00000233359	RP11-202K23.1	0	NA	ENSG00000233359	RP11-202K23.1	0	NA	ENSG00000162775	RBM15	-0.191508	1	ENSG00000233359	RP11-202K23.1	0	NA	ENSG00000233359	RP11-202K23.1	0	NA
ENSG00000168679	SLC16A4	1.70538	0.221979	ENSG00000230864	RP5-936J12.1	0	NA	ENSG00000230864	RP5-936J12.1	0.288136	NA	ENSG00000230864	RP5-936J12.1	0	NA	ENSG00000230864	RP5-936J12.1	0	NA	ENSG00000168679	SLC16A4	-0.856441	NA	ENSG00000230864	RP5-936J12.1	0	NA	ENSG00000230864	RP5-936J12.1	-0.127677	NA
ENSG00000273373	RP5-1074L1.4	-0.074313	0.849301	ENSG00000060718	COL11A1	-0.24781	0.908949	ENSG00000060718	COL11A1	0.361603	0.668401	ENSG00000060718	COL11A1	0.238856	0.219374	ENSG00000060718	COL11A1	0	1	ENSG00000273373	RP5-1074L1.4	-0.296181	0.98147	ENSG00000060718	COL11A1	0.702836	0.709628	ENSG00000060718	COL11A1	-0.360595	1.21314e-07
ENSG00000224699	LAMTOR5-AS1	0.882209	0.103633	ENSG00000234257	SOD2P1	0	1	ENSG00000234257	SOD2P1	0	NA	ENSG00000234257	SOD2P1	0.57052	0.8231	ENSG00000234257	SOD2P1	0	NA	ENSG00000224699	LAMTOR5-AS1	0.169817	1	ENSG00000234257	SOD2P1	0	1	ENSG00000234257	SOD2P1	0.0345718	NA
ENSG00000134248	LAMTOR5	-0.131097	0.640102	ENSG00000224613	RP11-153F1.1	0	NA	ENSG00000224613	RP11-153F1.1	-0.325786	NA	ENSG00000224613	RP11-153F1.1	1.40425	NA	ENSG00000224613	RP11-153F1.1	0.157625	NA	ENSG00000134248	LAMTOR5	0.0477881	1	ENSG00000224613	RP11-153F1.1	-1.38864	NA	ENSG00000224613	RP11-153F1.1	-0.37905	NA
ENSG00000143125	PROK1	0	NA	ENSG00000185946	RNPC3	0.245471	0.0324446	ENSG00000185946	RNPC3	0.0319904	0.865249	ENSG00000185946	RNPC3	0.398609	8.02961e-05	ENSG00000185946	RNPC3	0.0291973	0.914581	ENSG00000143125	PROK1	0	NA	ENSG00000185946	RNPC3	0.054926	0.739118	ENSG00000185946	RNPC3	-0.171763	0.16396
ENSG00000235407	RP11-470L19.2	0	NA	ENSG00000240038	AMY2B	-0.0421329	1	ENSG00000240038	AMY2B	-0.0331366	0.978549	ENSG00000240038	AMY2B	0.29966	0.356234	ENSG00000240038	AMY2B	-0.247392	0.548297	ENSG00000235407	RP11-470L19.2	0	NA	ENSG00000240038	AMY2B	-0.554736	0.151721	ENSG00000240038	AMY2B	-0.541272	0.426536
ENSG00000177301	KCNA2	0.459971	0.0880114	ENSG00000243480	AMY2A	0	NA	ENSG00000243480	AMY2A	0	NA	ENSG00000243480	AMY2A	-0.132411	NA	ENSG00000243480	AMY2A	0	NA	ENSG00000177301	KCNA2	0.44118	1	ENSG00000243480	AMY2A	0	NA	ENSG00000243480	AMY2A	0	NA
ENSG00000259834	RP11-284N8.3	-0.859736	0.054992	ENSG00000215869	RP11-364B6.1	0	NA	ENSG00000215869	RP11-364B6.1	0.288136	NA	ENSG00000215869	RP11-364B6.1	0	NA	ENSG00000215869	RP11-364B6.1	0	NA	ENSG00000259834	RP11-284N8.3	0	1	ENSG00000215869	RP11-364B6.1	0	NA	ENSG00000215869	RP11-364B6.1	0	NA
ENSG00000177272	KCNA3	0.977077	9.56146e-05	ENSG00000228347	FTLP17	0	NA	ENSG00000228347	FTLP17	-0.175064	NA	ENSG00000228347	FTLP17	0	NA	ENSG00000228347	FTLP17	0	NA	ENSG00000177272	KCNA3	-0.245292	1	ENSG00000228347	FTLP17	0	NA	ENSG00000228347	FTLP17	0	NA
ENSG00000237415	NRBF2P3	-0.753609	NA	ENSG00000227850	SEPT2P1	-0.158736	NA	ENSG00000227850	SEPT2P1	0	NA	ENSG00000227850	SEPT2P1	0.107373	NA	ENSG00000227850	SEPT2P1	0.145869	NA	ENSG00000237415	NRBF2P3	-0.36949	NA	ENSG00000227850	SEPT2P1	0	NA	ENSG00000227850	SEPT2P1	0.219724	NA
ENSG00000143119	CD53	-0.715731	0.0028173	ENSG00000237897	RP11-90H3.2	0.661833	NA	ENSG00000237897	RP11-90H3.2	-0.0738824	NA	ENSG00000237897	RP11-90H3.2	-0.108939	NA	ENSG00000237897	RP11-90H3.2	0	NA	ENSG00000143119	CD53	0	1	ENSG00000237897	RP11-90H3.2	0	NA	ENSG00000237897	RP11-90H3.2	0	NA
ENSG00000261654	RP11-96K19.4	-0.395659	0.553628	ENSG00000232952	RP11-90H3.1	1.44451	0.362965	ENSG00000232952	RP11-90H3.1	0.211167	NA	ENSG00000232952	RP11-90H3.1	-1.11373	0.37675	ENSG00000232952	RP11-90H3.1	0.274084	NA	ENSG00000261654	RP11-96K19.4	0	1	ENSG00000232952	RP11-90H3.1	0.671498	NA	ENSG00000232952	RP11-90H3.1	1.88816	NA
ENSG00000232811	RP11-96K19.2	-0.37438	0.786334	ENSG00000233047	RP11-24P14.1	0	NA	ENSG00000233047	RP11-24P14.1	0.403936	NA	ENSG00000233047	RP11-24P14.1	-0.0166109	NA	ENSG00000233047	RP11-24P14.1	0	NA	ENSG00000232811	RP11-96K19.2	0	NA	ENSG00000233047	RP11-24P14.1	0	NA	ENSG00000233047	RP11-24P14.1	0	NA
ENSG00000121931	LRIF1	0.558519	0.0125999	ENSG00000198890	PRMT6	-1.07372	3.75642e-27	ENSG00000198890	PRMT6	-0.0404838	0.777631	ENSG00000198890	PRMT6	-0.979664	1.49e-26	ENSG00000198890	PRMT6	0.152489	0.167438	ENSG00000121931	LRIF1	-0.128809	1	ENSG00000198890	PRMT6	-0.224405	0.0335461	ENSG00000198890	PRMT6	-0.0162083	0.939461
ENSG00000273010	RP11-96K19.5	1.7793	0.199706	ENSG00000162631	NTNG1	-0.888376	0.68327	ENSG00000162631	NTNG1	1.24864	NA	ENSG00000162631	NTNG1	0	1	ENSG00000162631	NTNG1	0.685262	NA	ENSG00000273010	RP11-96K19.5	0	NA	ENSG00000162631	NTNG1	1.98799	NA	ENSG00000162631	NTNG1	-1.7931	NA
ENSG00000225672	CCNT2P1	0.00382867	NA	ENSG00000224550	RP11-270C12.3	-0.691654	0.661036	ENSG00000224550	RP11-270C12.3	1.59759	NA	ENSG00000224550	RP11-270C12.3	0.75546	0.618337	ENSG00000224550	RP11-270C12.3	0.217044	NA	ENSG00000225672	CCNT2P1	0.215267	NA	ENSG00000224550	RP11-270C12.3	0.302982	NA	ENSG00000224550	RP11-270C12.3	0.716018	NA
ENSG00000156171	DRAM2	-0.870063	0.000541957	ENSG00000134215	VAV3	-1.66039	1.74498e-28	ENSG00000134215	VAV3	0.129664	0.416747	ENSG00000134215	VAV3	-1.00063	0.00216262	ENSG00000134215	VAV3	0.0254718	1	ENSG00000156171	DRAM2	0.0529989	1	ENSG00000134215	VAV3	0.552155	0.743377	ENSG00000134215	VAV3	-1.17464	0.054295
ENSG00000134255	CEPT1	-0.390854	0.0701147	ENSG00000265536	AL591042.1	-0.0429363	NA	ENSG00000265536	AL591042.1	0.207084	NA	ENSG00000265536	AL591042.1	0	NA	ENSG00000265536	AL591042.1	0	NA	ENSG00000134255	CEPT1	-0.0775705	1	ENSG00000265536	AL591042.1	0	NA	ENSG00000265536	AL591042.1	0	NA
ENSG00000272982	RP5-1180E21.4	1.51146	NA	ENSG00000230489	VAV3-AS1	-0.390337	NA	ENSG00000230489	VAV3-AS1	0.288136	NA	ENSG00000230489	VAV3-AS1	0	NA	ENSG00000230489	VAV3-AS1	0	NA	ENSG00000272982	RP5-1180E21.4	0	NA	ENSG00000230489	VAV3-AS1	0	NA	ENSG00000230489	VAV3-AS1	0	NA
ENSG00000273221	RP5-1180E21.5	0.405724	0.779374	ENSG00000085491	SLC25A24	-0.534448	8.02855e-20	ENSG00000085491	SLC25A24	0.0518768	0.527025	ENSG00000085491	SLC25A24	-0.195578	0.000660713	ENSG00000085491	SLC25A24	-0.095355	0.166102	ENSG00000273221	RP5-1180E21.5	-0.642004	NA	ENSG00000085491	SLC25A24	-0.186995	0.00130349	ENSG00000085491	SLC25A24	0.0133937	0.907125
ENSG00000162777	DENND2D	-1.13638	0.00276329	ENSG00000260879	RP11-483I13.5	-0.107464	0.906849	ENSG00000260879	RP11-483I13.5	-0.418914	0.355304	ENSG00000260879	RP11-483I13.5	-1.92201	3.10711e-06	ENSG00000260879	RP11-483I13.5	0.324534	0.517706	ENSG00000162777	DENND2D	0	1	ENSG00000260879	RP11-483I13.5	-0.874444	0.020051	ENSG00000260879	RP11-483I13.5	-0.882785	0.0472702
ENSG00000064886	CHI3L2	-0.618984	0.593655	ENSG00000196427	NBPF4	-1.40553	0.153259	ENSG00000196427	NBPF4	0	1	ENSG00000196427	NBPF4	0.377624	0.714312	ENSG00000196427	NBPF4	0	NA	ENSG00000064886	CHI3L2	0	NA	ENSG00000196427	NBPF4	1.35714	0.422604	ENSG00000196427	NBPF4	0	NA
ENSG00000236040	CHIAP1	0.948438	NA	ENSG00000238122	RP11-483I13.2	0.549683	NA	ENSG00000238122	RP11-483I13.2	0	NA	ENSG00000238122	RP11-483I13.2	0.21657	NA	ENSG00000238122	RP11-483I13.2	0	NA	ENSG00000236040	CHIAP1	0	NA	ENSG00000238122	RP11-483I13.2	0	NA	ENSG00000238122	RP11-483I13.2	-0.450804	NA
ENSG00000203878	CHIAP2	0.195245	NA	ENSG00000241361	SLC25A24P1	-0.598789	0.244366	ENSG00000241361	SLC25A24P1	0	1	ENSG00000241361	SLC25A24P1	0.0299213	1	ENSG00000241361	SLC25A24P1	0	1	ENSG00000203878	CHIAP2	0	NA	ENSG00000241361	SLC25A24P1	0	1	ENSG00000241361	SLC25A24P1	-2.68875	0.0315987
ENSG00000134216	CHIA	1.96538	0.252211	ENSG00000186086	NBPF6	0	1	ENSG00000186086	NBPF6	0	1	ENSG00000186086	NBPF6	1.21276	0.114908	ENSG00000186086	NBPF6	0	NA	ENSG00000134216	CHIA	0	NA	ENSG00000186086	NBPF6	0	1	ENSG00000186086	NBPF6	0	NA
ENSG00000173947	PIFO	2.15317	0.124302	ENSG00000243967	NBPF5P	0	NA	ENSG00000243967	NBPF5P	0	NA	ENSG00000243967	NBPF5P	-0.159418	NA	ENSG00000243967	NBPF5P	0	NA	ENSG00000173947	PIFO	1.54757	NA	ENSG00000243967	NBPF5P	0	NA	ENSG00000243967	NBPF5P	0	NA
ENSG00000234020	CHIAP3	0.668152	NA	ENSG00000238118	SLC25A24P2	0	1	ENSG00000238118	SLC25A24P2	0	NA	ENSG00000238118	SLC25A24P2	0.129585	1	ENSG00000238118	SLC25A24P2	0.12003	NA	ENSG00000234020	CHIAP3	0	NA	ENSG00000238118	SLC25A24P2	0	1	ENSG00000238118	SLC25A24P2	0	NA
ENSG00000227179	PGCP1	0.431698	NA	ENSG00000227832	ST13P21	0	NA	ENSG00000227832	ST13P21	0.172336	NA	ENSG00000227832	ST13P21	0	NA	ENSG00000227832	ST13P21	0.0300685	NA	ENSG00000227179	PGCP1	0	NA	ENSG00000227832	ST13P21	0.258442	NA	ENSG00000227832	ST13P21	0	NA
ENSG00000085465	OVGP1	-0.0617577	0.94071	ENSG00000162636	FAM102B	-0.475376	3.34405e-07	ENSG00000162636	FAM102B	-0.503222	3.74175e-16	ENSG00000162636	FAM102B	-0.155928	0.0298771	ENSG00000162636	FAM102B	-0.159121	0.040549	ENSG00000085465	OVGP1	0.047911	1	ENSG00000162636	FAM102B	-0.327356	3.29795e-06	ENSG00000162636	FAM102B	-0.0557582	0.622887
ENSG00000260948	RP11-552M11.8	-0.174796	0.856732	ENSG00000162639	HENMT1	-0.916243	6.37707e-05	ENSG00000162639	HENMT1	0.0488804	0.660611	ENSG00000162639	HENMT1	-0.549784	4.41487e-10	ENSG00000162639	HENMT1	-0.109899	0.314393	ENSG00000260948	RP11-552M11.8	-0.225182	1	ENSG00000162639	HENMT1	-0.552912	1.9005e-11	ENSG00000162639	HENMT1	0.0317846	0.810366
ENSG00000243960	RP11-552M11.4	-0.332505	0.679584	ENSG00000134186	PRPF38B	-0.537589	8.14065e-24	ENSG00000134186	PRPF38B	-0.118948	0.0138808	ENSG00000134186	PRPF38B	0.161707	0.00182027	ENSG00000134186	PRPF38B	-0.0590238	0.380557	ENSG00000243960	RP11-552M11.4	-0.365085	NA	ENSG00000134186	PRPF38B	-0.121864	0.0310069	ENSG00000134186	PRPF38B	-0.17934	0.000812943
ENSG00000116455	WDR77	-0.531198	0.036177	ENSG00000143107	FNDC7	-1.95722	0.155211	ENSG00000143107	FNDC7	0.93781	NA	ENSG00000143107	FNDC7	0.319878	0.898711	ENSG00000143107	FNDC7	0.056858	NA	ENSG00000116455	WDR77	-0.00462346	1	ENSG00000143107	FNDC7	-0.0432046	1	ENSG00000143107	FNDC7	-0.346242	NA
ENSG00000116459	ATP5F1	-0.636274	0.00863086	ENSG00000116266	STXBP3	0.274586	0.00031004	ENSG00000116266	STXBP3	0.282333	2.30953e-05	ENSG00000116266	STXBP3	0.320551	1.60036e-06	ENSG00000116266	STXBP3	0.0230814	0.884948	ENSG00000116459	ATP5F1	-0.0754043	1	ENSG00000116266	STXBP3	0.73075	2.76229e-28	ENSG00000116266	STXBP3	0.0255122	0.832132
ENSG00000143110	C1orf162	0.0101095	1	ENSG00000228076	RP11-475E11.2	0	NA	ENSG00000228076	RP11-475E11.2	-0.175064	NA	ENSG00000228076	RP11-475E11.2	0	NA	ENSG00000228076	RP11-475E11.2	0	NA	ENSG00000143110	C1orf162	-0.544771	NA	ENSG00000228076	RP11-475E11.2	0	NA	ENSG00000228076	RP11-475E11.2	0	NA
ENSG00000121933	ADORA3	2.62229	0.11768	ENSG00000162641	AKNAD1	0	1	ENSG00000162641	AKNAD1	1.56152	0.00010047	ENSG00000162641	AKNAD1	0.1589	0.784718	ENSG00000162641	AKNAD1	0.0107471	1	ENSG00000121933	ADORA3	0	NA	ENSG00000162641	AKNAD1	0.998959	0.161733	ENSG00000162641	AKNAD1	0.527852	0.307819
ENSG00000116473	RAP1A	-0.213892	0.0879316	ENSG00000203897	SPATA42	0	NA	ENSG00000203897	SPATA42	-0.101428	NA	ENSG00000203897	SPATA42	-0.485979	NA	ENSG00000203897	SPATA42	0.353469	NA	ENSG00000116473	RAP1A	-0.0276427	1	ENSG00000203897	SPATA42	0	NA	ENSG00000203897	SPATA42	0.500138	NA
ENSG00000231346	LINC01160	2.18613	0.00556115	ENSG00000121957	GPSM2	-1.2623	3.11936e-49	ENSG00000121957	GPSM2	-0.500783	2.90989e-27	ENSG00000121957	GPSM2	-0.312368	2.05929e-10	ENSG00000121957	GPSM2	-0.302163	2.11854e-10	ENSG00000231346	LINC01160	0.0339902	1	ENSG00000121957	GPSM2	-0.139332	0.0102231	ENSG00000121957	GPSM2	-0.0504984	0.499855
ENSG00000215867	KRT18P57	0.668152	NA	ENSG00000121940	CLCC1	0.534522	2.02725e-27	ENSG00000121940	CLCC1	0.347987	6.06085e-13	ENSG00000121940	CLCC1	0.81021	4.58704e-56	ENSG00000121940	CLCC1	0.296213	6.51503e-08	ENSG00000215867	KRT18P57	0	NA	ENSG00000121940	CLCC1	0.752157	3.2362e-52	ENSG00000121940	CLCC1	0.104214	0.0949629
ENSG00000197852	FAM212B	1.0678	0.000539726	ENSG00000085433	WDR47	0.774988	5.99487e-18	ENSG00000085433	WDR47	0.28788	0.000237613	ENSG00000085433	WDR47	0.714682	5.17913e-21	ENSG00000085433	WDR47	-0.0150585	0.96998	ENSG00000197852	FAM212B	0.349195	1	ENSG00000085433	WDR47	0.625193	3.0162e-11	ENSG00000085433	WDR47	0.0394431	0.770801
ENSG00000227811	FAM212B-AS1	3.88492	0.00453421	ENSG00000237349	RP5-1065J22.2	1.50162	0.282009	ENSG00000237349	RP5-1065J22.2	-0.175053	NA	ENSG00000237349	RP5-1065J22.2	-0.21322	0.978421	ENSG00000237349	RP5-1065J22.2	1.9257	NA	ENSG00000227811	FAM212B-AS1	-0.0104525	NA	ENSG00000237349	RP5-1065J22.2	-0.0537088	1	ENSG00000237349	RP5-1065J22.2	1.19784	NA
ENSG00000064703	DDX20	-0.558867	0.00193237	ENSG00000244716	RP11-20O24.4	0.237254	0.702118	ENSG00000244716	RP11-20O24.4	0.248833	0.738243	ENSG00000244716	RP11-20O24.4	-0.351518	0.529962	ENSG00000244716	RP11-20O24.4	-0.121581	0.909559	ENSG00000064703	DDX20	-0.116622	1	ENSG00000244716	RP11-20O24.4	-0.227458	0.813761	ENSG00000244716	RP11-20O24.4	0.253843	0.763898
ENSG00000171385	KCND3	0.00176402	1	ENSG00000228665	RP11-20O24.1	-0.0786264	NA	ENSG00000228665	RP11-20O24.1	-0.300962	NA	ENSG00000228665	RP11-20O24.1	0	NA	ENSG00000228665	RP11-20O24.1	0.594924	NA	ENSG00000171385	KCND3	0.34168	1	ENSG00000228665	RP11-20O24.1	0.261211	NA	ENSG00000228665	RP11-20O24.1	0.193234	NA
ENSG00000232558	KCND3-IT1	0.930775	NA	ENSG00000197780	TAF13	0.856657	6.56926e-13	ENSG00000197780	TAF13	0.926759	2.3264e-22	ENSG00000197780	TAF13	1.55573	4.90167e-58	ENSG00000197780	TAF13	0.406958	0.000504599	ENSG00000232558	KCND3-IT1	0.381611	NA	ENSG00000197780	TAF13	1.69987	3.45719e-59	ENSG00000197780	TAF13	0.535251	1.82735e-06
ENSG00000231437	RP11-88H9.2	2.98755	0.0617907	ENSG00000273382	RP5-1065J22.8	1.65516	4.07973e-08	ENSG00000273382	RP5-1065J22.8	0.584524	0.0241163	ENSG00000273382	RP5-1065J22.8	-0.63227	0.0178023	ENSG00000273382	RP5-1065J22.8	-0.0618954	0.954615	ENSG00000231437	RP11-88H9.2	-1.16677	NA	ENSG00000273382	RP5-1065J22.8	0.361119	0.273218	ENSG00000273382	RP5-1065J22.8	-0.42718	0.209333
ENSG00000231246	RP5-965F6.2	1.95659	NA	ENSG00000215717	TMEM167B	1.21784	1.97623e-76	ENSG00000215717	TMEM167B	0.341741	8.09254e-08	ENSG00000215717	TMEM167B	0.464207	8.5155e-11	ENSG00000215717	TMEM167B	0.0850074	0.382509	ENSG00000231246	RP5-965F6.2	0	NA	ENSG00000215717	TMEM167B	0.954829	4.57934e-49	ENSG00000215717	TMEM167B	0.160766	0.0458985
ENSG00000234388	TXNP3	0	NA	ENSG00000270066	SCARNA2	0.734221	1.24692e-20	ENSG00000270066	SCARNA2	-0.0850559	0.46769	ENSG00000270066	SCARNA2	0.53028	4.51423e-11	ENSG00000270066	SCARNA2	0.267182	0.00363053	ENSG00000234388	TXNP3	0	NA	ENSG00000270066	SCARNA2	-0.167441	0.0733176	ENSG00000270066	SCARNA2	0.0379529	0.784618
ENSG00000143079	CTTNBP2NL	0.509301	0.242599	ENSG00000179902	C1orf194	0	NA	ENSG00000179902	C1orf194	0.288136	NA	ENSG00000179902	C1orf194	0	NA	ENSG00000179902	C1orf194	0	NA	ENSG00000143079	CTTNBP2NL	-0.0533643	1	ENSG00000179902	C1orf194	0.0268423	NA	ENSG00000179902	C1orf194	0.103924	NA
ENSG00000134245	WNT2B	0.57634	0.203025	ENSG00000116299	KIAA1324	4.26524	3.96683e-06	ENSG00000116299	KIAA1324	-0.142709	0.898117	ENSG00000116299	KIAA1324	2.60897	3.42939e-06	ENSG00000116299	KIAA1324	2.27081	9.25858e-05	ENSG00000134245	WNT2B	0.128061	1	ENSG00000116299	KIAA1324	3.97182	9.24929e-05	ENSG00000116299	KIAA1324	1.2688	0.118031
ENSG00000273483	RP4-671G15.2	-0.841106	0.675382	ENSG00000238310	RNU7-122P	0	NA	ENSG00000238310	RNU7-122P	0.11736	NA	ENSG00000238310	RNU7-122P	-0.350106	NA	ENSG00000238310	RNU7-122P	-0.252733	NA	ENSG00000273483	RP4-671G15.2	0.364799	NA	ENSG00000238310	RNU7-122P	0	NA	ENSG00000238310	RNU7-122P	0.135934	NA
ENSG00000007341	ST7L	0.115018	0.666189	ENSG00000031698	SARS	0.804319	2.18774e-48	ENSG00000031698	SARS	0.0917309	0.184587	ENSG00000031698	SARS	-0.0396048	0.634804	ENSG00000031698	SARS	-0.48863	2.9796e-19	ENSG00000007341	ST7L	-0.0110286	1	ENSG00000031698	SARS	-0.321389	2.35188e-08	ENSG00000031698	SARS	-0.268388	3.34002e-06
ENSG00000116489	CAPZA1	-0.411217	0.0208481	ENSG00000143126	CELSR2	-1.53754	4.23185e-24	ENSG00000143126	CELSR2	-1.2725	4.90107e-33	ENSG00000143126	CELSR2	-0.999217	1.93517e-10	ENSG00000143126	CELSR2	-0.126261	0.362163	ENSG00000116489	CAPZA1	-0.234183	0.900659	ENSG00000143126	CELSR2	-0.457729	0.000724327	ENSG00000143126	CELSR2	-0.89335	6.41124e-16
ENSG00000238975	snoU13	0.385272	0.660209	ENSG00000134222	PSRC1	-1.78479	7.36339e-41	ENSG00000134222	PSRC1	-0.508795	3.41915e-23	ENSG00000134222	PSRC1	-0.314962	1.24412e-07	ENSG00000134222	PSRC1	-0.634222	3.8433e-26	ENSG00000238975	snoU13	-0.892791	NA	ENSG00000134222	PSRC1	-0.395953	1.05341e-07	ENSG00000134222	PSRC1	-0.317298	2.71293e-07
ENSG00000155363	MOV10	0.444334	0.0400062	ENSG00000221986	MYBPHL	0	1	ENSG00000221986	MYBPHL	0.112546	NA	ENSG00000221986	MYBPHL	2.14485	0.20533	ENSG00000221986	MYBPHL	0.268849	NA	ENSG00000155363	MOV10	0.187144	1	ENSG00000221986	MYBPHL	-1.50022	NA	ENSG00000221986	MYBPHL	-0.792068	NA
ENSG00000225075	RP11-426L16.3	1.28568	0.474414	ENSG00000134243	SORT1	-2.19543	6.53274e-167	ENSG00000134243	SORT1	-0.425777	2.95333e-07	ENSG00000134243	SORT1	-0.413145	6.61361e-08	ENSG00000134243	SORT1	-0.436963	3.06597e-08	ENSG00000225075	RP11-426L16.3	-0.211371	NA	ENSG00000134243	SORT1	-0.670959	2.71862e-19	ENSG00000134243	SORT1	-0.217856	0.0119363
ENSG00000155366	RHOC	0.381596	0.0965273	ENSG00000143106	PSMA5	0.73785	3.65892e-58	ENSG00000143106	PSMA5	0.399941	5.5731e-19	ENSG00000143106	PSMA5	0.77122	1.03847e-66	ENSG00000143106	PSMA5	0.61732	6.40929e-40	ENSG00000155366	RHOC	0.0136035	1	ENSG00000143106	PSMA5	1.26015	1.48664e-167	ENSG00000143106	PSMA5	0.491353	1.31421e-24
ENSG00000155367	PPM1J	6.43703	1.54758e-08	ENSG00000143028	SYPL2	1.51641	0.299247	ENSG00000143028	SYPL2	0.25755	0.492415	ENSG00000143028	SYPL2	-0.883843	0.0477214	ENSG00000143028	SYPL2	-0.0895806	1	ENSG00000155367	PPM1J	0.312627	1	ENSG00000143028	SYPL2	-0.0113319	1	ENSG00000143028	SYPL2	0.472824	0.211538
ENSG00000261595	RP11-426L16.9	6.39087	8.90071e-06	ENSG00000162650	ATXN7L2	0.20713	0.115121	ENSG00000162650	ATXN7L2	-0.17771	0.0856498	ENSG00000162650	ATXN7L2	0.126659	0.371831	ENSG00000162650	ATXN7L2	0.0458071	0.836106	ENSG00000261595	RP11-426L16.9	-0.213772	1	ENSG00000162650	ATXN7L2	0.0232921	0.964312	ENSG00000162650	ATXN7L2	-0.491022	1.16475e-05
ENSG00000184599	FAM19A3	4.97946	2.70064e-05	ENSG00000174151	CYB561D1	0.0244758	0.968909	ENSG00000174151	CYB561D1	-0.0448979	0.723524	ENSG00000174151	CYB561D1	-0.363811	0.000469463	ENSG00000174151	CYB561D1	0.000620953	1	ENSG00000184599	FAM19A3	0.658648	1	ENSG00000174151	CYB561D1	-0.254907	0.0101321	ENSG00000174151	CYB561D1	-0.21688	0.0777295
ENSG00000215866	RP11-426L16.8	1.20249	0.491518	ENSG00000181754	AMIGO1	-1.19723	1.04255e-09	ENSG00000181754	AMIGO1	-0.189944	0.233152	ENSG00000181754	AMIGO1	-0.879965	4.30671e-07	ENSG00000181754	AMIGO1	-0.110621	0.604859	ENSG00000215866	RP11-426L16.8	0.266961	NA	ENSG00000181754	AMIGO1	0.21399	0.726961	ENSG00000181754	AMIGO1	-0.533121	0.0214462
ENSG00000224167	RP3-522D1.1	0	1	ENSG00000156097	GPR61	1.34565	0.282856	ENSG00000156097	GPR61	0.769795	NA	ENSG00000156097	GPR61	0.553128	0.750522	ENSG00000156097	GPR61	0.74701	NA	ENSG00000224167	RP3-522D1.1	0.0306965	1	ENSG00000156097	GPR61	-0.96479	0.471616	ENSG00000156097	GPR61	0.993794	NA
ENSG00000228040	RP3-522D1.2	-0.275039	NA	ENSG00000254942	RP5-1160K1.8	2.80337	0.0567511	ENSG00000254942	RP5-1160K1.8	-0.0643457	NA	ENSG00000254942	RP5-1160K1.8	0	1	ENSG00000254942	RP5-1160K1.8	-2.3421	NA	ENSG00000228040	RP3-522D1.2	0.249006	NA	ENSG00000254942	RP5-1160K1.8	1.23553	0.521159	ENSG00000254942	RP5-1160K1.8	-0.0384381	NA
ENSG00000155380	SLC16A1	-0.532818	0.00026226	ENSG00000065135	GNAI3	0.203874	7.31029e-05	ENSG00000065135	GNAI3	0.230798	9.846e-07	ENSG00000065135	GNAI3	0.377767	9.44902e-17	ENSG00000065135	GNAI3	-0.0796201	0.199073	ENSG00000155380	SLC16A1	-0.0422355	1	ENSG00000065135	GNAI3	0.34477	1.18499e-12	ENSG00000065135	GNAI3	0.116604	0.0396241
ENSG00000229020	AKR7A2P1	-0.624062	NA	ENSG00000225113	RP5-1160K1.3	-1.22392	0.0221669	ENSG00000225113	RP5-1160K1.3	0.341724	0.280123	ENSG00000225113	RP5-1160K1.3	0.00160264	1	ENSG00000225113	RP5-1160K1.3	0.3887	0.296679	ENSG00000229020	AKR7A2P1	0.290581	NA	ENSG00000225113	RP5-1160K1.3	0.11495	0.864929	ENSG00000225113	RP5-1160K1.3	-0.484752	0.168178
ENSG00000226419	SLC16A1-AS1	1.47532	5.59289e-07	ENSG00000207709	MIR197	0.343894	0.839754	ENSG00000207709	MIR197	0.527535	0.245315	ENSG00000207709	MIR197	0.168815	0.867923	ENSG00000207709	MIR197	0.0465846	0.990124	ENSG00000226419	SLC16A1-AS1	-0.0352713	1	ENSG00000207709	MIR197	-0.115489	0.93549	ENSG00000207709	MIR197	-1.06619	0.055221
ENSG00000236066	RP11-389O22.1	-0.629783	0.426277	ENSG00000134183	GNAT2	0.653822	0.329011	ENSG00000134183	GNAT2	0.615468	0.376997	ENSG00000134183	GNAT2	-1.74428	0.00546553	ENSG00000134183	GNAT2	-0.548323	NA	ENSG00000236066	RP11-389O22.1	0.29731	1	ENSG00000134183	GNAT2	-1.59221	0.111837	ENSG00000134183	GNAT2	-1.0143	NA
ENSG00000238198	RP11-31F15.2	3.63266	0.0119656	ENSG00000116337	AMPD2	-0.067427	0.496303	ENSG00000116337	AMPD2	0.13299	0.0861434	ENSG00000116337	AMPD2	-0.334656	6.3526e-07	ENSG00000116337	AMPD2	0.277837	0.000161363	ENSG00000238198	RP11-31F15.2	2.15732	NA	ENSG00000116337	AMPD2	-0.15807	0.068439	ENSG00000116337	AMPD2	0.292421	4.92014e-05
ENSG00000198799	LRIG2	0.237475	0.101198	ENSG00000228703	RP5-1160K1.6	0	NA	ENSG00000228703	RP5-1160K1.6	0	NA	ENSG00000228703	RP5-1160K1.6	0	NA	ENSG00000228703	RP5-1160K1.6	0.0300685	NA	ENSG00000198799	LRIG2	0.134708	1	ENSG00000228703	RP5-1160K1.6	0	NA	ENSG00000228703	RP5-1160K1.6	0	NA
ENSG00000237278	RLIMP2	0.788015	0.692929	ENSG00000235045	RPL7P8	0	NA	ENSG00000235045	RPL7P8	1.05222	NA	ENSG00000235045	RPL7P8	0.405668	NA	ENSG00000235045	RPL7P8	-0.649733	NA	ENSG00000237278	RLIMP2	0.383719	NA	ENSG00000235045	RPL7P8	0.411012	NA	ENSG00000235045	RPL7P8	-0.372508	NA
ENSG00000233839	RP11-389O22.4	0.431698	NA	ENSG00000168765	GSTM4	0.675285	3.81685e-10	ENSG00000168765	GSTM4	-0.0743387	0.546776	ENSG00000168765	GSTM4	0.0746789	0.789622	ENSG00000168765	GSTM4	0.391422	7.48006e-07	ENSG00000233839	RP11-389O22.4	0.251869	NA	ENSG00000168765	GSTM4	1.32963	6.95517e-10	ENSG00000168765	GSTM4	0.370107	0.000180378
ENSG00000236887	RP11-389O22.5	1.60243	0.362349	ENSG00000213366	GSTM2	1.80277	0.00204892	ENSG00000213366	GSTM2	-0.578482	0.0554279	ENSG00000213366	GSTM2	-0.181469	0.484151	ENSG00000213366	GSTM2	0.691227	3.40766e-05	ENSG00000236887	RP11-389O22.5	-0.263161	NA	ENSG00000213366	GSTM2	0.661224	0.592962	ENSG00000213366	GSTM2	0.557258	0.0020433
ENSG00000081026	MAGI3	0.05676	0.796804	ENSG00000134184	GSTM1	-0.346129	0.525946	ENSG00000134184	GSTM1	-0.584154	0.157575	ENSG00000134184	GSTM1	0.66739	0.736385	ENSG00000134184	GSTM1	-0.869377	0.676528	ENSG00000081026	MAGI3	-0.00389262	1	ENSG00000134184	GSTM1	-0.384879	0.493865	ENSG00000134184	GSTM1	-0.0772783	0.994603
ENSG00000232499	RP11-512F24.1	1.64116	0.0115971	ENSG00000134201	GSTM5	1.54505	NA	ENSG00000134201	GSTM5	-0.465465	NA	ENSG00000134201	GSTM5	-0.602309	NA	ENSG00000134201	GSTM5	0.16809	NA	ENSG00000232499	RP11-512F24.1	0.406199	1	ENSG00000134201	GSTM5	0	NA	ENSG00000134201	GSTM5	0.58045	NA
ENSG00000116793	PHTF1	1.11685	1.19952e-09	ENSG00000241720	RP4-735C1.4	0	1	ENSG00000241720	RP4-735C1.4	0	NA	ENSG00000241720	RP4-735C1.4	0	NA	ENSG00000241720	RP4-735C1.4	0.176911	NA	ENSG00000116793	PHTF1	0.022572	1	ENSG00000241720	RP4-735C1.4	0	NA	ENSG00000241720	RP4-735C1.4	0	NA
ENSG00000232450	RP4-730K3.3	1.89025	0.0601255	ENSG00000134202	GSTM3	1.16679	0.3376	ENSG00000134202	GSTM3	0.0729506	0.32556	ENSG00000134202	GSTM3	0.39999	5.50584e-09	ENSG00000134202	GSTM3	0.0591042	0.396149	ENSG00000232450	RP4-730K3.3	0.326594	NA	ENSG00000134202	GSTM3	0.73531	3.9992e-05	ENSG00000134202	GSTM3	0.0113913	0.91916
ENSG00000081019	RSBN1	-0.174539	0.235485	ENSG00000198758	EPS8L3	0	1	ENSG00000198758	EPS8L3	-0.605394	0.756423	ENSG00000198758	EPS8L3	0	1	ENSG00000198758	EPS8L3	0.0908962	0.561705	ENSG00000081019	RSBN1	-0.0158075	1	ENSG00000198758	EPS8L3	-0.475955	6.84607e-06	ENSG00000198758	EPS8L3	0	1
ENSG00000231128	RP5-1073O3.2	0.759808	0.708131	ENSG00000224927	NDUFA5P10	0	NA	ENSG00000224927	NDUFA5P10	0	NA	ENSG00000224927	NDUFA5P10	0	NA	ENSG00000224927	NDUFA5P10	0.261669	NA	ENSG00000231128	RP5-1073O3.2	0.362166	NA	ENSG00000224927	NDUFA5P10	0	NA	ENSG00000224927	NDUFA5P10	0	NA
ENSG00000134242	PTPN22	-0.754005	0.0551183	ENSG00000228420	RP4-735C1.6	1.05513	NA	ENSG00000228420	RP4-735C1.6	0	NA	ENSG00000228420	RP4-735C1.6	0	NA	ENSG00000228420	RP4-735C1.6	0.492347	NA	ENSG00000134242	PTPN22	1.25563	0.469172	ENSG00000228420	RP4-735C1.6	-1.09493	NA	ENSG00000228420	RP4-735C1.6	0.753704	NA
ENSG00000226167	AP4B1-AS1	-0.0693258	0.97354	ENSG00000235005	RP11-195M16.1	0	NA	ENSG00000235005	RP11-195M16.1	0	NA	ENSG00000235005	RP11-195M16.1	0	NA	ENSG00000235005	RP11-195M16.1	0.846125	NA	ENSG00000226167	AP4B1-AS1	-0.231648	NA	ENSG00000235005	RP11-195M16.1	0	NA	ENSG00000235005	RP11-195M16.1	0.328175	NA
ENSG00000188761	BCL2L15	2.19482	0.0349984	ENSG00000261055	RP11-195M16.3	3.99111	0.00137411	ENSG00000261055	RP11-195M16.3	1.39605	0.454257	ENSG00000261055	RP11-195M16.3	-2.00482	0.164611	ENSG00000261055	RP11-195M16.3	0.536718	NA	ENSG00000188761	BCL2L15	-0.869557	NA	ENSG00000261055	RP11-195M16.3	-0.944463	0.633723	ENSG00000261055	RP11-195M16.3	0.342637	NA
ENSG00000134262	AP4B1	0.0261977	0.923952	ENSG00000184371	CSF1	1.17379	3.69337e-13	ENSG00000184371	CSF1	0.0895295	0.673103	ENSG00000184371	CSF1	1.03995	5.88826e-06	ENSG00000184371	CSF1	0.0817373	0.710529	ENSG00000134262	AP4B1	0.249831	0.79582	ENSG00000184371	CSF1	-0.844019	2.22234e-09	ENSG00000184371	CSF1	-0.253518	0.0382346
ENSG00000118655	DCLRE1B	-0.191972	0.652005	ENSG00000168710	AHCYL1	0.172805	0.00348739	ENSG00000168710	AHCYL1	-0.062251	0.391793	ENSG00000168710	AHCYL1	0.00491393	1	ENSG00000168710	AHCYL1	0.0258496	0.807459	ENSG00000118655	DCLRE1B	-0.129892	1	ENSG00000168710	AHCYL1	0.162967	0.00470252	ENSG00000168710	AHCYL1	-0.192274	0.000533361
ENSG00000235527	RP5-1073O3.7	2.3286	0.00144741	ENSG00000143093	STRIP1	0.330706	2.02404e-10	ENSG00000143093	STRIP1	0.0787817	0.0807193	ENSG00000143093	STRIP1	0.321782	1.37467e-13	ENSG00000143093	STRIP1	0.12914	0.00893508	ENSG00000235527	RP5-1073O3.7	0.00320188	1	ENSG00000143093	STRIP1	0.114023	0.0273435	ENSG00000143093	STRIP1	-0.150131	0.00215653
ENSG00000163349	HIPK1	-0.386992	0.0018321	ENSG00000258634	RP4-773N10.4	0.232991	0.0978936	ENSG00000258634	RP4-773N10.4	0.198363	0.0284026	ENSG00000258634	RP4-773N10.4	0.191461	0.0742083	ENSG00000258634	RP4-773N10.4	0.116333	0.398379	ENSG00000163349	HIPK1	-0.0907346	1	ENSG00000258634	RP4-773N10.4	-0.179718	0.17676	ENSG00000258634	RP4-773N10.4	-0.138016	0.315634
ENSG00000116774	OLFML3	1.73549	0.236645	ENSG00000258673	RP4-773N10.6	0	1	ENSG00000258673	RP4-773N10.6	0.604924	NA	ENSG00000258673	RP4-773N10.6	0	1	ENSG00000258673	RP4-773N10.6	0.576012	NA	ENSG00000116774	OLFML3	0.897751	NA	ENSG00000258673	RP4-773N10.6	0.735682	0.650021	ENSG00000258673	RP4-773N10.6	0.317439	NA
ENSG00000134207	SYT6	1.11254	NA	ENSG00000186150	UBL4B	0	1	ENSG00000186150	UBL4B	0.551021	NA	ENSG00000186150	UBL4B	0	NA	ENSG00000186150	UBL4B	0.662903	NA	ENSG00000134207	SYT6	0	NA	ENSG00000186150	UBL4B	-1.29047	NA	ENSG00000186150	UBL4B	-1.1926	NA
ENSG00000271419	RP4-591B8.3	1.23132	NA	ENSG00000197106	SLC6A17	1.01188	0.543749	ENSG00000197106	SLC6A17	-0.117148	0.544911	ENSG00000197106	SLC6A17	-1.01319	1.60659e-07	ENSG00000197106	SLC6A17	0	1	ENSG00000271419	RP4-591B8.3	0	NA	ENSG00000197106	SLC6A17	0.676669	0.71727	ENSG00000197106	SLC6A17	-0.136405	0.481837
ENSG00000197323	TRIM33	-0.19777	0.111686	ENSG00000235526	RP5-1028L10.2	0	NA	ENSG00000235526	RP5-1028L10.2	-0.0592644	NA	ENSG00000235526	RP5-1028L10.2	0	NA	ENSG00000235526	RP5-1028L10.2	0	NA	ENSG00000197323	TRIM33	-0.00917033	1	ENSG00000235526	RP5-1028L10.2	0.258442	NA	ENSG00000235526	RP5-1028L10.2	0	NA
ENSG00000226984	RP4-591B8.2	0	NA	ENSG00000224965	KCNC4-AS1	-1.38358	0.172789	ENSG00000224965	KCNC4-AS1	-0.319752	NA	ENSG00000224965	KCNC4-AS1	0.612021	0.781079	ENSG00000224965	KCNC4-AS1	0.387933	NA	ENSG00000226984	RP4-591B8.2	-0.444948	NA	ENSG00000224965	KCNC4-AS1	-1.33387	0.201976	ENSG00000224965	KCNC4-AS1	-0.572295	NA
ENSG00000236480	PKMP1	0.503158	0.654435	ENSG00000116396	KCNC4	-0.608294	0.000630949	ENSG00000116396	KCNC4	0.477928	1.33173e-05	ENSG00000116396	KCNC4	-0.521154	0.00161068	ENSG00000116396	KCNC4	-0.0120112	1	ENSG00000236480	PKMP1	-0.297711	NA	ENSG00000116396	KCNC4	-1.05994	3.31903e-09	ENSG00000116396	KCNC4	0.253529	0.0879468
ENSG00000116752	BCAS2	-0.344309	0.097847	ENSG00000200536	SNORA25	0	NA	ENSG00000200536	SNORA25	-0.419612	NA	ENSG00000200536	SNORA25	0	NA	ENSG00000200536	SNORA25	0	NA	ENSG00000116752	BCAS2	-0.141942	1	ENSG00000200536	SNORA25	0.142642	NA	ENSG00000200536	SNORA25	-0.127677	NA
ENSG00000175984	DENND2C	0.21266	0.425595	ENSG00000227963	RP5-1074L1.1	-0.554609	0.307799	ENSG00000227963	RP5-1074L1.1	0.0116878	1	ENSG00000227963	RP5-1074L1.1	-1.61686	0.00882954	ENSG00000227963	RP5-1074L1.1	-0.619904	0.408931	ENSG00000175984	DENND2C	0.938598	0.542686	ENSG00000227963	RP5-1074L1.1	-0.0553499	0.999808	ENSG00000227963	RP5-1074L1.1	-0.673976	0.260709
ENSG00000116748	AMPD1	-1.1844	7.15057e-06	ENSG00000162775	RBM15	0.386097	1.03922e-23	ENSG00000162775	RBM15	-0.0311613	0.553494	ENSG00000162775	RBM15	0.66309	1.01375e-71	ENSG00000162775	RBM15	-0.0780198	0.10357	ENSG00000116748	AMPD1	0.742985	1	ENSG00000162775	RBM15	0.111467	0.0112874	ENSG00000162775	RBM15	0.133451	0.00241667
ENSG00000242769	RN7SL432P	1.40229	NA	ENSG00000168679	SLC16A4	2.22657	0.000721369	ENSG00000168679	SLC16A4	0.567942	0.0139847	ENSG00000168679	SLC16A4	0.806443	0.198899	ENSG00000168679	SLC16A4	0.704595	3.21927e-11	ENSG00000242769	RN7SL432P	-0.520493	NA	ENSG00000168679	SLC16A4	0.601369	6.02523e-10	ENSG00000168679	SLC16A4	0.49693	0.185602
ENSG00000213281	NRAS	-1.379	9.85233e-07	ENSG00000273373	RP5-1074L1.4	-0.0509981	0.902511	ENSG00000273373	RP5-1074L1.4	-0.205647	0.140136	ENSG00000273373	RP5-1074L1.4	-0.403961	0.00560073	ENSG00000273373	RP5-1074L1.4	-0.213878	0.178221	ENSG00000213281	NRAS	-0.104029	1	ENSG00000273373	RP5-1074L1.4	-1.31225	1.00011e-15	ENSG00000273373	RP5-1074L1.4	-0.591166	6.09869e-06
ENSG00000009307	CSDE1	-0.680555	1.66217e-05	ENSG00000224699	LAMTOR5-AS1	0.312546	0.238301	ENSG00000224699	LAMTOR5-AS1	-0.0205552	0.961632	ENSG00000224699	LAMTOR5-AS1	-0.718247	0.00120798	ENSG00000224699	LAMTOR5-AS1	-0.0335484	0.964051	ENSG00000009307	CSDE1	-0.0218124	1	ENSG00000224699	LAMTOR5-AS1	-0.149185	0.692021	ENSG00000224699	LAMTOR5-AS1	0.164995	0.541939
ENSG00000052723	SIKE1	-0.250973	0.0629176	ENSG00000134248	LAMTOR5	-0.518147	1.88451e-06	ENSG00000134248	LAMTOR5	0.222068	0.0503294	ENSG00000134248	LAMTOR5	0.130115	0.317669	ENSG00000134248	LAMTOR5	0.279754	0.0166293	ENSG00000052723	SIKE1	-0.132268	1	ENSG00000134248	LAMTOR5	0.552613	7.60628e-08	ENSG00000134248	LAMTOR5	0.296825	0.0090165
ENSG00000227970	NR1H5P	0.390913	NA	ENSG00000143125	PROK1	0.883284	NA	ENSG00000143125	PROK1	-1.06194	NA	ENSG00000143125	PROK1	-0.0866562	NA	ENSG00000143125	PROK1	-0.402017	NA	ENSG00000227970	NR1H5P	0	NA	ENSG00000143125	PROK1	0	NA	ENSG00000143125	PROK1	0.301494	NA
ENSG00000198765	SYCP1	0.904605	NA	ENSG00000240194	CYMP	0	NA	ENSG00000240194	CYMP	0.765898	NA	ENSG00000240194	CYMP	-0.683785	NA	ENSG00000240194	CYMP	0	NA	ENSG00000198765	SYCP1	0	NA	ENSG00000240194	CYMP	0.971962	NA	ENSG00000240194	CYMP	0	NA
ENSG00000134198	TSPAN2	0.520305	0.66315	ENSG00000177301	KCNA2	-0.628542	0.487375	ENSG00000177301	KCNA2	-0.367949	NA	ENSG00000177301	KCNA2	0	1	ENSG00000177301	KCNA2	1.80358	NA	ENSG00000134198	TSPAN2	0	NA	ENSG00000177301	KCNA2	0	1	ENSG00000177301	KCNA2	-1.3877	NA
ENSG00000233730	RP4-666F24.3	0.703795	NA	ENSG00000221538	AL365361.1	0.0728638	NA	ENSG00000221538	AL365361.1	0	NA	ENSG00000221538	AL365361.1	0	NA	ENSG00000221538	AL365361.1	0	NA	ENSG00000233730	RP4-666F24.3	0	NA	ENSG00000221538	AL365361.1	0	NA	ENSG00000221538	AL365361.1	0	NA
ENSG00000228035	RP4-663N10.1	1.90824	NA	ENSG00000259834	RP11-284N8.3	-1.68422	7.71275e-10	ENSG00000259834	RP11-284N8.3	0	1	ENSG00000259834	RP11-284N8.3	0	1	ENSG00000259834	RP11-284N8.3	0	1	ENSG00000228035	RP4-663N10.1	0	NA	ENSG00000259834	RP11-284N8.3	0.849261	0.672496	ENSG00000259834	RP11-284N8.3	0	1
ENSG00000134259	NGF	-0.277661	NA	ENSG00000177272	KCNA3	-1.57441	6.21737e-14	ENSG00000177272	KCNA3	0	1	ENSG00000177272	KCNA3	0	1	ENSG00000177272	KCNA3	0	1	ENSG00000134259	NGF	0	NA	ENSG00000177272	KCNA3	0	1	ENSG00000177272	KCNA3	0	1
ENSG00000232185	CNOT7P2	1.37895	NA	ENSG00000237415	NRBF2P3	2.05607	NA	ENSG00000237415	NRBF2P3	-0.411251	NA	ENSG00000237415	NRBF2P3	0.934639	NA	ENSG00000237415	NRBF2P3	0.0873503	NA	ENSG00000232185	CNOT7P2	0	NA	ENSG00000237415	NRBF2P3	0.68218	NA	ENSG00000237415	NRBF2P3	0.453791	NA
ENSG00000173218	VANGL1	1.15784	0.0722603	ENSG00000143119	CD53	-0.819518	2.06971e-11	ENSG00000143119	CD53	-0.280301	0.919406	ENSG00000143119	CD53	1.26721	0.451481	ENSG00000143119	CD53	0	1	ENSG00000173218	VANGL1	-0.305466	1	ENSG00000143119	CD53	3.76895	0.00029163	ENSG00000143119	CD53	1.85408	0.186313
ENSG00000118729	CASQ2	0.431698	NA	ENSG00000261654	RP11-96K19.4	0.920703	0.000230293	ENSG00000261654	RP11-96K19.4	0.569317	0.015126	ENSG00000261654	RP11-96K19.4	0.256218	0.681812	ENSG00000261654	RP11-96K19.4	0.232332	0.495808	ENSG00000118729	CASQ2	-0.234322	NA	ENSG00000261654	RP11-96K19.4	0.361711	0.0887683	ENSG00000261654	RP11-96K19.4	0.335339	0.181001
ENSG00000177551	NHLH2	-0.572021	0.757534	ENSG00000232811	RP11-96K19.2	-0.468872	NA	ENSG00000232811	RP11-96K19.2	0	NA	ENSG00000232811	RP11-96K19.2	0	NA	ENSG00000232811	RP11-96K19.2	0	NA	ENSG00000177551	NHLH2	0.117252	NA	ENSG00000232811	RP11-96K19.2	0	NA	ENSG00000232811	RP11-96K19.2	0	NA
ENSG00000214204	HNRNPA1P43	2.45787	0.143204	ENSG00000121931	LRIF1	1.19534	4.59988e-42	ENSG00000121931	LRIF1	0.40854	3.13249e-05	ENSG00000121931	LRIF1	1.04984	3.89242e-35	ENSG00000121931	LRIF1	-0.205704	0.0803437	ENSG00000214204	HNRNPA1P43	0	NA	ENSG00000121931	LRIF1	0.386918	1.93056e-05	ENSG00000121931	LRIF1	-0.144085	0.203103
ENSG00000228127	RP11-12L8.1	1.93058	NA	ENSG00000273010	RP11-96K19.5	2.89221	9.44236e-09	ENSG00000273010	RP11-96K19.5	-0.264553	0.786308	ENSG00000273010	RP11-96K19.5	-1.26275	0.0237285	ENSG00000273010	RP11-96K19.5	-0.691456	NA	ENSG00000228127	RP11-12L8.1	0	NA	ENSG00000273010	RP11-96K19.5	0.148063	0.872422	ENSG00000273010	RP11-96K19.5	0.133134	NA
ENSG00000163393	SLC22A15	-0.245452	0.360544	ENSG00000225672	CCNT2P1	0	NA	ENSG00000225672	CCNT2P1	0	NA	ENSG00000225672	CCNT2P1	0	NA	ENSG00000225672	CCNT2P1	-0.433132	NA	ENSG00000163393	SLC22A15	0.0442327	1	ENSG00000225672	CCNT2P1	0	NA	ENSG00000225672	CCNT2P1	0	NA
ENSG00000237993	RP11-159M11.2	0.431698	NA	ENSG00000156171	DRAM2	0.11078	0.269213	ENSG00000156171	DRAM2	0.050406	0.613128	ENSG00000156171	DRAM2	0.264156	0.000258498	ENSG00000156171	DRAM2	-0.162779	0.0325181	ENSG00000237993	RP11-159M11.2	0	NA	ENSG00000156171	DRAM2	-0.255663	0.000202554	ENSG00000156171	DRAM2	-0.032945	0.785559
ENSG00000173212	MAB21L3	-0.262216	0.782773	ENSG00000134255	CEPT1	0.0315019	0.819259	ENSG00000134255	CEPT1	0.0292546	0.801817	ENSG00000134255	CEPT1	-0.124101	0.137446	ENSG00000134255	CEPT1	-0.223655	0.00208996	ENSG00000173212	MAB21L3	0.0826285	NA	ENSG00000134255	CEPT1	0.0922796	0.250477	ENSG00000134255	CEPT1	-0.382335	4.8444e-08
ENSG00000163399	ATP1A1	-0.740078	0.000130696	ENSG00000272982	RP5-1180E21.4	0.813706	0.732741	ENSG00000272982	RP5-1180E21.4	0.615672	NA	ENSG00000272982	RP5-1180E21.4	0	NA	ENSG00000272982	RP5-1180E21.4	1.59065	NA	ENSG00000163399	ATP1A1	-0.0685969	1	ENSG00000272982	RP5-1180E21.4	0.308534	NA	ENSG00000272982	RP5-1180E21.4	1.85059	NA
ENSG00000269279	AL136376.1	-0.72946	NA	ENSG00000273221	RP5-1180E21.5	-1.57358	0.0387761	ENSG00000273221	RP5-1180E21.5	0.817716	NA	ENSG00000273221	RP5-1180E21.5	0	1	ENSG00000273221	RP5-1180E21.5	-0.245902	NA	ENSG00000269279	AL136376.1	0.253402	NA	ENSG00000273221	RP5-1180E21.5	0.407308	0.698469	ENSG00000273221	RP5-1180E21.5	-1.43231	NA
ENSG00000203865	ATP1A1OS	0.32471	0.478055	ENSG00000162777	DENND2D	-1.4341	3.48861e-71	ENSG00000162777	DENND2D	-0.266104	0.0337279	ENSG00000162777	DENND2D	-2.08277	0.0190528	ENSG00000162777	DENND2D	0.141661	0.267336	ENSG00000203865	ATP1A1OS	0.135444	1	ENSG00000162777	DENND2D	-0.325482	3.48909e-05	ENSG00000162777	DENND2D	0.088309	0.542363
ENSG00000212385	RNU6-817P	0	NA	ENSG00000064886	CHI3L2	-1.36106	0.0246375	ENSG00000064886	CHI3L2	0.198028	0.89248	ENSG00000064886	CHI3L2	1.79742	0.00790143	ENSG00000064886	CHI3L2	2.41502	NA	ENSG00000212385	RNU6-817P	-0.181732	NA	ENSG00000064886	CHI3L2	-0.642667	0.610786	ENSG00000064886	CHI3L2	0.369954	NA
ENSG00000233154	RP4-655J12.4	-1.04961	0.561464	ENSG00000236040	CHIAP1	0.304464	NA	ENSG00000236040	CHIAP1	0	NA	ENSG00000236040	CHIAP1	0.211741	NA	ENSG00000236040	CHIAP1	0.261669	NA	ENSG00000233154	RP4-655J12.4	0.0866038	NA	ENSG00000236040	CHIAP1	0	NA	ENSG00000236040	CHIAP1	0.103924	NA
ENSG00000230381	RP4-655J12.5	0.431698	NA	ENSG00000134216	CHIA	0	NA	ENSG00000134216	CHIA	0	NA	ENSG00000134216	CHIA	0	NA	ENSG00000134216	CHIA	0	NA	ENSG00000230381	RP4-655J12.5	0	NA	ENSG00000134216	CHIA	0	NA	ENSG00000134216	CHIA	-0.0118765	NA
ENSG00000224950	RP5-1086K13.1	-0.146425	0.904343	ENSG00000173947	PIFO	-1.4203	0.250417	ENSG00000173947	PIFO	0.0276444	0.994717	ENSG00000173947	PIFO	2.32101	0.00941605	ENSG00000173947	PIFO	0	1	ENSG00000224950	RP5-1086K13.1	-0.683747	NA	ENSG00000173947	PIFO	-0.564413	0.321391	ENSG00000173947	PIFO	0.302496	0.585433
ENSG00000116815	CD58	0.195298	0.487053	ENSG00000234020	CHIAP3	0	NA	ENSG00000234020	CHIAP3	-0.406324	NA	ENSG00000234020	CHIAP3	0	NA	ENSG00000234020	CHIAP3	0.145869	NA	ENSG00000116815	CD58	-0.133424	1	ENSG00000234020	CHIAP3	0	NA	ENSG00000234020	CHIAP3	0	NA
ENSG00000177173	NAP1L4P1	-0.270345	0.54338	ENSG00000236012	HIGD1AP12	-0.0429363	NA	ENSG00000236012	HIGD1AP12	0	NA	ENSG00000236012	HIGD1AP12	0	NA	ENSG00000236012	HIGD1AP12	0	NA	ENSG00000177173	NAP1L4P1	0.464507	0.974224	ENSG00000236012	HIGD1AP12	0.142642	NA	ENSG00000236012	HIGD1AP12	0	NA
ENSG00000264419	MIR548AC	1.50067	NA	ENSG00000227179	PGCP1	0.823897	0.728683	ENSG00000227179	PGCP1	0.367558	NA	ENSG00000227179	PGCP1	0	NA	ENSG00000227179	PGCP1	-0.159358	NA	ENSG00000264419	MIR548AC	-1.16152	NA	ENSG00000227179	PGCP1	0	NA	ENSG00000227179	PGCP1	0.903642	NA
ENSG00000143061	IGSF3	-0.775814	0.00526765	ENSG00000085465	OVGP1	-0.532425	0.128266	ENSG00000085465	OVGP1	0.332472	0.154882	ENSG00000085465	OVGP1	0.238937	0.593777	ENSG00000085465	OVGP1	-0.0843598	0.836806	ENSG00000143061	IGSF3	0.117345	1	ENSG00000085465	OVGP1	0.768124	0.154789	ENSG00000085465	OVGP1	-0.458299	0.146248
ENSG00000238532	AL355794.1	0.904605	NA	ENSG00000260948	RP11-552M11.8	-0.87205	0.00343948	ENSG00000260948	RP11-552M11.8	0.0368952	0.931347	ENSG00000260948	RP11-552M11.8	0.122104	0.821013	ENSG00000260948	RP11-552M11.8	0.200749	0.540909	ENSG00000238532	AL355794.1	0	NA	ENSG00000260948	RP11-552M11.8	-1.27086	0.121778	ENSG00000260948	RP11-552M11.8	0.00867445	1
ENSG00000211543	MIR320B1	0	NA	ENSG00000243960	RP11-552M11.4	-0.931394	0.0225082	ENSG00000243960	RP11-552M11.4	-0.0964816	0.843868	ENSG00000243960	RP11-552M11.4	-0.580881	0.167352	ENSG00000243960	RP11-552M11.4	-0.0723631	0.936114	ENSG00000211543	MIR320B1	-0.461512	NA	ENSG00000243960	RP11-552M11.4	-0.212151	0.7791	ENSG00000243960	RP11-552M11.4	-0.283361	0.563786
ENSG00000231072	GAPDHP64	0.668152	NA	ENSG00000116455	WDR77	-0.618712	6.36168e-16	ENSG00000116455	WDR77	-0.0526925	0.620847	ENSG00000116455	WDR77	-0.434281	5.51255e-09	ENSG00000116455	WDR77	0.0569626	0.651712	ENSG00000231072	GAPDHP64	0	NA	ENSG00000116455	WDR77	-0.230239	0.008862	ENSG00000116455	WDR77	0.268856	0.000835652
ENSG00000223489	NEFHP1	2.978	0.0720828	ENSG00000199890	Y_RNA	0	NA	ENSG00000199890	Y_RNA	-0.282095	NA	ENSG00000199890	Y_RNA	0	NA	ENSG00000199890	Y_RNA	0	NA	ENSG00000223489	NEFHP1	0	NA	ENSG00000199890	Y_RNA	0.142642	NA	ENSG00000199890	Y_RNA	0	NA
ENSG00000116824	CD2	1.9599	NA	ENSG00000116459	ATP5F1	-0.764547	1.08239e-32	ENSG00000116459	ATP5F1	0.0642295	0.498621	ENSG00000116459	ATP5F1	-0.156151	0.0296874	ENSG00000116459	ATP5F1	-0.0565105	0.604859	ENSG00000116824	CD2	0	NA	ENSG00000116459	ATP5F1	0.140945	0.0630549	ENSG00000116459	ATP5F1	0.171075	0.0248649
ENSG00000272715	RP4-753F5.1	0	NA	ENSG00000143110	C1orf162	-1.33231	0.0328434	ENSG00000143110	C1orf162	0.496767	0.292226	ENSG00000143110	C1orf162	1.17102	0.00965149	ENSG00000143110	C1orf162	0.193012	0.789563	ENSG00000272715	RP4-753F5.1	-0.555813	NA	ENSG00000143110	C1orf162	-0.261128	0.733783	ENSG00000143110	C1orf162	0.42432	0.513145
ENSG00000134247	PTGFRN	-0.062	0.925693	ENSG00000121933	ADORA3	-0.681044	NA	ENSG00000121933	ADORA3	0.973374	NA	ENSG00000121933	ADORA3	0	NA	ENSG00000121933	ADORA3	0	NA	ENSG00000134247	PTGFRN	0.00390276	1	ENSG00000121933	ADORA3	0.0601605	NA	ENSG00000121933	ADORA3	-0.0232102	NA
ENSG00000252510	RNA5SP55	0.904605	NA	ENSG00000116473	RAP1A	-0.337321	0.00991194	ENSG00000116473	RAP1A	0.147615	0.314025	ENSG00000116473	RAP1A	0.0362096	0.904975	ENSG00000116473	RAP1A	-0.309475	0.0191929	ENSG00000252510	RNA5SP55	0	NA	ENSG00000116473	RAP1A	-0.0356102	0.895401	ENSG00000116473	RAP1A	0.0166493	0.95992
ENSG00000134256	CD101	3.15186	0.0245933	ENSG00000231346	LINC01160	-0.730551	0.651853	ENSG00000231346	LINC01160	-0.655153	NA	ENSG00000231346	LINC01160	1.10891	0.544326	ENSG00000231346	LINC01160	-1.31567	NA	ENSG00000134256	CD101	0.707598	NA	ENSG00000231346	LINC01160	0.885925	NA	ENSG00000231346	LINC01160	1.04061	NA
ENSG00000236137	RP11-27K13.3	1.6575	0.00619386	ENSG00000197852	FAM212B	0.210746	0.45898	ENSG00000197852	FAM212B	-0.362246	0.107132	ENSG00000197852	FAM212B	-0.61458	0.0315064	ENSG00000197852	FAM212B	-0.124515	0.722701	ENSG00000236137	RP11-27K13.3	0.236357	NA	ENSG00000197852	FAM212B	0.184055	0.774207	ENSG00000197852	FAM212B	-0.454953	0.124163
ENSG00000116830	TTF2	0.0536834	0.765009	ENSG00000227811	FAM212B-AS1	0.601854	0.489749	ENSG00000227811	FAM212B-AS1	-0.181987	0.864307	ENSG00000227811	FAM212B-AS1	1.15405	0.26754	ENSG00000227811	FAM212B-AS1	-1.85588	NA	ENSG00000116830	TTF2	-0.00820841	1	ENSG00000227811	FAM212B-AS1	1.56112	0.284624	ENSG00000227811	FAM212B-AS1	-0.285504	NA
ENSG00000215930	MIR942	0.243013	0.911703	ENSG00000064703	DDX20	-0.0171868	0.930766	ENSG00000064703	DDX20	0.144971	0.00910222	ENSG00000064703	DDX20	0.637532	3.36168e-35	ENSG00000064703	DDX20	-0.176116	0.00457971	ENSG00000215930	MIR942	0.0586196	NA	ENSG00000064703	DDX20	0.172278	0.0132506	ENSG00000064703	DDX20	-0.0382911	0.696175
ENSG00000134253	TRIM45	0.309971	0.660725	ENSG00000171385	KCND3	-0.24813	0.991092	ENSG00000171385	KCND3	-0.0609817	NA	ENSG00000171385	KCND3	2.43458	0.0522039	ENSG00000171385	KCND3	-0.443133	NA	ENSG00000134253	TRIM45	0.173573	1	ENSG00000171385	KCND3	-0.46671	0.720321	ENSG00000171385	KCND3	0.868595	NA
ENSG00000134258	VTCN1	0	NA	ENSG00000232558	KCND3-IT1	0	NA	ENSG00000232558	KCND3-IT1	-0.290865	NA	ENSG00000232558	KCND3-IT1	0	NA	ENSG00000232558	KCND3-IT1	0	NA	ENSG00000134258	VTCN1	0	NA	ENSG00000232558	KCND3-IT1	0	NA	ENSG00000232558	KCND3-IT1	0	NA
ENSG00000271427	RP11-188D8.1	1.97507	0.168588	ENSG00000237556	KCND3-AS1	0	NA	ENSG00000237556	KCND3-AS1	0	NA	ENSG00000237556	KCND3-AS1	0.330789	NA	ENSG00000237556	KCND3-AS1	0	NA	ENSG00000271427	RP11-188D8.1	-0.81805	NA	ENSG00000237556	KCND3-AS1	0	NA	ENSG00000237556	KCND3-AS1	0	NA
ENSG00000198162	MAN1A2	0.246576	0.0274108	ENSG00000231437	RP11-88H9.2	0	NA	ENSG00000231437	RP11-88H9.2	-0.69665	NA	ENSG00000231437	RP11-88H9.2	0	NA	ENSG00000231437	RP11-88H9.2	0	NA	ENSG00000198162	MAN1A2	0.0890055	1	ENSG00000231437	RP11-88H9.2	-0.0889578	NA	ENSG00000231437	RP11-88H9.2	-0.127677	NA
ENSG00000226755	VPS25P1	0.258214	NA	ENSG00000143079	CTTNBP2NL	1.39862	1.21449e-13	ENSG00000143079	CTTNBP2NL	0.461866	3.69404e-11	ENSG00000143079	CTTNBP2NL	0.505001	2.73235e-12	ENSG00000143079	CTTNBP2NL	-0.1664	0.0921027	ENSG00000226755	VPS25P1	0.838122	NA	ENSG00000143079	CTTNBP2NL	0.279062	0.00028513	ENSG00000143079	CTTNBP2NL	0.104473	0.321661
ENSG00000236866	AL157902.3	3.0665	0.0620523	ENSG00000134245	WNT2B	1.62868	0.12528	ENSG00000134245	WNT2B	0.157979	0.559668	ENSG00000134245	WNT2B	-0.658172	0.00349912	ENSG00000134245	WNT2B	-0.70993	0.0551726	ENSG00000236866	AL157902.3	0	NA	ENSG00000134245	WNT2B	0.160902	0.587265	ENSG00000134245	WNT2B	-0.0620003	0.879535
ENSG00000183508	FAM46C	-0.532236	0.00447487	ENSG00000273483	RP4-671G15.2	1.39416	0.339029	ENSG00000273483	RP4-671G15.2	0.373652	NA	ENSG00000273483	RP4-671G15.2	-1.28249	0.170054	ENSG00000273483	RP4-671G15.2	-0.0519847	NA	ENSG00000183508	FAM46C	1.27588	0.0375654	ENSG00000273483	RP4-671G15.2	-1.08254	0.371514	ENSG00000273483	RP4-671G15.2	-0.837213	NA
ENSG00000213262	AL365331.2	0.515017	0.533771	ENSG00000007341	ST7L	0.315501	0.00329368	ENSG00000007341	ST7L	0.152228	0.0532471	ENSG00000007341	ST7L	-0.0920348	0.356234	ENSG00000007341	ST7L	-0.116552	0.228924	ENSG00000213262	AL365331.2	0	1	ENSG00000007341	ST7L	-0.220793	0.00818027	ENSG00000007341	ST7L	-0.36923	1.50793e-06
ENSG00000228217	AL390877.1	0.982913	NA	ENSG00000116489	CAPZA1	-0.0181153	0.934043	ENSG00000116489	CAPZA1	0.125099	0.114633	ENSG00000116489	CAPZA1	0.0479326	0.6248	ENSG00000116489	CAPZA1	0.0257313	0.863525	ENSG00000228217	AL390877.1	0.882633	NA	ENSG00000116489	CAPZA1	0.457458	1.30655e-12	ENSG00000116489	CAPZA1	0.0978886	0.244531
ENSG00000196505	GDAP2	-0.320274	0.0863262	ENSG00000238975	snoU13	0.774026	0.0505676	ENSG00000238975	snoU13	0.002667	1	ENSG00000238975	snoU13	0.00798686	1	ENSG00000238975	snoU13	-0.105269	0.897758	ENSG00000196505	GDAP2	0.0246974	1	ENSG00000238975	snoU13	0.348023	0.414173	ENSG00000238975	snoU13	-0.200997	0.713731
ENSG00000065183	WDR3	-1.62653	6.57551e-10	ENSG00000155363	MOV10	1.36531	4.54681e-40	ENSG00000155363	MOV10	-0.272169	2.69852e-06	ENSG00000155363	MOV10	-0.496042	5.52647e-19	ENSG00000155363	MOV10	-0.141957	0.0270578	ENSG00000065183	WDR3	0.0392755	1	ENSG00000155363	MOV10	-0.447602	1.57053e-15	ENSG00000155363	MOV10	-0.141541	0.0254052
ENSG00000155761	SPAG17	2.60481	0.119138	ENSG00000225075	RP11-426L16.3	0	1	ENSG00000225075	RP11-426L16.3	0.403876	NA	ENSG00000225075	RP11-426L16.3	0.96467	0.593803	ENSG00000225075	RP11-426L16.3	-0.511097	NA	ENSG00000155761	SPAG17	1.11617	NA	ENSG00000225075	RP11-426L16.3	1.57475	0.348293	ENSG00000225075	RP11-426L16.3	0.779563	NA
ENSG00000092607	TBX15	0.126742	0.948359	ENSG00000155366	RHOC	1.33285	1.20373e-13	ENSG00000155366	RHOC	0.205522	0.00737814	ENSG00000155366	RHOC	-0.212836	0.00372544	ENSG00000155366	RHOC	0.298225	9.94642e-05	ENSG00000092607	TBX15	1.17948	NA	ENSG00000155366	RHOC	-0.125626	0.138079	ENSG00000155366	RHOC	0.294413	0.000120566
ENSG00000226172	RP4-712E4.1	0.668152	NA	ENSG00000155367	PPM1J	1.97647	0.00878999	ENSG00000155367	PPM1J	0.406135	0.0742717	ENSG00000155367	PPM1J	-0.602126	0.0226851	ENSG00000155367	PPM1J	0.720307	0.00226126	ENSG00000226172	RP4-712E4.1	-0.221038	NA	ENSG00000155367	PPM1J	0.472481	0.148679	ENSG00000155367	PPM1J	0.725062	0.0171388
ENSG00000116874	WARS2	-0.448597	0.108202	ENSG00000261595	RP11-426L16.9	2.95332	0.0013984	ENSG00000261595	RP11-426L16.9	0.991293	NA	ENSG00000261595	RP11-426L16.9	1.68177	0.272418	ENSG00000261595	RP11-426L16.9	0.494683	NA	ENSG00000116874	WARS2	0.0480098	1	ENSG00000261595	RP11-426L16.9	0.793113	0.5167	ENSG00000261595	RP11-426L16.9	-0.134551	NA
ENSG00000224238	WARS2-IT1	0.904605	NA	ENSG00000184599	FAM19A3	0	1	ENSG00000184599	FAM19A3	-0.0909262	NA	ENSG00000184599	FAM19A3	-2.0412	0.0913967	ENSG00000184599	FAM19A3	-0.222141	NA	ENSG00000224238	WARS2-IT1	0	NA	ENSG00000184599	FAM19A3	-1.83314	0.157226	ENSG00000184599	FAM19A3	0.310791	NA
ENSG00000223575	RBMX2P3	-1.10558	0.33329	ENSG00000215866	RP11-426L16.8	2.82707	0.0138222	ENSG00000215866	RP11-426L16.8	-0.213903	0.787566	ENSG00000215866	RP11-426L16.8	0.197354	0.888205	ENSG00000215866	RP11-426L16.8	0.889812	NA	ENSG00000223575	RBMX2P3	-0.380213	NA	ENSG00000215866	RP11-426L16.8	-0.563702	0.297316	ENSG00000215866	RP11-426L16.8	0.968171	NA
ENSG00000236804	RPS3AP12	-0.641698	0.688058	ENSG00000224167	RP3-522D1.1	0	1	ENSG00000224167	RP3-522D1.1	0.591939	0.0209428	ENSG00000224167	RP3-522D1.1	-0.534225	0.0908344	ENSG00000224167	RP3-522D1.1	0.477121	0.14407	ENSG00000236804	RPS3AP12	1.51416	NA	ENSG00000224167	RP3-522D1.1	-0.345882	0.255894	ENSG00000224167	RP3-522D1.1	0.679527	0.206192
ENSG00000231365	RP11-418J17.1	0.665899	0.0553319	ENSG00000228040	RP3-522D1.2	1.08675	NA	ENSG00000228040	RP3-522D1.2	0.557599	NA	ENSG00000228040	RP3-522D1.2	0	NA	ENSG00000228040	RP3-522D1.2	-0.317225	NA	ENSG00000231365	RP11-418J17.1	0.270147	1	ENSG00000228040	RP3-522D1.2	0	NA	ENSG00000228040	RP3-522D1.2	-0.211818	NA
ENSG00000116882	HAO2	0.195245	NA	ENSG00000155380	SLC16A1	-0.598615	1.85979e-33	ENSG00000155380	SLC16A1	0.413955	7.79326e-17	ENSG00000155380	SLC16A1	0.111833	0.0505657	ENSG00000155380	SLC16A1	-0.0339403	0.705332	ENSG00000116882	HAO2	0	NA	ENSG00000155380	SLC16A1	0.210971	5.38651e-05	ENSG00000155380	SLC16A1	-0.0798201	0.223812
ENSG00000230921	HAO2-IT1	1.14106	NA	ENSG00000229020	AKR7A2P1	0	1	ENSG00000229020	AKR7A2P1	-0.268982	NA	ENSG00000229020	AKR7A2P1	-0.136121	1	ENSG00000229020	AKR7A2P1	0.503308	NA	ENSG00000230921	HAO2-IT1	0	NA	ENSG00000229020	AKR7A2P1	-2.01905	NA	ENSG00000229020	AKR7A2P1	0	NA
ENSG00000203858	HSD3BP2	2.08162	NA	ENSG00000226419	SLC16A1-AS1	0.352673	0.0213062	ENSG00000226419	SLC16A1-AS1	0.115409	0.527445	ENSG00000226419	SLC16A1-AS1	-0.0489415	0.882214	ENSG00000226419	SLC16A1-AS1	0.0559442	0.851732	ENSG00000203858	HSD3BP2	0	NA	ENSG00000226419	SLC16A1-AS1	-0.773772	0.000274782	ENSG00000226419	SLC16A1-AS1	0.148262	0.469903
ENSG00000187481	HSD3BP1	0.904605	NA	ENSG00000236066	RP11-389O22.1	-0.0668422	1	ENSG00000236066	RP11-389O22.1	0.131829	0.796159	ENSG00000236066	RP11-389O22.1	-1.08551	0.00868588	ENSG00000236066	RP11-389O22.1	0.272717	0.659887	ENSG00000187481	HSD3BP1	0.251869	NA	ENSG00000236066	RP11-389O22.1	-0.876883	0.222206	ENSG00000236066	RP11-389O22.1	-0.179675	0.816179
ENSG00000229570	GAPDHP58	1.37895	NA	ENSG00000238198	RP11-31F15.2	1.74603	0.186588	ENSG00000238198	RP11-31F15.2	1.52129	NA	ENSG00000238198	RP11-31F15.2	-0.119077	1	ENSG00000238198	RP11-31F15.2	-0.5978	NA	ENSG00000229570	GAPDHP58	0	NA	ENSG00000238198	RP11-31F15.2	1.52364	0.300627	ENSG00000238198	RP11-31F15.2	0.629174	NA
ENSG00000203857	HSD3B1	0.668152	NA	ENSG00000198799	LRIG2	-0.182457	0.0591195	ENSG00000198799	LRIG2	0.0720605	0.425961	ENSG00000198799	LRIG2	0.173156	0.0276381	ENSG00000198799	LRIG2	-0.0732388	0.466817	ENSG00000203857	HSD3B1	0	NA	ENSG00000198799	LRIG2	0.222672	0.0029659	ENSG00000198799	LRIG2	-0.133334	0.10928
ENSG00000226443	GAPDHP32	0	NA	ENSG00000237278	RLIMP2	0	NA	ENSG00000237278	RLIMP2	0	NA	ENSG00000237278	RLIMP2	0	NA	ENSG00000237278	RLIMP2	0	NA	ENSG00000226443	GAPDHP32	0.488322	NA	ENSG00000237278	RLIMP2	-0.096982	NA	ENSG00000237278	RLIMP2	0	NA
ENSG00000239873	GAPDHP27	0.93735	NA	ENSG00000233839	RP11-389O22.4	0	NA	ENSG00000233839	RP11-389O22.4	0.288136	NA	ENSG00000233839	RP11-389O22.4	0	NA	ENSG00000233839	RP11-389O22.4	0.261669	NA	ENSG00000239873	GAPDHP27	0.270616	NA	ENSG00000233839	RP11-389O22.4	0	NA	ENSG00000233839	RP11-389O22.4	0	NA
ENSG00000240244	GAPDHP33	-1.26951	0.48632	ENSG00000236887	RP11-389O22.5	-0.158736	NA	ENSG00000236887	RP11-389O22.5	0	NA	ENSG00000236887	RP11-389O22.5	0	NA	ENSG00000236887	RP11-389O22.5	-0.214883	NA	ENSG00000240244	GAPDHP33	0.0981702	NA	ENSG00000236887	RP11-389O22.5	0.557062	NA	ENSG00000236887	RP11-389O22.5	0	NA
ENSG00000260941	LINC00622	0.920774	0.644235	ENSG00000081026	MAGI3	0.188663	0.0406474	ENSG00000081026	MAGI3	-0.142096	0.0633886	ENSG00000081026	MAGI3	0.263036	3.86254e-05	ENSG00000081026	MAGI3	0.0352568	0.746695	ENSG00000260941	LINC00622	-0.769999	NA	ENSG00000081026	MAGI3	0.231243	0.000628317	ENSG00000081026	MAGI3	0.354504	6.83616e-08
ENSG00000198857	HSD3BP5	0.668152	NA	ENSG00000232499	RP11-512F24.1	0.583984	0.539085	ENSG00000232499	RP11-512F24.1	-1.15635	0.0695675	ENSG00000232499	RP11-512F24.1	0.762593	0.209822	ENSG00000232499	RP11-512F24.1	-0.0794442	NA	ENSG00000198857	HSD3BP5	0	NA	ENSG00000232499	RP11-512F24.1	-0.30945	0.721362	ENSG00000232499	RP11-512F24.1	0.04412	NA
ENSG00000143067	ZNF697	-0.145988	0.645847	ENSG00000116793	PHTF1	0.542037	1.0491e-23	ENSG00000116793	PHTF1	0.39685	4.15186e-14	ENSG00000116793	PHTF1	0.931734	1.50419e-79	ENSG00000116793	PHTF1	0.821078	7.52095e-47	ENSG00000143067	ZNF697	0.15528	1	ENSG00000116793	PHTF1	0.648923	1.78443e-38	ENSG00000116793	PHTF1	0.319603	4.32346e-09
ENSG00000092621	PHGDH	-1.05139	2.82826e-10	ENSG00000232450	RP4-730K3.3	1.46306	0.000108942	ENSG00000232450	RP4-730K3.3	0.231953	0.527034	ENSG00000232450	RP4-730K3.3	2.07024	7.03296e-16	ENSG00000232450	RP4-730K3.3	0.643771	0.103343	ENSG00000092621	PHGDH	-0.549585	0.011588	ENSG00000232450	RP4-730K3.3	0.670094	0.0673858	ENSG00000232450	RP4-730K3.3	0.0977546	0.855744
ENSG00000134240	HMGCS2	0.904605	NA	ENSG00000081019	RSBN1	-0.265131	0.000480338	ENSG00000081019	RSBN1	0.0452773	0.652024	ENSG00000081019	RSBN1	0.46908	3.5363e-10	ENSG00000081019	RSBN1	-0.219762	0.00439358	ENSG00000134240	HMGCS2	0	NA	ENSG00000081019	RSBN1	0.524435	1.01647e-11	ENSG00000081019	RSBN1	-0.242221	0.00190573
ENSG00000134193	REG4	-0.0412079	NA	ENSG00000231128	RP5-1073O3.2	0.510039	0.756206	ENSG00000231128	RP5-1073O3.2	-0.290614	NA	ENSG00000231128	RP5-1073O3.2	0.903942	0.435046	ENSG00000231128	RP5-1073O3.2	-0.846187	NA	ENSG00000134193	REG4	0	NA	ENSG00000231128	RP5-1073O3.2	0.581721	0.726414	ENSG00000231128	RP5-1073O3.2	0.469365	NA
ENSG00000261662	RP5-1042I8.7	-2.70578	0.0629398	ENSG00000134242	PTPN22	-1.22049	0.000446909	ENSG00000134242	PTPN22	1.60865	0.000250323	ENSG00000134242	PTPN22	0.36829	0.771762	ENSG00000134242	PTPN22	0.633592	0.154754	ENSG00000261662	RP5-1042I8.7	0.0202434	NA	ENSG00000134242	PTPN22	-0.894577	0.0292292	ENSG00000134242	PTPN22	-0.0794616	0.983533
ENSG00000134250	NOTCH2	-0.0865468	0.596374	ENSG00000226167	AP4B1-AS1	0	NA	ENSG00000226167	AP4B1-AS1	-0.0592644	NA	ENSG00000226167	AP4B1-AS1	0	NA	ENSG00000226167	AP4B1-AS1	0	NA	ENSG00000134250	NOTCH2	-0.0518546	1	ENSG00000226167	AP4B1-AS1	0.0268423	NA	ENSG00000226167	AP4B1-AS1	0.103924	NA
ENSG00000273406	RP11-114O18.1	0	NA	ENSG00000188761	BCL2L15	1.63388	2.39935e-06	ENSG00000188761	BCL2L15	1.10313	1.46794e-06	ENSG00000188761	BCL2L15	1.61781	6.18839e-06	ENSG00000188761	BCL2L15	0.268614	0.14848	ENSG00000273406	RP11-114O18.1	-0.825774	NA	ENSG00000188761	BCL2L15	-0.267453	0.0929185	ENSG00000188761	BCL2L15	-0.417623	0.456106
ENSG00000273131	RP6-42F4.1	-0.660337	0.317371	ENSG00000134262	AP4B1	1.2557	1.30561e-85	ENSG00000134262	AP4B1	0.368523	4.46736e-09	ENSG00000134262	AP4B1	1.11079	1.18285e-67	ENSG00000134262	AP4B1	0.555918	3.42449e-16	ENSG00000273131	RP6-42F4.1	0.212373	1	ENSG00000134262	AP4B1	0.724411	4.01589e-28	ENSG00000134262	AP4B1	0.470785	2.60257e-10
ENSG00000236933	RP11-439A17.7	1.87951	0.114321	ENSG00000118655	DCLRE1B	-0.606208	2.00763e-12	ENSG00000118655	DCLRE1B	-0.2368	0.00132311	ENSG00000118655	DCLRE1B	0.136157	0.12459	ENSG00000118655	DCLRE1B	-0.158345	0.12212	ENSG00000236933	RP11-439A17.7	-0.330229	NA	ENSG00000118655	DCLRE1B	-0.688109	2.13292e-12	ENSG00000118655	DCLRE1B	0.0236296	0.892292
ENSG00000188610	FAM72B	-0.139224	0.81516	ENSG00000235527	RP5-1073O3.7	0.555261	0.131339	ENSG00000235527	RP5-1073O3.7	0.239624	0.536694	ENSG00000235527	RP5-1073O3.7	-1.23544	0.000722606	ENSG00000235527	RP5-1073O3.7	-0.192789	0.722057	ENSG00000188610	FAM72B	-0.660183	0.693033	ENSG00000235527	RP5-1073O3.7	0.0406007	0.99426	ENSG00000235527	RP5-1073O3.7	-0.0638205	0.938963
ENSG00000213244	HIST2H3DP1	-0.054331	NA	ENSG00000163349	HIPK1	0.142645	0.0160177	ENSG00000163349	HIPK1	0.0694084	0.275159	ENSG00000163349	HIPK1	0.724983	7.26853e-49	ENSG00000163349	HIPK1	-0.156515	0.00592966	ENSG00000213244	HIST2H3DP1	0.786628	NA	ENSG00000163349	HIPK1	0.355412	9.13881e-12	ENSG00000163349	HIPK1	0.0393277	0.624201
ENSG00000223345	HIST2H2BA	-1.21938	0.386076	ENSG00000116774	OLFML3	0	1	ENSG00000116774	OLFML3	0.53677	0.000964669	ENSG00000116774	OLFML3	-0.344652	0.768968	ENSG00000116774	OLFML3	-0.264027	0.154237	ENSG00000223345	HIST2H2BA	-1.095	NA	ENSG00000116774	OLFML3	1.33182	0.0473035	ENSG00000116774	OLFML3	-0.460987	0.629435
ENSG00000234998	RP11-439A17.10	0	NA	ENSG00000134207	SYT6	0	1	ENSG00000134207	SYT6	0.79678	2.52082e-06	ENSG00000134207	SYT6	0	1	ENSG00000134207	SYT6	0	1	ENSG00000234998	RP11-439A17.10	0	NA	ENSG00000134207	SYT6	0	1	ENSG00000134207	SYT6	0	1
ENSG00000233029	RP11-439A17.9	-0.356039	NA	ENSG00000197323	TRIM33	0.146227	0.00432573	ENSG00000197323	TRIM33	0.146298	0.000552638	ENSG00000197323	TRIM33	0.576749	9.44368e-45	ENSG00000197323	TRIM33	-0.231096	6.72661e-08	ENSG00000233029	RP11-439A17.9	-0.263849	NA	ENSG00000197323	TRIM33	0.329419	1.50976e-14	ENSG00000197323	TRIM33	-0.0751935	0.184724
ENSG00000198019	FCGR1B	0	NA	ENSG00000236480	PKMP1	3.01021	NA	ENSG00000236480	PKMP1	0.774685	NA	ENSG00000236480	PKMP1	0.00484525	NA	ENSG00000236480	PKMP1	0.361164	NA	ENSG00000198019	FCGR1B	0	NA	ENSG00000236480	PKMP1	1.0299	NA	ENSG00000236480	PKMP1	-1.43168	NA
ENSG00000230806	RP11-343N15.1	1.30792	NA	ENSG00000116752	BCAS2	0.547701	2.10315e-10	ENSG00000116752	BCAS2	0.212488	0.0230794	ENSG00000116752	BCAS2	0.771632	9.747e-22	ENSG00000116752	BCAS2	-0.184622	0.0748328	ENSG00000230806	RP11-343N15.1	-0.48021	NA	ENSG00000116752	BCAS2	0.512104	7.70277e-09	ENSG00000116752	BCAS2	-0.00716177	0.988172
ENSG00000171943	SRGAP2C	-0.361006	0.240994	ENSG00000175984	DENND2C	1.02914	0.0118809	ENSG00000175984	DENND2C	0.282094	0.0948695	ENSG00000175984	DENND2C	0.629782	3.80207e-05	ENSG00000175984	DENND2C	0.0273545	0.96788	ENSG00000171943	SRGAP2C	-0.0102526	1	ENSG00000175984	DENND2C	2.97776	4.59397e-33	ENSG00000175984	DENND2C	0.320613	0.0890501
ENSG00000269996	RP11-343N15.5	-0.697198	0.0772563	ENSG00000116748	AMPD1	-2.19574	0.162107	ENSG00000116748	AMPD1	0.565853	NA	ENSG00000116748	AMPD1	0	1	ENSG00000116748	AMPD1	-1.42223	NA	ENSG00000269996	RP11-343N15.5	0.254184	1	ENSG00000116748	AMPD1	-0.49849	0.858268	ENSG00000116748	AMPD1	0.525825	NA
ENSG00000227082	AL592494.5	-1.19526	0.483196	ENSG00000242769	RN7SL432P	0	NA	ENSG00000242769	RN7SL432P	0.813154	NA	ENSG00000242769	RN7SL432P	0.664261	NA	ENSG00000242769	RN7SL432P	0.0636643	NA	ENSG00000227082	AL592494.5	0.240721	NA	ENSG00000242769	RN7SL432P	0	NA	ENSG00000242769	RN7SL432P	-0.0375751	NA
ENSG00000231429	RP11-343N15.2	0.214212	NA	ENSG00000213281	NRAS	-0.885634	3.32104e-38	ENSG00000213281	NRAS	-0.0754705	0.411091	ENSG00000213281	NRAS	-0.133116	0.0733787	ENSG00000213281	NRAS	-0.101334	0.275964	ENSG00000231429	RP11-343N15.2	0.420504	NA	ENSG00000213281	NRAS	-0.0196787	0.902723	ENSG00000213281	NRAS	-0.0875683	0.324337
ENSG00000233432	RP11-344P13.3	0	NA	ENSG00000009307	CSDE1	0.131833	0.0118015	ENSG00000009307	CSDE1	0.213732	2.59778e-05	ENSG00000009307	CSDE1	0.37337	2.39057e-15	ENSG00000009307	CSDE1	-0.0918908	0.137224	ENSG00000233432	RP11-344P13.3	0.424736	NA	ENSG00000009307	CSDE1	0.549857	1.87463e-31	ENSG00000009307	CSDE1	0.185701	0.000367792
ENSG00000231752	EMBP1	-0.489185	NA	ENSG00000201900	Y_RNA	0	NA	ENSG00000201900	Y_RNA	-0.288752	NA	ENSG00000201900	Y_RNA	-0.0166109	NA	ENSG00000201900	Y_RNA	0	NA	ENSG00000231752	EMBP1	-0.53679	NA	ENSG00000201900	Y_RNA	0	NA	ENSG00000201900	Y_RNA	0	NA
ENSG00000227552	RP11-417J8.1	-0.514114	NA	ENSG00000052723	SIKE1	0.062698	0.462843	ENSG00000052723	SIKE1	0.260757	1.42794e-05	ENSG00000052723	SIKE1	0.614831	1.14931e-25	ENSG00000052723	SIKE1	0.0588137	0.539033	ENSG00000227552	RP11-417J8.1	0	NA	ENSG00000052723	SIKE1	1.14123	1.23405e-84	ENSG00000052723	SIKE1	0.163988	0.0222988
ENSG00000233798	RP11-417J8.2	0.948458	NA	ENSG00000227970	NR1H5P	0	NA	ENSG00000227970	NR1H5P	0.172336	NA	ENSG00000227970	NR1H5P	0	NA	ENSG00000227970	NR1H5P	0	NA	ENSG00000233798	RP11-417J8.2	0	NA	ENSG00000227970	NR1H5P	0	NA	ENSG00000227970	NR1H5P	0	NA
ENSG00000230880	RP11-417J8.3	0.904807	0.0339517	ENSG00000198765	SYCP1	0	NA	ENSG00000198765	SYCP1	-0.0592644	NA	ENSG00000198765	SYCP1	-0.480687	NA	ENSG00000198765	SYCP1	0	NA	ENSG00000230880	RP11-417J8.3	0.54887	1	ENSG00000198765	SYCP1	0	NA	ENSG00000198765	SYCP1	0	NA
ENSG00000203849	RP11-417J8.6	0.236767	0.856711	ENSG00000134198	TSPAN2	1.0429	0.542391	ENSG00000134198	TSPAN2	0.376429	0.212122	ENSG00000134198	TSPAN2	0	1	ENSG00000134198	TSPAN2	0.197476	0.576057	ENSG00000203849	RP11-417J8.6	1.60617	NA	ENSG00000134198	TSPAN2	-1.5766	1.23728e-14	ENSG00000134198	TSPAN2	0	1
ENSG00000266657	AL583842.3	-0.478402	0.803115	ENSG00000233730	RP4-666F24.3	-0.164017	NA	ENSG00000233730	RP4-666F24.3	0	NA	ENSG00000233730	RP4-666F24.3	0	NA	ENSG00000233730	RP4-666F24.3	0.410257	NA	ENSG00000266657	AL583842.3	-0.604814	NA	ENSG00000233730	RP4-666F24.3	-0.21157	NA	ENSG00000233730	RP4-666F24.3	0	NA
ENSG00000239012	AL583842.1	-0.0265549	1	ENSG00000228035	RP4-663N10.1	0	NA	ENSG00000228035	RP4-663N10.1	0.172336	NA	ENSG00000228035	RP4-663N10.1	0	NA	ENSG00000228035	RP4-663N10.1	0	NA	ENSG00000239012	AL583842.1	1.5873	NA	ENSG00000228035	RP4-663N10.1	0	NA	ENSG00000228035	RP4-663N10.1	0	NA
ENSG00000265466	AL583842.2	-0.753786	0.681135	ENSG00000134259	NGF	0	1	ENSG00000134259	NGF	1.0166	0.0257489	ENSG00000134259	NGF	-0.624636	0.776543	ENSG00000134259	NGF	0	1	ENSG00000265466	AL583842.2	0.153872	NA	ENSG00000134259	NGF	0	1	ENSG00000134259	NGF	1.22163	0.485781
ENSG00000225015	SNX18P15	-0.270324	0.822416	ENSG00000270631	RP11-710N8.3	0	NA	ENSG00000270631	RP11-710N8.3	0	NA	ENSG00000270631	RP11-710N8.3	0.214989	NA	ENSG00000270631	RP11-710N8.3	0	NA	ENSG00000225015	SNX18P15	0.192485	NA	ENSG00000270631	RP11-710N8.3	0	NA	ENSG00000270631	RP11-710N8.3	0.103924	NA
ENSG00000265715	MIR3118-1	0.904605	NA	ENSG00000173218	VANGL1	-0.551692	3.67797e-22	ENSG00000173218	VANGL1	-0.291854	2.41306e-09	ENSG00000173218	VANGL1	-0.414013	1.05732e-13	ENSG00000173218	VANGL1	-0.119356	0.04057	ENSG00000265715	MIR3118-1	0	NA	ENSG00000173218	VANGL1	-0.525445	1.86286e-26	ENSG00000173218	VANGL1	-0.461995	8.21681e-18
ENSG00000233218	SNX18P16	-0.300499	0.881105	ENSG00000118729	CASQ2	0	NA	ENSG00000118729	CASQ2	0.403936	NA	ENSG00000118729	CASQ2	0	NA	ENSG00000118729	CASQ2	0	NA	ENSG00000233218	SNX18P16	1.0624	NA	ENSG00000118729	CASQ2	0	NA	ENSG00000118729	CASQ2	0	NA
ENSG00000230446	RP11-423O2.3	-1.14562	NA	ENSG00000177551	NHLH2	-0.316057	0.936322	ENSG00000177551	NHLH2	0.224238	NA	ENSG00000177551	NHLH2	0	NA	ENSG00000177551	NHLH2	0	NA	ENSG00000230446	RP11-423O2.3	0.707331	NA	ENSG00000177551	NHLH2	0	NA	ENSG00000177551	NHLH2	0	NA
ENSG00000236055	RP11-423O2.2	-0.884289	0.540291	ENSG00000163393	SLC22A15	0.354485	0.548728	ENSG00000163393	SLC22A15	0.436055	0.0422401	ENSG00000163393	SLC22A15	0.401111	0.103696	ENSG00000163393	SLC22A15	0.00993384	1	ENSG00000236055	RP11-423O2.2	-0.862767	NA	ENSG00000163393	SLC22A15	0.489091	0.113856	ENSG00000163393	SLC22A15	-0.595283	0.380824
ENSG00000230255	RP11-423O2.1	-0.00100479	1	ENSG00000173212	MAB21L3	0	1	ENSG00000173212	MAB21L3	-0.315	NA	ENSG00000173212	MAB21L3	0	1	ENSG00000173212	MAB21L3	0.246533	NA	ENSG00000230255	RP11-423O2.1	0.857603	NA	ENSG00000173212	MAB21L3	0.996491	0.643028	ENSG00000173212	MAB21L3	0	NA
ENSG00000229683	ASNSP5	1.02058	0.587475	ENSG00000163399	ATP1A1	-1.06029	9.76838e-37	ENSG00000163399	ATP1A1	0.245039	0.012925	ENSG00000163399	ATP1A1	-0.145178	0.160289	ENSG00000163399	ATP1A1	-0.0375568	0.844041	ENSG00000229683	ASNSP5	-0.382342	NA	ENSG00000163399	ATP1A1	-0.348214	9.76532e-05	ENSG00000163399	ATP1A1	0.264649	0.00631223
ENSG00000234978	RP11-423O2.5	0.339086	0.523851	ENSG00000269279	AL136376.1	-0.600656	NA	ENSG00000269279	AL136376.1	-0.357529	NA	ENSG00000269279	AL136376.1	0	NA	ENSG00000269279	AL136376.1	0.318121	NA	ENSG00000234978	RP11-423O2.5	0.0489162	1	ENSG00000269279	AL136376.1	0.058728	NA	ENSG00000269279	AL136376.1	0	NA
ENSG00000232745	ANKRD20A14P	0.634721	0.359397	ENSG00000203865	ATP1A1OS	-0.0482253	0.98216	ENSG00000203865	ATP1A1OS	0.0404788	0.918267	ENSG00000203865	ATP1A1OS	-0.312691	0.648501	ENSG00000203865	ATP1A1OS	0.0263292	0.98291	ENSG00000232745	ANKRD20A14P	0.355252	1	ENSG00000203865	ATP1A1OS	-0.621157	0.0101597	ENSG00000203865	ATP1A1OS	-0.0969678	0.780804
ENSG00000232274	RP11-782C8.2	0.524982	0.299075	ENSG00000212385	RNU6-817P	-0.018422	1	ENSG00000212385	RNU6-817P	-0.083107	0.952898	ENSG00000212385	RNU6-817P	-1.17685	0.31349	ENSG00000212385	RNU6-817P	-0.927026	NA	ENSG00000232274	RP11-782C8.2	0.734706	0.556346	ENSG00000212385	RNU6-817P	-0.108175	0.975413	ENSG00000212385	RNU6-817P	0.0498928	NA
ENSG00000230850	RP11-782C8.1	0.150446	0.665282	ENSG00000233154	RP4-655J12.4	0.458551	0.860667	ENSG00000233154	RP4-655J12.4	-0.0400714	NA	ENSG00000233154	RP4-655J12.4	-0.172558	0.99272	ENSG00000233154	RP4-655J12.4	-0.411068	NA	ENSG00000230850	RP11-782C8.1	-0.0261266	1	ENSG00000233154	RP4-655J12.4	-0.167471	0.931955	ENSG00000233154	RP4-655J12.4	-0.0711363	NA
ENSG00000237291	RP11-782C8.4	0.411864	0.1019	ENSG00000230381	RP4-655J12.5	0	NA	ENSG00000230381	RP4-655J12.5	0.279138	NA	ENSG00000230381	RP4-655J12.5	0	NA	ENSG00000230381	RP4-655J12.5	0.446616	NA	ENSG00000237291	RP11-782C8.4	-0.0827722	1	ENSG00000230381	RP4-655J12.5	-0.123669	NA	ENSG00000230381	RP4-655J12.5	0	NA
ENSG00000265661	MIR3118-2	0.71756	0.498919	ENSG00000224950	RP5-1086K13.1	0.472624	0.326575	ENSG00000224950	RP5-1086K13.1	0.241254	0.379428	ENSG00000224950	RP5-1086K13.1	0.361794	0.305618	ENSG00000224950	RP5-1086K13.1	0.122095	0.804098	ENSG00000265661	MIR3118-2	0.105648	NA	ENSG00000224950	RP5-1086K13.1	-0.389436	0.0787008	ENSG00000224950	RP5-1086K13.1	-0.805587	0.10101
ENSG00000232336	RP11-782C8.3	0.445619	0.547326	ENSG00000116815	CD58	0.989326	8.02865e-20	ENSG00000116815	CD58	0.0868875	0.498135	ENSG00000116815	CD58	0.124512	0.416978	ENSG00000116815	CD58	-0.0224	0.94065	ENSG00000232336	RP11-782C8.3	-0.311509	1	ENSG00000116815	CD58	0.0129617	0.979202	ENSG00000116815	CD58	-0.156564	0.223667
ENSG00000225278	RP11-782C8.5	0.548864	0.486938	ENSG00000177173	NAP1L4P1	0.996426	0.000282756	ENSG00000177173	NAP1L4P1	0.0693676	0.840569	ENSG00000177173	NAP1L4P1	0.375531	0.247694	ENSG00000177173	NAP1L4P1	0.229137	0.459271	ENSG00000225278	RP11-782C8.5	-0.455467	NA	ENSG00000177173	NAP1L4P1	0.0923656	0.763604	ENSG00000177173	NAP1L4P1	-0.0306791	0.963621
ENSG00000231289	RP11-782C8.6	-0.277661	NA	ENSG00000264419	MIR548AC	0	1	ENSG00000264419	MIR548AC	-0.677836	NA	ENSG00000264419	MIR548AC	-0.0132524	NA	ENSG00000264419	MIR548AC	-0.26399	NA	ENSG00000231289	RP11-782C8.6	0	NA	ENSG00000264419	MIR548AC	-0.107585	NA	ENSG00000264419	MIR548AC	-0.0273171	NA
ENSG00000229420	RP11-782C8.7	-1.81643	0.279506	ENSG00000143061	IGSF3	-0.220193	0.893736	ENSG00000143061	IGSF3	-0.788877	1.08134e-25	ENSG00000143061	IGSF3	-0.385079	0.00190447	ENSG00000143061	IGSF3	0.285152	0.00094209	ENSG00000229420	RP11-782C8.7	1.80528	NA	ENSG00000143061	IGSF3	-0.22929	0.00673017	ENSG00000143061	IGSF3	-0.603499	4.27661e-13
ENSG00000234654	RP11-782C8.8	-0.0170282	1	ENSG00000238532	AL355794.1	0	NA	ENSG00000238532	AL355794.1	-0.950656	NA	ENSG00000238532	AL355794.1	-0.46311	NA	ENSG00000238532	AL355794.1	-0.320524	NA	ENSG00000234654	RP11-782C8.8	-0.914512	NA	ENSG00000238532	AL355794.1	1.31	NA	ENSG00000238532	AL355794.1	-0.986009	NA
ENSG00000225010	RP11-435B5.1	0	NA	ENSG00000203864	C1orf137	0.304464	NA	ENSG00000203864	C1orf137	0.0548654	NA	ENSG00000203864	C1orf137	0	NA	ENSG00000203864	C1orf137	0	NA	ENSG00000225010	RP11-435B5.1	0	NA	ENSG00000203864	C1orf137	0.374243	NA	ENSG00000203864	C1orf137	0	NA
ENSG00000232571	RP11-435B5.2	-0.514114	NA	ENSG00000272715	RP4-753F5.1	0	NA	ENSG00000272715	RP4-753F5.1	-0.0535903	NA	ENSG00000272715	RP4-753F5.1	0	NA	ENSG00000272715	RP4-753F5.1	-0.0695229	NA	ENSG00000232571	RP11-435B5.2	0	NA	ENSG00000272715	RP4-753F5.1	-0.320558	NA	ENSG00000272715	RP4-753F5.1	0	NA
ENSG00000242569	RP11-435B5.3	1.25538	0.278261	ENSG00000134247	PTGFRN	0	1	ENSG00000134247	PTGFRN	-0.959968	8.01186e-36	ENSG00000134247	PTGFRN	-0.484716	0.345279	ENSG00000134247	PTGFRN	-0.134562	0.0959979	ENSG00000242569	RP11-435B5.3	-0.429281	NA	ENSG00000134247	PTGFRN	-0.703142	7.90623e-23	ENSG00000134247	PTGFRN	-0.440387	1.40661e-07
ENSG00000185044	RP11-435B5.4	0.96141	0.000237777	ENSG00000134256	CD101	1.09893	0.550612	ENSG00000134256	CD101	-0.242395	0.869464	ENSG00000134256	CD101	-0.0514307	1	ENSG00000134256	CD101	-0.24035	NA	ENSG00000185044	RP11-435B5.4	0.0581727	1	ENSG00000134256	CD101	-1.65875	0.117009	ENSG00000134256	CD101	-0.844381	NA
ENSG00000238261	RP11-435B5.5	0.470005	0.398257	ENSG00000236137	RP11-27K13.3	0.235804	0.646719	ENSG00000236137	RP11-27K13.3	-0.0633954	0.933347	ENSG00000236137	RP11-27K13.3	-0.1598	0.897795	ENSG00000236137	RP11-27K13.3	0.46984	0.333398	ENSG00000238261	RP11-435B5.5	1.05363	0.422823	ENSG00000236137	RP11-27K13.3	-0.217598	0.728019	ENSG00000236137	RP11-27K13.3	-0.382842	0.744808
ENSG00000266811	MIR3118-3	0.681119	0.740372	ENSG00000116830	TTF2	-0.0972133	0.255512	ENSG00000116830	TTF2	-0.0545516	0.602416	ENSG00000116830	TTF2	-0.433998	2.90811e-10	ENSG00000116830	TTF2	-0.0211357	0.908128	ENSG00000266811	MIR3118-3	0.499466	NA	ENSG00000116830	TTF2	-0.355371	5.34355e-06	ENSG00000116830	TTF2	0.236368	0.00251741
ENSG00000272302	BX004987.1	1.03453	0.183024	ENSG00000215930	MIR942	0.080657	1	ENSG00000215930	MIR942	-0.153659	0.870131	ENSG00000215930	MIR942	0.071074	1	ENSG00000215930	MIR942	-0.602985	NA	ENSG00000272302	BX004987.1	-0.00207901	NA	ENSG00000215930	MIR942	0.3526	0.800576	ENSG00000215930	MIR942	0.883391	NA
ENSG00000226897	RP11-435B5.6	-0.729856	NA	ENSG00000134253	TRIM45	-0.595945	0.012403	ENSG00000134253	TRIM45	-0.383986	0.00608948	ENSG00000134253	TRIM45	-0.761375	1.86733e-07	ENSG00000134253	TRIM45	-0.128313	0.543546	ENSG00000226897	RP11-435B5.6	0	NA	ENSG00000134253	TRIM45	-1.07981	5.38164e-12	ENSG00000134253	TRIM45	-0.133152	0.489004
ENSG00000235566	RP11-435B5.7	0.741035	0.71338	ENSG00000228453	RPS15AP9	0	NA	ENSG00000228453	RPS15AP9	0	NA	ENSG00000228453	RPS15AP9	0.56239	NA	ENSG00000228453	RPS15AP9	0	NA	ENSG00000235566	RP11-435B5.7	0	NA	ENSG00000228453	RPS15AP9	0	NA	ENSG00000228453	RPS15AP9	0	NA
ENSG00000238603	RNVU1-1	0.350946	NA	ENSG00000134258	VTCN1	0	1	ENSG00000134258	VTCN1	1.93834	NA	ENSG00000134258	VTCN1	0	1	ENSG00000134258	VTCN1	-0.106229	NA	ENSG00000238603	RNVU1-1	0.443443	NA	ENSG00000134258	VTCN1	-1.32304	0.062936	ENSG00000134258	VTCN1	0	NA
ENSG00000223804	RP6-206I17.1	-0.545658	0.263128	ENSG00000271427	RP11-188D8.1	-0.862559	0.329719	ENSG00000271427	RP11-188D8.1	-0.321012	0.659115	ENSG00000271427	RP11-188D8.1	-1.50354	0.0808118	ENSG00000271427	RP11-188D8.1	-0.239794	NA	ENSG00000223804	RP6-206I17.1	-0.30466	1	ENSG00000271427	RP11-188D8.1	-0.338644	0.746978	ENSG00000271427	RP11-188D8.1	-1.07449	NA
ENSG00000231734	RP6-206I17.2	-2.55746	0.0885592	ENSG00000198162	MAN1A2	0.56106	3.5915e-60	ENSG00000198162	MAN1A2	0.071615	0.0917716	ENSG00000198162	MAN1A2	0.506071	2.44036e-43	ENSG00000198162	MAN1A2	-0.0760482	0.0822389	ENSG00000231734	RP6-206I17.2	-0.468272	NA	ENSG00000198162	MAN1A2	0.341117	8.69598e-23	ENSG00000198162	MAN1A2	-0.00171424	1
ENSG00000226637	RP6-206I17.3	-0.693083	0.727306	ENSG00000226755	VPS25P1	3.11558	0.0222104	ENSG00000226755	VPS25P1	-0.706473	NA	ENSG00000226755	VPS25P1	2.20487	0.145528	ENSG00000226755	VPS25P1	-0.475181	NA	ENSG00000226637	RP6-206I17.3	2.43765	NA	ENSG00000226755	VPS25P1	0.608158	NA	ENSG00000226755	VPS25P1	-1.96491	NA
ENSG00000236334	PPIAL4G	3.04594	0.0629726	ENSG00000236866	AL157902.3	-0.187757	1	ENSG00000236866	AL157902.3	0.0633067	NA	ENSG00000236866	AL157902.3	0	1	ENSG00000236866	AL157902.3	-0.742818	NA	ENSG00000236334	PPIAL4G	0.722667	NA	ENSG00000236866	AL157902.3	-0.486538	NA	ENSG00000236866	AL157902.3	-0.0766658	NA
ENSG00000215784	FAM72D	-0.420618	0.256111	ENSG00000183508	FAM46C	-1.899	1.27832e-132	ENSG00000183508	FAM46C	0.441622	0.110886	ENSG00000183508	FAM46C	2.39104	0.00208172	ENSG00000183508	FAM46C	-0.263801	0.0488957	ENSG00000215784	FAM72D	-0.564624	0.886886	ENSG00000183508	FAM46C	1.30814	4.31305e-10	ENSG00000183508	FAM46C	0.196279	0.0848951
ENSG00000196369	SRGAP2B	0.604649	0.00013481	ENSG00000213262	AL365331.2	-0.587615	NA	ENSG00000213262	AL365331.2	0	NA	ENSG00000213262	AL365331.2	0	NA	ENSG00000213262	AL365331.2	0	NA	ENSG00000196369	SRGAP2B	-0.007924	1	ENSG00000213262	AL365331.2	0	NA	ENSG00000213262	AL365331.2	0	NA
ENSG00000224363	RP11-289H16.1	0.762745	NA	ENSG00000228217	AL390877.1	-0.793666	0.706283	ENSG00000228217	AL390877.1	-0.0808129	NA	ENSG00000228217	AL390877.1	-1.39805	0.328956	ENSG00000228217	AL390877.1	-0.473347	NA	ENSG00000224363	RP11-289H16.1	0	NA	ENSG00000228217	AL390877.1	-0.472667	NA	ENSG00000228217	AL390877.1	0.742585	NA
ENSG00000162825	NBPF8	0.472609	0.825008	ENSG00000196505	GDAP2	0.767964	1.55702e-36	ENSG00000196505	GDAP2	0.375816	1.3886e-12	ENSG00000196505	GDAP2	1.23439	2.94789e-113	ENSG00000196505	GDAP2	0.196809	0.00186039	ENSG00000162825	NBPF8	-0.507923	NA	ENSG00000196505	GDAP2	0.932902	1.22798e-61	ENSG00000196505	GDAP2	0.375023	2.81272e-10
ENSG00000235398	LINC00623	-0.566183	0.649555	ENSG00000065183	WDR3	-1.00091	3.26403e-64	ENSG00000065183	WDR3	0.174979	0.00753009	ENSG00000065183	WDR3	-0.340376	2.7187e-08	ENSG00000065183	WDR3	0.107669	0.174983	ENSG00000235398	LINC00623	0.21197	NA	ENSG00000065183	WDR3	-0.390475	8.80627e-10	ENSG00000065183	WDR3	0.297358	4.82189e-06
ENSG00000231360	AL592284.1	-1.27851	0.412627	ENSG00000155761	SPAG17	2.07745	0.00392903	ENSG00000155761	SPAG17	-0.200034	0.584839	ENSG00000155761	SPAG17	-0.0424032	0.995154	ENSG00000155761	SPAG17	-0.639756	0.757779	ENSG00000231360	AL592284.1	0.41434	NA	ENSG00000155761	SPAG17	0.446112	0.145679	ENSG00000155761	SPAG17	-0.0710396	0.874754
ENSG00000236943	RP11-640M9.1	0.02036	0.987109	ENSG00000226126	PSMC1P12	0	NA	ENSG00000226126	PSMC1P12	0	NA	ENSG00000226126	PSMC1P12	0.330789	NA	ENSG00000226126	PSMC1P12	0	NA	ENSG00000236943	RP11-640M9.1	0.22486	1	ENSG00000226126	PSMC1P12	0	NA	ENSG00000226126	PSMC1P12	0	NA
ENSG00000201699	RNU1-59P	2.08767	0.000305449	ENSG00000092607	TBX15	-0.843486	0.112471	ENSG00000092607	TBX15	-0.676959	0.46083	ENSG00000092607	TBX15	-0.809111	0.323612	ENSG00000092607	TBX15	-0.57583	0.549169	ENSG00000201699	RNU1-59P	0.800632	1	ENSG00000092607	TBX15	-0.419416	0.580045	ENSG00000092607	TBX15	-0.307987	0.587086
ENSG00000225241	RP11-640M9.2	0.73546	1.82328e-08	ENSG00000226172	RP4-712E4.1	0.420264	NA	ENSG00000226172	RP4-712E4.1	-0.0592644	NA	ENSG00000226172	RP4-712E4.1	0	NA	ENSG00000226172	RP4-712E4.1	0	NA	ENSG00000225241	RP11-640M9.2	0.0591389	1	ENSG00000226172	RP4-712E4.1	-0.0889578	NA	ENSG00000226172	RP4-712E4.1	0	NA
ENSG00000203843	PFN1P2	0.431698	NA	ENSG00000239216	RP4-712E4.2	0.420264	NA	ENSG00000239216	RP4-712E4.2	-0.0592644	NA	ENSG00000239216	RP4-712E4.2	0	NA	ENSG00000239216	RP4-712E4.2	0	NA	ENSG00000203843	PFN1P2	0.488322	NA	ENSG00000239216	RP4-712E4.2	0	NA	ENSG00000239216	RP4-712E4.2	0	NA
ENSG00000168614	NBPF9	0.378224	0.0777467	ENSG00000116874	WARS2	0.725438	4.00032e-14	ENSG00000116874	WARS2	-0.00830385	0.979984	ENSG00000116874	WARS2	0.186499	0.0752153	ENSG00000116874	WARS2	-0.261335	0.0120046	ENSG00000168614	NBPF9	-0.0446617	1	ENSG00000116874	WARS2	0.246766	0.0264028	ENSG00000116874	WARS2	-0.191282	0.167542
ENSG00000254539	RP4-791M13.3	0	NA	ENSG00000223575	RBMX2P3	0.499235	0.736473	ENSG00000223575	RBMX2P3	-0.594198	NA	ENSG00000223575	RBMX2P3	0.745741	0.496215	ENSG00000223575	RBMX2P3	0.0623995	NA	ENSG00000254539	RP4-791M13.3	-0.680406	NA	ENSG00000223575	RBMX2P3	0.560903	0.6178	ENSG00000223575	RBMX2P3	0.154974	NA
ENSG00000178104	PDE4DIP	0.736411	0.000571458	ENSG00000236804	RPS3AP12	0.50489	0.6876	ENSG00000236804	RPS3AP12	0.216853	0.872306	ENSG00000236804	RPS3AP12	-0.208269	0.938711	ENSG00000236804	RPS3AP12	-0.0906634	NA	ENSG00000178104	PDE4DIP	0.0670145	1	ENSG00000236804	RPS3AP12	0.373411	0.760071	ENSG00000236804	RPS3AP12	-1.78595	NA
ENSG00000255148	RP4-791M13.4	2.75399	0.091548	ENSG00000231365	RP11-418J17.1	0.275237	0.0179577	ENSG00000231365	RP11-418J17.1	-0.0971875	0.339301	ENSG00000231365	RP11-418J17.1	-0.316802	0.000159829	ENSG00000231365	RP11-418J17.1	-0.0838884	0.491498	ENSG00000255148	RP4-791M13.4	-0.43394	NA	ENSG00000231365	RP11-418J17.1	-0.408164	7.69303e-07	ENSG00000231365	RP11-418J17.1	-0.122236	0.315574
ENSG00000254913	RP4-791M13.5	1.7452	0.288591	ENSG00000227056	RPL6P2	0	NA	ENSG00000227056	RPL6P2	0.519736	NA	ENSG00000227056	RPL6P2	-0.0217004	NA	ENSG00000227056	RPL6P2	-0.201532	NA	ENSG00000254913	RP4-791M13.5	0	NA	ENSG00000227056	RPL6P2	0	NA	ENSG00000227056	RPL6P2	0	NA
ENSG00000222788	RNU2-38P	-0.256557	NA	ENSG00000238679	snoU13	1.19331	NA	ENSG00000238679	snoU13	-0.590495	NA	ENSG00000238679	snoU13	-0.640609	NA	ENSG00000238679	snoU13	-0.386713	NA	ENSG00000222788	RNU2-38P	-0.609929	NA	ENSG00000238679	snoU13	-0.925263	NA	ENSG00000238679	snoU13	0	NA
ENSG00000268172	AL590452.1	0.276696	0.741596	ENSG00000232650	RP5-834N19.1	0	NA	ENSG00000232650	RP5-834N19.1	-0.657535	NA	ENSG00000232650	RP5-834N19.1	0	NA	ENSG00000232650	RP5-834N19.1	-0.796578	NA	ENSG00000268172	AL590452.1	-0.0302382	1	ENSG00000232650	RP5-834N19.1	-1.02001	NA	ENSG00000232650	RP5-834N19.1	0	NA
ENSG00000272755	RP11-326G21.1	-0.680216	0.517664	ENSG00000116882	HAO2	0	NA	ENSG00000116882	HAO2	1.46371	NA	ENSG00000116882	HAO2	-0.0155116	NA	ENSG00000116882	HAO2	-0.735705	NA	ENSG00000272755	RP11-326G21.1	-0.111593	NA	ENSG00000116882	HAO2	0.433591	NA	ENSG00000116882	HAO2	0	NA
ENSG00000252656	RN7SKP88	0	NA	ENSG00000230921	HAO2-IT1	0	NA	ENSG00000230921	HAO2-IT1	0	NA	ENSG00000230921	HAO2-IT1	0	NA	ENSG00000230921	HAO2-IT1	0	NA	ENSG00000252656	RN7SKP88	-0.895955	NA	ENSG00000230921	HAO2-IT1	0.258442	NA	ENSG00000230921	HAO2-IT1	0	NA
ENSG00000223380	SEC22B	-0.17359	0.445336	ENSG00000203859	HSD3B2	0.188664	NA	ENSG00000203859	HSD3B2	-0.181409	NA	ENSG00000203859	HSD3B2	0	NA	ENSG00000203859	HSD3B2	-0.200104	NA	ENSG00000223380	SEC22B	0.0358996	1	ENSG00000203859	HSD3B2	0	NA	ENSG00000203859	HSD3B2	0	NA
ENSG00000177144	NUDT4P1	0.756012	0.203686	ENSG00000232780	RP5-871G17.5	0	NA	ENSG00000232780	RP5-871G17.5	0	NA	ENSG00000232780	RP5-871G17.5	0	NA	ENSG00000232780	RP5-871G17.5	-0.433132	NA	ENSG00000177144	NUDT4P1	-0.347934	1	ENSG00000232780	RP5-871G17.5	0	NA	ENSG00000232780	RP5-871G17.5	0	NA
ENSG00000272709	RP11-458D21.6	-0.488951	0.772166	ENSG00000235595	GAPDHP23	0	NA	ENSG00000235595	GAPDHP23	0	NA	ENSG00000235595	GAPDHP23	0	NA	ENSG00000235595	GAPDHP23	-0.155731	NA	ENSG00000272709	RP11-458D21.6	0.607048	NA	ENSG00000235595	GAPDHP23	0	NA	ENSG00000235595	GAPDHP23	0	NA
ENSG00000213240	NOTCH2NL	0.0166387	0.950568	ENSG00000229570	GAPDHP58	0	NA	ENSG00000229570	GAPDHP58	-0.25016	NA	ENSG00000229570	GAPDHP58	0	NA	ENSG00000229570	GAPDHP58	-0.264016	NA	ENSG00000213240	NOTCH2NL	-0.205691	0.878165	ENSG00000229570	GAPDHP58	0	NA	ENSG00000229570	GAPDHP58	0	NA
ENSG00000163386	NBPF10	0.135539	0.496525	ENSG00000203857	HSD3B1	1.73915	0.27164	ENSG00000203857	HSD3B1	0	1	ENSG00000203857	HSD3B1	0	1	ENSG00000203857	HSD3B1	0.510489	0.563677	ENSG00000163386	NBPF10	-0.0546703	1	ENSG00000203857	HSD3B1	0	1	ENSG00000203857	HSD3B1	0	1
ENSG00000233396	RP11-458D21.1	1.29234	0.0518876	ENSG00000226443	GAPDHP32	0	NA	ENSG00000226443	GAPDHP32	-0.200239	NA	ENSG00000226443	GAPDHP32	0.260134	NA	ENSG00000226443	GAPDHP32	0.036678	NA	ENSG00000233396	RP11-458D21.1	0.332206	1	ENSG00000226443	GAPDHP32	0	NA	ENSG00000226443	GAPDHP32	-0.155742	NA
ENSG00000201558	RNVU1-6	0.462263	0.170641	ENSG00000249798	HSD3BP3	0	NA	ENSG00000249798	HSD3BP3	0.288136	NA	ENSG00000249798	HSD3BP3	0	NA	ENSG00000249798	HSD3BP3	0.0300685	NA	ENSG00000201558	RNVU1-6	0.493357	1	ENSG00000249798	HSD3BP3	0	NA	ENSG00000249798	HSD3BP3	0	NA
ENSG00000168509	HFE2	2.70076	NA	ENSG00000239873	GAPDHP27	0.312753	NA	ENSG00000239873	GAPDHP27	0.209989	NA	ENSG00000239873	GAPDHP27	0	NA	ENSG00000239873	GAPDHP27	0.268792	NA	ENSG00000168509	HFE2	0.421091	NA	ENSG00000239873	GAPDHP27	0	NA	ENSG00000239873	GAPDHP27	-0.131152	NA
ENSG00000117289	TXNIP	0.597248	0.0245188	ENSG00000203855	HSD3BP4	0	NA	ENSG00000203855	HSD3BP4	0	NA	ENSG00000203855	HSD3BP4	0	NA	ENSG00000203855	HSD3BP4	-0.0857316	NA	ENSG00000117289	TXNIP	-0.0027378	1	ENSG00000203855	HSD3BP4	0	NA	ENSG00000203855	HSD3BP4	0	NA
ENSG00000121851	POLR3GL	-0.752777	1.84379e-06	ENSG00000240244	GAPDHP33	0	NA	ENSG00000240244	GAPDHP33	0.646971	NA	ENSG00000240244	GAPDHP33	-0.596989	NA	ENSG00000240244	GAPDHP33	-0.388894	NA	ENSG00000121851	POLR3GL	0.309729	0.423057	ENSG00000240244	GAPDHP33	-0.887517	NA	ENSG00000240244	GAPDHP33	-0.0329445	NA
ENSG00000181039	ANKRD34A	2.12339	2.10818e-07	ENSG00000260941	LINC00622	0	1	ENSG00000260941	LINC00622	0.129606	NA	ENSG00000260941	LINC00622	-1.81939	0.25449	ENSG00000260941	LINC00622	1.29546	NA	ENSG00000181039	ANKRD34A	0.437017	1	ENSG00000260941	LINC00622	-0.677157	NA	ENSG00000260941	LINC00622	0.494855	NA
ENSG00000234222	RP11-315I20.1	1.59716	0.0036296	ENSG00000198857	HSD3BP5	1.11508	0.196173	ENSG00000198857	HSD3BP5	0.982138	0.634295	ENSG00000198857	HSD3BP5	0	1	ENSG00000198857	HSD3BP5	-0.473963	NA	ENSG00000234222	RP11-315I20.1	0.234519	1	ENSG00000198857	HSD3BP5	0	1	ENSG00000198857	HSD3BP5	0	NA
ENSG00000152022	LIX1L	-0.762409	0.000468732	ENSG00000143067	ZNF697	3.09544	5.88348e-87	ENSG00000143067	ZNF697	0.245737	0.00270218	ENSG00000143067	ZNF697	0.420981	1.65515e-06	ENSG00000143067	ZNF697	-0.0670873	0.708706	ENSG00000152022	LIX1L	0.131316	1	ENSG00000143067	ZNF697	0.0422068	0.924673	ENSG00000143067	ZNF697	0.280874	0.00171681
ENSG00000131795	RBM8A	0.0921692	0.333993	ENSG00000092621	PHGDH	1.91683	1.84816e-81	ENSG00000092621	PHGDH	-0.602515	1.47211e-07	ENSG00000092621	PHGDH	-0.48846	1.94039e-06	ENSG00000092621	PHGDH	-0.605584	4.6603e-09	ENSG00000131795	RBM8A	-0.187969	0.289842	ENSG00000092621	PHGDH	-0.981977	1.18299e-21	ENSG00000092621	PHGDH	-0.844275	1.11025e-16
ENSG00000211451	GNRHR2	1.47049	0.0217411	ENSG00000134240	HMGCS2	0	NA	ENSG00000134240	HMGCS2	0	NA	ENSG00000134240	HMGCS2	0	NA	ENSG00000134240	HMGCS2	0.369861	NA	ENSG00000211451	GNRHR2	0.872484	0.961795	ENSG00000134240	HMGCS2	-0.572249	NA	ENSG00000134240	HMGCS2	0	NA
ENSG00000131779	PEX11B	0.195023	0.363294	ENSG00000134193	REG4	1.09569	0.556772	ENSG00000134193	REG4	0.748549	0.692616	ENSG00000134193	REG4	0	1	ENSG00000134193	REG4	0.617413	NA	ENSG00000131779	PEX11B	-0.0461807	1	ENSG00000134193	REG4	-0.424439	0.867729	ENSG00000134193	REG4	0.599527	NA
ENSG00000143127	ITGA10	1.95501	0.0063788	ENSG00000215864	NBPF7	0	NA	ENSG00000215864	NBPF7	0.159815	NA	ENSG00000215864	NBPF7	-0.148309	NA	ENSG00000215864	NBPF7	0	NA	ENSG00000143127	ITGA10	0.943907	0.994835	ENSG00000215864	NBPF7	-0.0889578	NA	ENSG00000215864	NBPF7	-0.127677	NA
ENSG00000244619	RP11-315I20.3	1.60429	0.359397	ENSG00000134249	ADAM30	0.188664	NA	ENSG00000134249	ADAM30	-0.129692	NA	ENSG00000134249	ADAM30	0	NA	ENSG00000134249	ADAM30	0	NA	ENSG00000244619	RP11-315I20.3	0.585149	NA	ENSG00000134249	ADAM30	0	NA	ENSG00000134249	ADAM30	-0.243477	NA
ENSG00000198483	ANKRD35	2.74277	0.00824951	ENSG00000261662	RP5-1042I8.7	-1.77855	8.0799e-07	ENSG00000261662	RP5-1042I8.7	0.18978	0.613597	ENSG00000261662	RP5-1042I8.7	-1.34857	0.00179285	ENSG00000261662	RP5-1042I8.7	-0.317352	0.447292	ENSG00000198483	ANKRD35	1.01411	1	ENSG00000261662	RP5-1042I8.7	-1.43135	0.000370518	ENSG00000261662	RP5-1042I8.7	0.149821	0.713764
ENSG00000131788	PIAS3	0.103393	0.537378	ENSG00000134250	NOTCH2	-0.637362	1.81946e-33	ENSG00000134250	NOTCH2	-0.0766594	0.2848	ENSG00000134250	NOTCH2	-0.065404	0.361285	ENSG00000134250	NOTCH2	0.0586948	0.481577	ENSG00000131788	PIAS3	-0.0187122	1	ENSG00000134250	NOTCH2	-0.439979	1.44027e-15	ENSG00000134250	NOTCH2	0.00425804	0.988561
ENSG00000186364	NUDT17	-0.148758	0.685486	ENSG00000273406	RP11-114O18.1	-1.86857	0.18662	ENSG00000273406	RP11-114O18.1	0.0894122	NA	ENSG00000273406	RP11-114O18.1	-0.783752	0.717835	ENSG00000273406	RP11-114O18.1	-0.314064	NA	ENSG00000186364	NUDT17	0.656725	0.271087	ENSG00000273406	RP11-114O18.1	-0.444827	NA	ENSG00000273406	RP11-114O18.1	0.519554	NA
ENSG00000186141	POLR3C	-0.182544	0.125151	ENSG00000273131	RP6-42F4.1	0.5649	2.47852e-05	ENSG00000273131	RP6-42F4.1	0.339309	0.0179545	ENSG00000273131	RP6-42F4.1	0.766161	6.23629e-08	ENSG00000273131	RP6-42F4.1	-0.0232806	0.976635	ENSG00000186141	POLR3C	-0.0677126	1	ENSG00000273131	RP6-42F4.1	0.678883	3.84727e-06	ENSG00000273131	RP6-42F4.1	-0.179125	0.35091
ENSG00000121848	RNF115	0.132313	0.284087	ENSG00000236933	RP11-439A17.7	0.314344	0.710502	ENSG00000236933	RP11-439A17.7	0.688595	0.438075	ENSG00000236933	RP11-439A17.7	-0.395396	0.531443	ENSG00000236933	RP11-439A17.7	0.245796	0.947959	ENSG00000121848	RNF115	0.116491	1	ENSG00000236933	RP11-439A17.7	-0.416647	0.557815	ENSG00000236933	RP11-439A17.7	0.0238326	1
ENSG00000117281	CD160	0.360303	0.841291	ENSG00000188610	FAM72B	0.0757916	0.570858	ENSG00000188610	FAM72B	-0.203979	0.071899	ENSG00000188610	FAM72B	0.00462908	1	ENSG00000188610	FAM72B	-0.459736	0.106236	ENSG00000117281	CD160	-1.72637	NA	ENSG00000188610	FAM72B	0.231625	0.069152	ENSG00000188610	FAM72B	-0.154415	0.17312
ENSG00000174827	PDZK1	1.66054	0.120545	ENSG00000227193	RP11-439A17.4	0.435165	NA	ENSG00000227193	RP11-439A17.4	-0.763296	NA	ENSG00000227193	RP11-439A17.4	0	NA	ENSG00000227193	RP11-439A17.4	0	NA	ENSG00000174827	PDZK1	-0.757973	NA	ENSG00000227193	RP11-439A17.4	0	NA	ENSG00000227193	RP11-439A17.4	-0.0958768	NA
ENSG00000117262	GPR89A	-0.256309	0.234527	ENSG00000268993	RP11-439A17.5	0	NA	ENSG00000268993	RP11-439A17.5	0.369011	NA	ENSG00000268993	RP11-439A17.5	0.641139	NA	ENSG00000268993	RP11-439A17.5	0	NA	ENSG00000117262	GPR89A	0.0866979	1	ENSG00000268993	RP11-439A17.5	0	NA	ENSG00000268993	RP11-439A17.5	-0.0175424	NA
ENSG00000235702	WI2-925H4.1	0.222732	0.926217	ENSG00000213244	HIST2H3DP1	-0.248752	0.988501	ENSG00000213244	HIST2H3DP1	-2.05196	0.0899636	ENSG00000213244	HIST2H3DP1	1.19383	0.452717	ENSG00000213244	HIST2H3DP1	-1.42006	0.404771	ENSG00000235702	WI2-925H4.1	0	NA	ENSG00000213244	HIST2H3DP1	-0.509601	0.831943	ENSG00000213244	HIST2H3DP1	-0.076072	0.841367
ENSG00000196644	GPR89C	-0.277661	NA	ENSG00000223345	HIST2H2BA	-0.0757045	1	ENSG00000223345	HIST2H2BA	-0.799522	0.0409209	ENSG00000223345	HIST2H2BA	-0.818455	0.433897	ENSG00000223345	HIST2H2BA	-0.180198	0.928749	ENSG00000196644	GPR89C	0	NA	ENSG00000223345	HIST2H2BA	-0.754505	0.00587716	ENSG00000223345	HIST2H2BA	-0.19896	0.502791
ENSG00000207418	RNVU1-7	0.160116	0.90999	ENSG00000234998	RP11-439A17.10	0	1	ENSG00000234998	RP11-439A17.10	1.11151	0.488783	ENSG00000234998	RP11-439A17.10	0	1	ENSG00000234998	RP11-439A17.10	0	NA	ENSG00000207418	RNVU1-7	0.0298708	NA	ENSG00000234998	RP11-439A17.10	2.02795	0.122465	ENSG00000234998	RP11-439A17.10	-0.502408	NA
ENSG00000229828	RP11-94I2.1	2.17061	0.181605	ENSG00000233029	RP11-439A17.9	2.57159	0.0850097	ENSG00000233029	RP11-439A17.9	-1.48592	NA	ENSG00000233029	RP11-439A17.9	1.10697	0.564017	ENSG00000233029	RP11-439A17.9	-0.406933	NA	ENSG00000229828	RP11-94I2.1	0	NA	ENSG00000233029	RP11-439A17.9	0	NA	ENSG00000233029	RP11-439A17.9	-1.79649	NA
ENSG00000152042	NBPF11	0.617579	0.278161	ENSG00000230806	RP11-343N15.1	0.304464	NA	ENSG00000230806	RP11-343N15.1	0.288136	NA	ENSG00000230806	RP11-343N15.1	0	NA	ENSG00000230806	RP11-343N15.1	0	NA	ENSG00000152042	NBPF11	-0.223709	1	ENSG00000230806	RP11-343N15.1	0	NA	ENSG00000230806	RP11-343N15.1	0	NA
ENSG00000232637	WI2-3658N16.1	0.350791	0.288263	ENSG00000171943	SRGAP2C	-0.00405019	1	ENSG00000171943	SRGAP2C	-0.096202	0.431949	ENSG00000171943	SRGAP2C	0.349734	4.34878e-05	ENSG00000171943	SRGAP2C	-0.0242182	1	ENSG00000232637	WI2-3658N16.1	0.082701	1	ENSG00000171943	SRGAP2C	-0.105659	0.437838	ENSG00000171943	SRGAP2C	0.0326183	0.845224
ENSG00000239475	HYDIN2	1.07222	0.580678	ENSG00000269996	RP11-343N15.5	0.0417782	0.869116	ENSG00000269996	RP11-343N15.5	-0.0485949	0.787839	ENSG00000269996	RP11-343N15.5	0.0626207	0.696767	ENSG00000269996	RP11-343N15.5	-0.328907	0.145782	ENSG00000239475	HYDIN2	0	NA	ENSG00000269996	RP11-343N15.5	-0.465153	5.24753e-05	ENSG00000269996	RP11-343N15.5	-0.288974	0.0127903
ENSG00000186275	NBPF12	0.853258	0.000253975	ENSG00000227082	AL592494.5	-0.841247	0.64494	ENSG00000227082	AL592494.5	-0.631422	NA	ENSG00000227082	AL592494.5	-1.16792	0.294439	ENSG00000227082	AL592494.5	0.811825	NA	ENSG00000186275	NBPF12	-0.0360948	1	ENSG00000227082	AL592494.5	-3.99622	0.000286289	ENSG00000227082	AL592494.5	-2.25203	NA
ENSG00000234225	RP4-704D21.2	1.90614	0.213742	ENSG00000231429	RP11-343N15.2	-0.622231	NA	ENSG00000231429	RP11-343N15.2	0.235434	NA	ENSG00000231429	RP11-343N15.2	1.03431	NA	ENSG00000231429	RP11-343N15.2	0	NA	ENSG00000234225	RP4-704D21.2	-0.0251149	NA	ENSG00000231429	RP11-343N15.2	0.255519	NA	ENSG00000231429	RP11-343N15.2	0	NA
ENSG00000227242	NBPF13P	0.875986	0.211789	ENSG00000228826	RP11-344P13.4	-1.58488	0.373859	ENSG00000228826	RP11-344P13.4	-1.62759	NA	ENSG00000228826	RP11-344P13.4	-0.14287	NA	ENSG00000228826	RP11-344P13.4	0	NA	ENSG00000227242	NBPF13P	-0.28259	NA	ENSG00000228826	RP11-344P13.4	-2.2943	NA	ENSG00000228826	RP11-344P13.4	-0.591401	NA
ENSG00000225603	RP11-325P15.1	-0.787995	NA	ENSG00000233432	RP11-344P13.3	-0.0429363	NA	ENSG00000233432	RP11-344P13.3	0	NA	ENSG00000233432	RP11-344P13.3	-0.262762	NA	ENSG00000233432	RP11-344P13.3	0	NA	ENSG00000225603	RP11-325P15.1	0.256973	NA	ENSG00000233432	RP11-344P13.3	0	NA	ENSG00000233432	RP11-344P13.3	0.103924	NA
ENSG00000230832	RP11-325P15.2	5.42607	7.97455e-12	ENSG00000272583	RP11-344P13.6	0.0951405	0.992463	ENSG00000272583	RP11-344P13.6	-0.413628	0.567266	ENSG00000272583	RP11-344P13.6	-2.42446	1.88362e-05	ENSG00000272583	RP11-344P13.6	0	1	ENSG00000230832	RP11-325P15.2	0.0516164	1	ENSG00000272583	RP11-344P13.6	-2.14006	5.43287e-05	ENSG00000272583	RP11-344P13.6	-0.032485	0.992594
ENSG00000131791	PRKAB2	0.271061	0.16083	ENSG00000231752	EMBP1	0.56634	0.000611558	ENSG00000231752	EMBP1	-0.736023	0.0112689	ENSG00000231752	EMBP1	-0.106915	0.758393	ENSG00000231752	EMBP1	0	1	ENSG00000131791	PRKAB2	0.169182	1	ENSG00000231752	EMBP1	-0.895609	0.000747503	ENSG00000231752	EMBP1	-0.707454	0.00189005
ENSG00000237188	RP11-337C18.8	1.87637	0.000560225	ENSG00000233798	RP11-417J8.2	0	NA	ENSG00000233798	RP11-417J8.2	0	NA	ENSG00000233798	RP11-417J8.2	0	NA	ENSG00000233798	RP11-417J8.2	0	NA	ENSG00000237188	RP11-337C18.8	0.217184	1	ENSG00000233798	RP11-417J8.2	-0.552158	NA	ENSG00000233798	RP11-417J8.2	0	NA
ENSG00000131781	FMO5	1.66417	0.033461	ENSG00000230880	RP11-417J8.3	0.322615	0.0648917	ENSG00000230880	RP11-417J8.3	0.0147026	1	ENSG00000230880	RP11-417J8.3	-0.13502	0.51529	ENSG00000230880	RP11-417J8.3	-0.332454	0.881889	ENSG00000131781	FMO5	0.922303	0.974224	ENSG00000230880	RP11-417J8.3	-0.387627	0.824289	ENSG00000230880	RP11-417J8.3	0.0584697	0.888319
ENSG00000271721	RP11-337C18.9	0.398052	0.414246	ENSG00000203849	RP11-417J8.6	-0.0937225	1	ENSG00000203849	RP11-417J8.6	-0.420622	NA	ENSG00000203849	RP11-417J8.6	-0.37071	0.864676	ENSG00000203849	RP11-417J8.6	0	NA	ENSG00000271721	RP11-337C18.9	-0.269752	1	ENSG00000203849	RP11-417J8.6	1.07066	0.556747	ENSG00000203849	RP11-417J8.6	0.684601	NA
ENSG00000180867	PDIA3P1	0.943625	0.00520847	ENSG00000266657	AL583842.3	0.126627	1	ENSG00000266657	AL583842.3	-1.14605	NA	ENSG00000266657	AL583842.3	-0.151464	1	ENSG00000266657	AL583842.3	0	NA	ENSG00000180867	PDIA3P1	0.150355	1	ENSG00000266657	AL583842.3	-0.448071	0.876457	ENSG00000266657	AL583842.3	-1.20944	NA
ENSG00000226015	CCT8P1	-0.185375	0.876929	ENSG00000239012	AL583842.1	0.37544	0.849285	ENSG00000239012	AL583842.1	0	NA	ENSG00000239012	AL583842.1	0.182319	NA	ENSG00000239012	AL583842.1	0	NA	ENSG00000226015	CCT8P1	-0.0509961	NA	ENSG00000239012	AL583842.1	0	NA	ENSG00000239012	AL583842.1	0	NA
ENSG00000236806	RP11-337C18.7	-0.544829	0.793637	ENSG00000265466	AL583842.2	-0.356308	0.934751	ENSG00000265466	AL583842.2	0.713682	NA	ENSG00000265466	AL583842.2	-0.721349	0.734574	ENSG00000265466	AL583842.2	0.69394	NA	ENSG00000236806	RP11-337C18.7	0.880633	NA	ENSG00000265466	AL583842.2	0	1	ENSG00000265466	AL583842.2	-2.07187	NA
ENSG00000131778	CHD1L	-0.59742	3.69985e-05	ENSG00000225015	SNX18P15	-1.09438	0.475375	ENSG00000225015	SNX18P15	-0.360078	0.6623	ENSG00000225015	SNX18P15	-0.928152	0.456037	ENSG00000225015	SNX18P15	-0.431824	NA	ENSG00000131778	CHD1L	0.073773	1	ENSG00000225015	SNX18P15	-0.998396	0.48314	ENSG00000225015	SNX18P15	-1.13364	NA
ENSG00000213226	RP11-337C18.4	-0.0131731	1	ENSG00000265715	MIR3118-1	0.670461	0.800181	ENSG00000265715	MIR3118-1	0	NA	ENSG00000265715	MIR3118-1	0.321315	0.953845	ENSG00000265715	MIR3118-1	0	NA	ENSG00000213226	RP11-337C18.4	-1.41141	NA	ENSG00000265715	MIR3118-1	0	1	ENSG00000265715	MIR3118-1	0	NA
ENSG00000207209	Y_RNA	1.99816	NA	ENSG00000233218	SNX18P16	-0.870721	0.705613	ENSG00000233218	SNX18P16	-0.099487	NA	ENSG00000233218	SNX18P16	-0.0921819	1	ENSG00000233218	SNX18P16	0	NA	ENSG00000207209	Y_RNA	0	NA	ENSG00000233218	SNX18P16	0	1	ENSG00000233218	SNX18P16	0	NA
ENSG00000272443	OR13Z2P	-0.276763	NA	ENSG00000230446	RP11-423O2.3	0.369815	0.765934	ENSG00000230446	RP11-423O2.3	-0.305145	NA	ENSG00000230446	RP11-423O2.3	-0.585814	0.601875	ENSG00000230446	RP11-423O2.3	1.32495	NA	ENSG00000272443	OR13Z2P	0.454807	NA	ENSG00000230446	RP11-423O2.3	-2.49176	0.04741	ENSG00000230446	RP11-423O2.3	0.000648366	NA
ENSG00000234610	LINC00624	4.28133	0.0026825	ENSG00000236055	RP11-423O2.2	0.322766	0.70141	ENSG00000236055	RP11-423O2.2	0.337877	0.787134	ENSG00000236055	RP11-423O2.2	-0.677405	0.3485	ENSG00000236055	RP11-423O2.2	1.36179	NA	ENSG00000234610	LINC00624	0	NA	ENSG00000236055	RP11-423O2.2	0.202638	0.952225	ENSG00000236055	RP11-423O2.2	0.393524	NA
ENSG00000116128	BCL9	-0.365108	0.0210348	ENSG00000230255	RP11-423O2.1	-1.19782	0.487566	ENSG00000230255	RP11-423O2.1	-0.0257838	NA	ENSG00000230255	RP11-423O2.1	-2.1555	0.0610202	ENSG00000230255	RP11-423O2.1	-0.117656	NA	ENSG00000116128	BCL9	0.116503	1	ENSG00000230255	RP11-423O2.1	1.87557	0.188783	ENSG00000230255	RP11-423O2.1	-0.290227	NA
ENSG00000162836	ACP6	-0.205233	0.256325	ENSG00000229683	ASNSP5	-1.40538	0.437741	ENSG00000229683	ASNSP5	-2.11825	NA	ENSG00000229683	ASNSP5	0.0502518	NA	ENSG00000229683	ASNSP5	-0.801222	NA	ENSG00000162836	ACP6	0.0836283	1	ENSG00000229683	ASNSP5	-0.464079	NA	ENSG00000229683	ASNSP5	0.473512	NA
ENSG00000242379	RN7SL261P	1.32665	NA	ENSG00000234978	RP11-423O2.5	-0.279492	0.0890064	ENSG00000234978	RP11-423O2.5	0.0343792	0.936043	ENSG00000234978	RP11-423O2.5	-0.630292	3.3138e-05	ENSG00000234978	RP11-423O2.5	0.201577	0.741055	ENSG00000242379	RN7SL261P	0	NA	ENSG00000234978	RP11-423O2.5	-0.736405	0.0329285	ENSG00000234978	RP11-423O2.5	0.184281	0.367702
ENSG00000143140	GJA5	3.19124	0.0525243	ENSG00000232745	ANKRD20A14P	-0.281021	0.575114	ENSG00000232745	ANKRD20A14P	-0.111468	0.788037	ENSG00000232745	ANKRD20A14P	-0.224412	0.479162	ENSG00000232745	ANKRD20A14P	-0.148318	0.840511	ENSG00000143140	GJA5	0	NA	ENSG00000232745	ANKRD20A14P	-0.784291	0.0760769	ENSG00000232745	ANKRD20A14P	-0.0311104	0.96971
ENSG00000234482	RP11-433J22.2	0	NA	ENSG00000231182	RP11-423O2.7	0	NA	ENSG00000231182	RP11-423O2.7	0.0588825	NA	ENSG00000231182	RP11-423O2.7	-0.524409	NA	ENSG00000231182	RP11-423O2.7	0	NA	ENSG00000234482	RP11-433J22.2	0	NA	ENSG00000231182	RP11-423O2.7	0	NA	ENSG00000231182	RP11-423O2.7	0	NA
ENSG00000234190	RP11-433J22.3	1.11658	NA	ENSG00000232274	RP11-782C8.2	-1.66818	0.0444754	ENSG00000232274	RP11-782C8.2	0.655661	0.155108	ENSG00000232274	RP11-782C8.2	-0.174184	0.81365	ENSG00000232274	RP11-782C8.2	0.964201	0.402102	ENSG00000234190	RP11-433J22.3	0	NA	ENSG00000232274	RP11-782C8.2	0.257374	0.805905	ENSG00000232274	RP11-782C8.2	-0.845664	0.128659
ENSG00000121634	GJA8	2.10838	0.20853	ENSG00000230850	RP11-782C8.1	0.294825	0.0678166	ENSG00000230850	RP11-782C8.1	0.0498483	0.889241	ENSG00000230850	RP11-782C8.1	0.00533492	1	ENSG00000230850	RP11-782C8.1	0.160799	0.927244	ENSG00000121634	GJA8	0	NA	ENSG00000230850	RP11-782C8.1	0.270612	0.650037	ENSG00000230850	RP11-782C8.1	0.115381	0.645913
ENSG00000188092	GPR89B	1.28831	0.00247856	ENSG00000237291	RP11-782C8.4	0.0307042	1	ENSG00000237291	RP11-782C8.4	0.220433	NA	ENSG00000237291	RP11-782C8.4	0.186194	0.90225	ENSG00000237291	RP11-782C8.4	-0.904948	NA	ENSG00000188092	GPR89B	0.159871	1	ENSG00000237291	RP11-782C8.4	0	1	ENSG00000237291	RP11-782C8.4	-0.370724	NA
ENSG00000273059	XXyac-YX155B6.7	1.68825	NA	ENSG00000265661	MIR3118-2	0.926984	0.517159	ENSG00000265661	MIR3118-2	0	NA	ENSG00000265661	MIR3118-2	0.29061	0.912681	ENSG00000265661	MIR3118-2	0	NA	ENSG00000273059	XXyac-YX155B6.7	0	NA	ENSG00000265661	MIR3118-2	0	1	ENSG00000265661	MIR3118-2	-0.583196	NA
ENSG00000206585	RNVU1-9	0.531988	0.602184	ENSG00000232336	RP11-782C8.3	-0.336557	0.545745	ENSG00000232336	RP11-782C8.3	0	1	ENSG00000232336	RP11-782C8.3	-0.227902	0.728565	ENSG00000232336	RP11-782C8.3	0	1	ENSG00000206585	RNVU1-9	-0.1008	NA	ENSG00000232336	RP11-782C8.3	0	1	ENSG00000232336	RP11-782C8.3	0.515072	0.321412
ENSG00000203836	NBPF24	0.90023	0.189989	ENSG00000225278	RP11-782C8.5	-0.273077	0.807164	ENSG00000225278	RP11-782C8.5	-0.0354132	0.987042	ENSG00000225278	RP11-782C8.5	-0.231617	0.740308	ENSG00000225278	RP11-782C8.5	-0.0590105	1	ENSG00000203836	NBPF24	0.722205	0.980572	ENSG00000225278	RP11-782C8.5	-0.290808	0.765501	ENSG00000225278	RP11-782C8.5	-0.407156	0.535276
ENSG00000227700	RP11-301M17.1	1.64685	NA	ENSG00000229420	RP11-782C8.7	1.57081	0.0851168	ENSG00000229420	RP11-782C8.7	0	NA	ENSG00000229420	RP11-782C8.7	0.111174	1	ENSG00000229420	RP11-782C8.7	0	NA	ENSG00000227700	RP11-301M17.1	0	NA	ENSG00000229420	RP11-782C8.7	0	1	ENSG00000229420	RP11-782C8.7	0.0166167	NA
ENSG00000199879	RNU1-120P	0.991942	0.606049	ENSG00000234654	RP11-782C8.8	1.23816	0.483982	ENSG00000234654	RP11-782C8.8	0	NA	ENSG00000234654	RP11-782C8.8	0.12775	1	ENSG00000234654	RP11-782C8.8	0	NA	ENSG00000199879	RNU1-120P	-0.163359	NA	ENSG00000234654	RP11-782C8.8	0	1	ENSG00000234654	RP11-782C8.8	-0.833048	NA
ENSG00000234283	RP11-495P10.6	0.668152	NA	ENSG00000225010	RP11-435B5.1	0.72454	NA	ENSG00000225010	RP11-435B5.1	0.37776	NA	ENSG00000225010	RP11-435B5.1	-0.256903	NA	ENSG00000225010	RP11-435B5.1	0	NA	ENSG00000234283	RP11-495P10.6	0.217167	NA	ENSG00000225010	RP11-435B5.1	0	NA	ENSG00000225010	RP11-435B5.1	0	NA
ENSG00000231196	RP11-495P10.8	-0.282092	0.907677	ENSG00000232571	RP11-435B5.2	0.188664	NA	ENSG00000232571	RP11-435B5.2	0.172336	NA	ENSG00000232571	RP11-435B5.2	0.330789	NA	ENSG00000232571	RP11-435B5.2	0	NA	ENSG00000231196	RP11-495P10.8	-0.405843	NA	ENSG00000232571	RP11-435B5.2	0	NA	ENSG00000232571	RP11-435B5.2	0	NA
ENSG00000238107	RP11-495P10.5	1.97631	NA	ENSG00000242569	RP11-435B5.3	0.48586	0.800248	ENSG00000242569	RP11-435B5.3	0.374923	NA	ENSG00000242569	RP11-435B5.3	-0.445063	0.678705	ENSG00000242569	RP11-435B5.3	-1.23779	NA	ENSG00000238107	RP11-495P10.5	0.582386	NA	ENSG00000242569	RP11-435B5.3	-0.37987	0.847724	ENSG00000242569	RP11-435B5.3	-0.585855	NA
ENSG00000244252	RP11-495P10.7	1.4375	0.302935	ENSG00000185044	RP11-435B5.4	0.614204	6.20767e-10	ENSG00000185044	RP11-435B5.4	0.134026	0.222509	ENSG00000185044	RP11-435B5.4	0.111477	0.377196	ENSG00000185044	RP11-435B5.4	-0.078938	0.792874	ENSG00000244252	RP11-495P10.7	0	NA	ENSG00000185044	RP11-435B5.4	0.142666	0.373973	ENSG00000185044	RP11-435B5.4	-0.221161	0.127321
ENSG00000235988	RP11-495P10.4	0.195245	NA	ENSG00000238261	RP11-435B5.5	-1.19489	0.0394401	ENSG00000238261	RP11-435B5.5	-0.205056	0.699292	ENSG00000238261	RP11-435B5.5	-0.126153	0.840168	ENSG00000238261	RP11-435B5.5	-0.82248	0.286713	ENSG00000235988	RP11-495P10.4	0	NA	ENSG00000238261	RP11-435B5.5	-0.836373	0.423793	ENSG00000238261	RP11-435B5.5	-0.317764	0.568708
ENSG00000224481	RP11-495P10.3	0.668152	NA	ENSG00000266811	MIR3118-3	-2.2471	0.095692	ENSG00000266811	MIR3118-3	0.0320359	NA	ENSG00000266811	MIR3118-3	0.519278	0.740505	ENSG00000266811	MIR3118-3	0	NA	ENSG00000224481	RP11-495P10.3	0.247865	NA	ENSG00000266811	MIR3118-3	0	1	ENSG00000266811	MIR3118-3	0	NA
ENSG00000202408	RNU1-122P	1.05275	0.12327	ENSG00000272302	BX004987.1	0.963394	0.0974639	ENSG00000272302	BX004987.1	-0.0609571	0.949948	ENSG00000272302	BX004987.1	0.0750746	1	ENSG00000272302	BX004987.1	0.0716208	0.990089	ENSG00000202408	RNU1-122P	1.22907	NA	ENSG00000272302	BX004987.1	0.765055	0.322256	ENSG00000272302	BX004987.1	-0.394174	0.559889
ENSG00000272824	RP6-74O6.6	-3.5772	0.00587425	ENSG00000226897	RP11-435B5.6	-1.36995	0.483465	ENSG00000226897	RP11-435B5.6	1.56594	NA	ENSG00000226897	RP11-435B5.6	0.332573	NA	ENSG00000226897	RP11-435B5.6	0	NA	ENSG00000272824	RP6-74O6.6	1.25371	NA	ENSG00000226897	RP11-435B5.6	0.608681	NA	ENSG00000226897	RP11-435B5.6	0	NA
ENSG00000207340	RNVU1-10	-0.37347	NA	ENSG00000235566	RP11-435B5.7	0	NA	ENSG00000235566	RP11-435B5.7	0	NA	ENSG00000235566	RP11-435B5.7	-0.132411	NA	ENSG00000235566	RP11-435B5.7	-0.0857316	NA	ENSG00000207340	RNVU1-10	0.232698	NA	ENSG00000235566	RP11-435B5.7	0	NA	ENSG00000235566	RP11-435B5.7	0	NA
ENSG00000215863	LINC01138	0.0508506	0.971192	ENSG00000223804	RP6-206I17.1	1.03754	0.000170501	ENSG00000223804	RP6-206I17.1	-0.422307	0.22314	ENSG00000223804	RP6-206I17.1	-0.49471	0.159605	ENSG00000223804	RP6-206I17.1	0.147723	0.761293	ENSG00000215863	LINC01138	0.310195	NA	ENSG00000223804	RP6-206I17.1	-0.699929	0.00424937	ENSG00000223804	RP6-206I17.1	-0.0386643	0.946051
ENSG00000231551	RP11-495P10.1	0	NA	ENSG00000252135	RNVU1-2	0	NA	ENSG00000252135	RNVU1-2	-0.0467371	NA	ENSG00000252135	RNVU1-2	0	NA	ENSG00000252135	RNVU1-2	0.145869	NA	ENSG00000231551	RP11-495P10.1	-0.374632	NA	ENSG00000252135	RNVU1-2	0	NA	ENSG00000252135	RNVU1-2	0	NA
ENSG00000212456	RNVU1-13	0.72923	0.0830527	ENSG00000231734	RP6-206I17.2	0	1	ENSG00000231734	RP6-206I17.2	1.10061	NA	ENSG00000231734	RP6-206I17.2	0.860746	0.551913	ENSG00000231734	RP6-206I17.2	-0.545344	NA	ENSG00000212456	RNVU1-13	0.341393	1	ENSG00000231734	RP6-206I17.2	0.753074	0.628564	ENSG00000231734	RP6-206I17.2	0.269731	NA
ENSG00000223491	RP3-328E19.4	5.23481	0.000273653	ENSG00000226637	RP6-206I17.3	0.530964	0.734011	ENSG00000226637	RP6-206I17.3	0.16723	NA	ENSG00000226637	RP6-206I17.3	-2.49003	0.0429451	ENSG00000226637	RP6-206I17.3	-0.465063	NA	ENSG00000223491	RP3-328E19.4	-0.506947	NA	ENSG00000226637	RP6-206I17.3	-0.645516	0.571448	ENSG00000226637	RP6-206I17.3	0.133604	NA
ENSG00000122497	NBPF14	0.452115	0.013275	ENSG00000240007	RP6-206I17.4	-0.0429363	NA	ENSG00000240007	RP6-206I17.4	0	NA	ENSG00000240007	RP6-206I17.4	-0.0166109	NA	ENSG00000240007	RP6-206I17.4	0	NA	ENSG00000122497	NBPF14	-0.041314	1	ENSG00000240007	RP6-206I17.4	0.142642	NA	ENSG00000240007	RP6-206I17.4	0.219724	NA
ENSG00000223612	RP11-289I10.2	-0.637295	0.267158	ENSG00000236334	PPIAL4G	-0.158736	NA	ENSG00000236334	PPIAL4G	0.129851	NA	ENSG00000236334	PPIAL4G	-0.0307563	NA	ENSG00000236334	PPIAL4G	0	NA	ENSG00000223612	RP11-289I10.2	0.275491	1	ENSG00000236334	PPIAL4G	0	NA	ENSG00000236334	PPIAL4G	0	NA
ENSG00000207501	RNVU1-14	0.866309	0.00800546	ENSG00000215784	FAM72D	0.158527	0.133538	ENSG00000215784	FAM72D	-0.105821	0.382889	ENSG00000215784	FAM72D	0.0849229	0.504022	ENSG00000215784	FAM72D	-0.488441	0.000152793	ENSG00000207501	RNVU1-14	-0.0913565	1	ENSG00000215784	FAM72D	0.247621	0.020343	ENSG00000215784	FAM72D	-0.0544926	0.749447
ENSG00000236140	RP11-89F3.2	-0.42796	NA	ENSG00000196369	SRGAP2B	0.489871	4.58227e-08	ENSG00000196369	SRGAP2B	-0.120061	0.267326	ENSG00000196369	SRGAP2B	0.321604	0.000144715	ENSG00000196369	SRGAP2B	-0.379108	0.00143343	ENSG00000236140	RP11-89F3.2	-0.948338	NA	ENSG00000196369	SRGAP2B	-0.182223	0.06845	ENSG00000196369	SRGAP2B	-0.00323479	1
ENSG00000203832	NBPF20	0.525757	0.0239298	ENSG00000271644	RP3-365I19.2	0	NA	ENSG00000271644	RP3-365I19.2	-0.0592644	NA	ENSG00000271644	RP3-365I19.2	0	NA	ENSG00000271644	RP3-365I19.2	-0.0857316	NA	ENSG00000203832	NBPF20	0.0176982	1	ENSG00000271644	RP3-365I19.2	0	NA	ENSG00000271644	RP3-365I19.2	0	NA
ENSG00000234367	PFN1P3	1.95659	NA	ENSG00000162825	NBPF8	-0.153718	NA	ENSG00000162825	NBPF8	-0.175316	NA	ENSG00000162825	NBPF8	1.67536	NA	ENSG00000162825	NBPF8	-0.968717	NA	ENSG00000234367	PFN1P3	0	NA	ENSG00000162825	NBPF8	-0.35487	NA	ENSG00000162825	NBPF8	0	NA
ENSG00000243452	NBPF15	0.308838	0.159334	ENSG00000235398	LINC00623	0.32544	0.834939	ENSG00000235398	LINC00623	0.20638	NA	ENSG00000235398	LINC00623	1.36307	0.2205	ENSG00000235398	LINC00623	-0.136848	NA	ENSG00000243452	NBPF15	0.111457	1	ENSG00000235398	LINC00623	0.0271358	1	ENSG00000235398	LINC00623	-0.0444495	NA
ENSG00000227212	PFN1P7	0.904605	NA	ENSG00000231360	AL592284.1	-0.450272	0.472907	ENSG00000231360	AL592284.1	-0.167091	0.895651	ENSG00000231360	AL592284.1	-1.51273	0.0738388	ENSG00000231360	AL592284.1	-0.231361	NA	ENSG00000227212	PFN1P7	0	NA	ENSG00000231360	AL592284.1	-2.34409	1.76214e-05	ENSG00000231360	AL592284.1	-0.353174	NA
ENSG00000237253	RP11-666A1.5	0.431698	NA	ENSG00000255854	PPIAL4B	0	NA	ENSG00000255854	PPIAL4B	-0.175064	NA	ENSG00000255854	PPIAL4B	0	NA	ENSG00000255854	PPIAL4B	0	NA	ENSG00000237253	RP11-666A1.5	0.249822	NA	ENSG00000255854	PPIAL4B	0	NA	ENSG00000255854	PPIAL4B	0	NA
ENSG00000226675	RP11-666A1.3	4.34966	0.00156189	ENSG00000236943	RP11-640M9.1	0.268923	0.606161	ENSG00000236943	RP11-640M9.1	0.200359	0.730513	ENSG00000236943	RP11-640M9.1	-0.625228	0.231669	ENSG00000236943	RP11-640M9.1	0.39006	0.497611	ENSG00000226675	RP11-666A1.3	0.149747	NA	ENSG00000236943	RP11-640M9.1	-0.630228	0.106021	ENSG00000236943	RP11-640M9.1	-0.447712	0.329393
ENSG00000207205	RNVU1-15	1.20558	0.000231146	ENSG00000201699	RNU1-59P	1.92517	5.5675e-27	ENSG00000201699	RNU1-59P	-0.439922	0.0443262	ENSG00000201699	RNU1-59P	-1.01141	2.51464e-06	ENSG00000201699	RNU1-59P	-0.150741	0.666169	ENSG00000207205	RNVU1-15	0.067016	1	ENSG00000201699	RNU1-59P	0.520021	0.107602	ENSG00000201699	RNU1-59P	0.643089	0.0373321
ENSG00000203827	NBPF16	0.351097	0.479404	ENSG00000225241	RP11-640M9.2	0.533588	1.37702e-16	ENSG00000225241	RP11-640M9.2	0.104621	0.142622	ENSG00000225241	RP11-640M9.2	-0.0239324	0.849218	ENSG00000225241	RP11-640M9.2	0.173673	0.036632	ENSG00000203827	NBPF16	0.0678431	1	ENSG00000225241	RP11-640M9.2	-0.0424147	0.697161	ENSG00000225241	RP11-640M9.2	-0.0670722	0.38991
ENSG00000237343	RP11-763B22.4	0	NA	ENSG00000203843	PFN1P2	0	NA	ENSG00000203843	PFN1P2	-0.395929	NA	ENSG00000203843	PFN1P2	-0.423337	NA	ENSG00000203843	PFN1P2	0	NA	ENSG00000237343	RP11-763B22.4	0.724775	NA	ENSG00000203843	PFN1P2	-0.203333	NA	ENSG00000203843	PFN1P2	0.103924	NA
ENSG00000223495	RP11-763B22.7	2.19725	0.193036	ENSG00000215861	WI2-1896O14.1	0.670993	NA	ENSG00000215861	WI2-1896O14.1	0.16547	NA	ENSG00000215861	WI2-1896O14.1	-0.298184	NA	ENSG00000215861	WI2-1896O14.1	0	NA	ENSG00000223495	RP11-763B22.7	0	NA	ENSG00000215861	WI2-1896O14.1	0	NA	ENSG00000215861	WI2-1896O14.1	-0.101973	NA
ENSG00000231448	RP11-763B22.9	0.810379	0.670597	ENSG00000168614	NBPF9	0.393612	5.84823e-07	ENSG00000168614	NBPF9	0.0624269	0.50544	ENSG00000168614	NBPF9	0.162775	0.0376218	ENSG00000168614	NBPF9	0.209662	0.0163605	ENSG00000231448	RP11-763B22.9	-0.739607	NA	ENSG00000168614	NBPF9	0.0431165	0.711242	ENSG00000168614	NBPF9	0.0483292	0.63147
ENSG00000242943	NKAIN1P1	0.897323	NA	ENSG00000254539	RP4-791M13.3	1.17812	0.340799	ENSG00000254539	RP4-791M13.3	-0.127921	NA	ENSG00000254539	RP4-791M13.3	-2.08109	0.038085	ENSG00000254539	RP4-791M13.3	-0.279421	NA	ENSG00000242943	NKAIN1P1	0	NA	ENSG00000254539	RP4-791M13.3	-0.563077	0.697883	ENSG00000254539	RP4-791M13.3	-0.0583205	NA
ENSG00000175658	DRD5P2	2.54836	0.104064	ENSG00000178104	PDE4DIP	0.66912	1.93967e-36	ENSG00000178104	PDE4DIP	-0.193007	0.00031345	ENSG00000178104	PDE4DIP	-0.329712	1.15769e-09	ENSG00000178104	PDE4DIP	-0.177611	0.000966427	ENSG00000175658	DRD5P2	0	NA	ENSG00000178104	PDE4DIP	-0.156916	0.00339121	ENSG00000178104	PDE4DIP	-0.0659125	0.370369
ENSG00000232527	RP11-14N7.2	0.78462	0.227394	ENSG00000255148	RP4-791M13.4	0.304464	NA	ENSG00000255148	RP4-791M13.4	0.403936	NA	ENSG00000255148	RP4-791M13.4	0	NA	ENSG00000255148	RP4-791M13.4	0	NA	ENSG00000232527	RP11-14N7.2	0.258187	1	ENSG00000255148	RP4-791M13.4	0	NA	ENSG00000255148	RP4-791M13.4	0	NA
ENSG00000203825	RP11-744H18.1	3.03121	0.0622063	ENSG00000268172	AL590452.1	1.52058	0.0107736	ENSG00000268172	AL590452.1	0.656666	0.401433	ENSG00000268172	AL590452.1	0.469361	0.679518	ENSG00000268172	AL590452.1	-0.128942	NA	ENSG00000203825	RP11-744H18.1	0	NA	ENSG00000268172	AL590452.1	-0.127069	0.922682	ENSG00000268172	AL590452.1	-1.02913	NA
ENSG00000179571	NBPF23	1.74072	0.307904	ENSG00000272755	RP11-326G21.1	0.35352	0.737296	ENSG00000272755	RP11-326G21.1	0.0412016	0.99691	ENSG00000272755	RP11-326G21.1	-1.84436	0.0301599	ENSG00000272755	RP11-326G21.1	-0.532328	NA	ENSG00000179571	NBPF23	1.34627	NA	ENSG00000272755	RP11-326G21.1	-0.350443	0.73047	ENSG00000272755	RP11-326G21.1	0.340552	NA
ENSG00000202167	RNU1-114P	0.904605	NA	ENSG00000252656	RN7SKP88	0.519227	0.852182	ENSG00000252656	RN7SKP88	-0.352926	NA	ENSG00000252656	RN7SKP88	-0.641366	0.795047	ENSG00000252656	RN7SKP88	-1.01146	NA	ENSG00000202167	RNU1-114P	0	NA	ENSG00000252656	RN7SKP88	-0.56497	NA	ENSG00000252656	RN7SKP88	-0.122622	NA
ENSG00000207349	RNVU1-17	0.668152	NA	ENSG00000271546	RP4-725K1.1	0	NA	ENSG00000271546	RP4-725K1.1	0	NA	ENSG00000271546	RP4-725K1.1	0.214989	NA	ENSG00000271546	RP4-725K1.1	0	NA	ENSG00000207349	RNVU1-17	0	NA	ENSG00000271546	RP4-725K1.1	0	NA	ENSG00000271546	RP4-725K1.1	0.103924	NA
ENSG00000252826	RNU1-92P	1.23627	0.369062	ENSG00000223380	SEC22B	0.782523	4.22192e-75	ENSG00000223380	SEC22B	0.388022	3.23135e-19	ENSG00000223380	SEC22B	0.797137	1.02301e-74	ENSG00000223380	SEC22B	0.0385298	0.604859	ENSG00000252826	RNU1-92P	0.0628528	NA	ENSG00000223380	SEC22B	1.01267	1.02528e-103	ENSG00000223380	SEC22B	0.261562	2.19988e-08
ENSG00000206737	RNVU1-18	1.98054	0.000102148	ENSG00000177144	NUDT4P1	1.35433	0.0727583	ENSG00000177144	NUDT4P1	0.157641	0.907553	ENSG00000177144	NUDT4P1	-0.512786	0.569465	ENSG00000177144	NUDT4P1	0.0851279	NA	ENSG00000206737	RNVU1-18	-0.188661	1	ENSG00000177144	NUDT4P1	-0.181406	0.876906	ENSG00000177144	NUDT4P1	0.462459	NA
ENSG00000232721	RP11-403I13.5	0.553785	0.714212	ENSG00000272709	RP11-458D21.6	-1.91068	0.0472872	ENSG00000272709	RP11-458D21.6	-0.523493	NA	ENSG00000272709	RP11-458D21.6	-1.00553	0.533025	ENSG00000272709	RP11-458D21.6	-1.5687	NA	ENSG00000232721	RP11-403I13.5	0.734366	NA	ENSG00000272709	RP11-458D21.6	-1.03397	0.534223	ENSG00000272709	RP11-458D21.6	0.511325	NA
ENSG00000223779	RP11-403I13.4	-0.491332	0.448939	ENSG00000213240	NOTCH2NL	-0.414064	9.04512e-09	ENSG00000213240	NOTCH2NL	0.0787007	0.383792	ENSG00000213240	NOTCH2NL	0.13127	0.12028	ENSG00000213240	NOTCH2NL	-0.126258	0.168836	ENSG00000223779	RP11-403I13.4	0.00795033	1	ENSG00000213240	NOTCH2NL	-0.0596527	0.550498	ENSG00000213240	NOTCH2NL	-0.0678405	0.473689
ENSG00000242352	RP11-403I13.6	-3.60903	0.00979443	ENSG00000163386	NBPF10	-0.250561	9.23314e-05	ENSG00000163386	NBPF10	0.171412	0.00779999	ENSG00000163386	NBPF10	0.101734	0.206787	ENSG00000163386	NBPF10	-0.0962893	0.276869	ENSG00000242352	RP11-403I13.6	-1.27234	NA	ENSG00000163386	NBPF10	0.0214162	0.862717	ENSG00000163386	NBPF10	0.0684365	0.414815
ENSG00000270962	RP11-403I13.10	-0.288219	0.894317	ENSG00000233396	RP11-458D21.1	0.731415	0.145022	ENSG00000233396	RP11-458D21.1	0.37488	0.417208	ENSG00000233396	RP11-458D21.1	-0.391088	0.361736	ENSG00000233396	RP11-458D21.1	-0.131875	0.867083	ENSG00000270962	RP11-403I13.10	0.475275	NA	ENSG00000233396	RP11-458D21.1	-0.192471	0.744521	ENSG00000233396	RP11-458D21.1	0.42899	0.451196
ENSG00000226067	LINC00869	-0.737649	0.392444	ENSG00000201558	RNVU1-6	0.981259	1.16812e-05	ENSG00000201558	RNVU1-6	-0.390436	0.150561	ENSG00000201558	RNVU1-6	0.003714	1	ENSG00000201558	RNVU1-6	-0.150873	0.714719	ENSG00000226067	LINC00869	0.447326	NA	ENSG00000201558	RNVU1-6	0.723119	0.00479127	ENSG00000201558	RNVU1-6	0.669755	0.0405547
ENSG00000252105	RNU1-143P	0.904605	NA	ENSG00000168509	HFE2	-0.652943	NA	ENSG00000168509	HFE2	0.0473512	NA	ENSG00000168509	HFE2	1.05892	NA	ENSG00000168509	HFE2	0	NA	ENSG00000252105	RNU1-143P	0	NA	ENSG00000168509	HFE2	0.304682	NA	ENSG00000168509	HFE2	0	NA
ENSG00000235999	RP11-403I13.8	-0.705762	0.0358556	ENSG00000117289	TXNIP	-0.130224	0.494706	ENSG00000117289	TXNIP	-0.315119	0.128398	ENSG00000117289	TXNIP	0	1	ENSG00000117289	TXNIP	-0.41621	0.0111783	ENSG00000235999	RP11-403I13.8	-0.108906	1	ENSG00000117289	TXNIP	-0.4332	0.00293043	ENSG00000117289	TXNIP	-0.830652	1.34983e-08
ENSG00000233430	RP11-403I13.9	-0.0941771	NA	ENSG00000121851	POLR3GL	-0.740297	8.40502e-16	ENSG00000121851	POLR3GL	-0.014948	0.958153	ENSG00000121851	POLR3GL	-0.643041	2.07205e-10	ENSG00000121851	POLR3GL	-0.0456286	0.83401	ENSG00000233430	RP11-403I13.9	-0.854147	NA	ENSG00000121851	POLR3GL	0.0563783	0.724445	ENSG00000121851	POLR3GL	0.308735	0.00373569
ENSG00000212044	CR812485.1	-0.0412079	NA	ENSG00000181039	ANKRD34A	-0.838291	9.96214e-06	ENSG00000181039	ANKRD34A	0.130008	0.69931	ENSG00000181039	ANKRD34A	-0.60825	0.00569478	ENSG00000181039	ANKRD34A	0.502927	0.0867368	ENSG00000212044	CR812485.1	0	NA	ENSG00000181039	ANKRD34A	-0.124979	0.777071	ENSG00000181039	ANKRD34A	0.796298	0.000324942
ENSG00000253193	FCGR1C	1.14106	NA	ENSG00000234222	RP11-315I20.1	1.70381	8.76758e-05	ENSG00000234222	RP11-315I20.1	0.0638725	0.951773	ENSG00000234222	RP11-315I20.1	-0.205271	0.790399	ENSG00000234222	RP11-315I20.1	0.150425	0.882135	ENSG00000253193	FCGR1C	0	NA	ENSG00000234222	RP11-315I20.1	0.360767	0.510828	ENSG00000234222	RP11-315I20.1	-0.380189	0.519097
ENSG00000234571	RP5-998N21.4	1.80689	0.312471	ENSG00000152022	LIX1L	-0.45963	4.80283e-10	ENSG00000152022	LIX1L	-0.095569	0.327686	ENSG00000152022	LIX1L	-0.308297	3.25617e-05	ENSG00000152022	LIX1L	0.979072	0.00286677	ENSG00000234571	RP5-998N21.4	0	NA	ENSG00000152022	LIX1L	0.287415	0.00307069	ENSG00000152022	LIX1L	0.173299	0.0548376
ENSG00000203817	FAM72C	-1.38991	0.397853	ENSG00000131795	RBM8A	-0.0710641	0.233003	ENSG00000131795	RBM8A	0.0479166	0.482068	ENSG00000131795	RBM8A	0.0644929	0.265496	ENSG00000131795	RBM8A	-0.041364	0.620151	ENSG00000203817	FAM72C	-1.02923	NA	ENSG00000131795	RBM8A	0.0975245	0.0808359	ENSG00000131795	RBM8A	0.0449785	0.523519
ENSG00000212544	RNVU1-19	1.5681	8.4503e-05	ENSG00000211451	GNRHR2	-0.524345	0.0137713	ENSG00000211451	GNRHR2	0.0974523	0.83002	ENSG00000211451	GNRHR2	-0.828181	0.0282793	ENSG00000211451	GNRHR2	0.31346	0.428744	ENSG00000212544	RNVU1-19	0.390655	1	ENSG00000211451	GNRHR2	0.340874	0.347539	ENSG00000211451	GNRHR2	1.22653	1.0534e-05
ENSG00000269501	RP11-353N4.6	-0.344553	0.585561	ENSG00000131779	PEX11B	-0.114662	0.369856	ENSG00000131779	PEX11B	-0.021486	0.924526	ENSG00000131779	PEX11B	-0.582278	2.82558e-08	ENSG00000131779	PEX11B	0.174983	0.182388	ENSG00000269501	RP11-353N4.6	-0.129725	1	ENSG00000131779	PEX11B	0.144831	0.255351	ENSG00000131779	PEX11B	0.363795	0.000523233
ENSG00000233368	RP11-277L2.3	-0.0419686	0.989402	ENSG00000143127	ITGA10	-0.718366	0.23068	ENSG00000143127	ITGA10	0.501352	0.0688813	ENSG00000143127	ITGA10	-0.400781	0.0726953	ENSG00000143127	ITGA10	0.0248784	0.992159	ENSG00000233368	RP11-277L2.3	-0.176034	NA	ENSG00000143127	ITGA10	-0.945308	0.000141027	ENSG00000143127	ITGA10	-0.0287626	0.958935
ENSG00000232151	RP11-353N4.8	2.61595	0.102055	ENSG00000244619	RP11-315I20.3	0	1	ENSG00000244619	RP11-315I20.3	0.601127	NA	ENSG00000244619	RP11-315I20.3	-1.14828	0.198359	ENSG00000244619	RP11-315I20.3	0.999533	NA	ENSG00000232151	RP11-353N4.8	-0.62237	NA	ENSG00000244619	RP11-315I20.3	-2.47858	0.0289814	ENSG00000244619	RP11-315I20.3	0.283344	NA
ENSG00000202496	RNVU1-20	1.33997	0.00367939	ENSG00000198483	ANKRD35	3.09753	0.0179521	ENSG00000198483	ANKRD35	2.15804	NA	ENSG00000198483	ANKRD35	-0.00249293	1	ENSG00000198483	ANKRD35	0.410045	NA	ENSG00000202496	RNVU1-20	-1.0023	0.851339	ENSG00000198483	ANKRD35	-1.97139	0.158876	ENSG00000198483	ANKRD35	0.873181	NA
ENSG00000268554	RP11-353N4.7	-0.0412079	NA	ENSG00000131788	PIAS3	-0.097642	0.395174	ENSG00000131788	PIAS3	-0.175358	0.0298547	ENSG00000131788	PIAS3	-0.374429	5.07221e-07	ENSG00000131788	PIAS3	0.108726	0.274551	ENSG00000268554	RP11-353N4.7	-0.805683	NA	ENSG00000131788	PIAS3	-0.217536	0.0132826	ENSG00000131788	PIAS3	-0.0297489	0.803539
ENSG00000239903	RP11-353N4.2	-0.902999	0.369852	ENSG00000186364	NUDT17	0.215354	0.39112	ENSG00000186364	NUDT17	0.377164	0.0858012	ENSG00000186364	NUDT17	-1.00478	3.52121e-08	ENSG00000186364	NUDT17	-0.0113091	1	ENSG00000239903	RP11-353N4.2	0.296316	NA	ENSG00000186364	NUDT17	0.0351646	0.969166	ENSG00000186364	NUDT17	0.342295	0.110318
ENSG00000234232	RP11-353N4.5	1.02109	0.561756	ENSG00000186141	POLR3C	1.05546	9.57905e-97	ENSG00000186141	POLR3C	0.107328	0.118852	ENSG00000186141	POLR3C	0.63815	5.27358e-34	ENSG00000186141	POLR3C	-0.0660297	0.442798	ENSG00000234232	RP11-353N4.5	0	NA	ENSG00000186141	POLR3C	0.146405	0.0238982	ENSG00000186141	POLR3C	-0.0847728	0.273676
ENSG00000223759	RP11-353N4.4	-0.00215413	1	ENSG00000121848	RNF115	0.413991	2.94887e-15	ENSG00000121848	RNF115	-0.0618791	0.415377	ENSG00000121848	RNF115	0.540898	1.36737e-25	ENSG00000121848	RNF115	0.0146602	0.925391	ENSG00000223759	RP11-353N4.4	0.688208	1	ENSG00000121848	RNF115	0.0492049	0.534223	ENSG00000121848	RNF115	0.0606634	0.413979
ENSG00000203815	FAM231D	-1.5764	0.000868769	ENSG00000117281	CD160	0	NA	ENSG00000117281	CD160	0.747261	NA	ENSG00000117281	CD160	2.29006	NA	ENSG00000117281	CD160	-0.643892	NA	ENSG00000203815	FAM231D	-0.306991	1	ENSG00000117281	CD160	-0.664266	NA	ENSG00000117281	CD160	0	NA
ENSG00000197844	AL358813.1	-0.138409	0.902405	ENSG00000174827	PDZK1	1.53773	0.0362758	ENSG00000174827	PDZK1	0.263461	0.725383	ENSG00000174827	PDZK1	-0.0941883	0.997858	ENSG00000174827	PDZK1	0.210413	0.814126	ENSG00000197844	AL358813.1	0.0232907	NA	ENSG00000174827	PDZK1	-0.603192	0.341793	ENSG00000174827	PDZK1	-0.15774	0.85052
ENSG00000150337	FCGR1A	1.35689	0.231759	ENSG00000117262	GPR89A	0.394089	4.71371e-07	ENSG00000117262	GPR89A	-0.0414731	0.758165	ENSG00000117262	GPR89A	0.572701	2.76456e-11	ENSG00000117262	GPR89A	0.0275573	0.911905	ENSG00000150337	FCGR1A	0	NA	ENSG00000117262	GPR89A	0.0386969	0.788642	ENSG00000117262	GPR89A	-0.0704611	0.585319
ENSG00000203814	HIST2H2BF	-0.48555	0.000618052	ENSG00000235702	WI2-925H4.1	0.321075	NA	ENSG00000235702	WI2-925H4.1	-0.301705	NA	ENSG00000235702	WI2-925H4.1	0.0160785	NA	ENSG00000235702	WI2-925H4.1	0	NA	ENSG00000203814	HIST2H2BF	-0.863207	9.80299e-09	ENSG00000235702	WI2-925H4.1	0	NA	ENSG00000235702	WI2-925H4.1	-0.262126	NA
ENSG00000242663	RP11-196G18.21	4.27655	0.00533333	ENSG00000196644	GPR89C	-0.11517	NA	ENSG00000196644	GPR89C	-0.0534663	NA	ENSG00000196644	GPR89C	0.600987	NA	ENSG00000196644	GPR89C	-0.240221	NA	ENSG00000242663	RP11-196G18.21	-0.594987	NA	ENSG00000196644	GPR89C	-0.238616	NA	ENSG00000196644	GPR89C	0.278759	NA
ENSG00000233030	RP11-196G18.3	2.94516	0.00289468	ENSG00000207418	RNVU1-7	0.204116	NA	ENSG00000207418	RNVU1-7	0.532336	NA	ENSG00000207418	RNVU1-7	-0.290669	NA	ENSG00000207418	RNVU1-7	-1.6431	NA	ENSG00000233030	RP11-196G18.3	-2.051	NA	ENSG00000207418	RNVU1-7	-0.264749	NA	ENSG00000207418	RNVU1-7	0	NA
ENSG00000183598	HIST2H3D	1.67856	4.53953e-06	ENSG00000229828	RP11-94I2.1	0	NA	ENSG00000229828	RP11-94I2.1	0.383869	NA	ENSG00000229828	RP11-94I2.1	1.04349	NA	ENSG00000229828	RP11-94I2.1	0.957158	NA	ENSG00000183598	HIST2H3D	-0.5976	0.737443	ENSG00000229828	RP11-94I2.1	0	NA	ENSG00000229828	RP11-94I2.1	0.371402	NA
ENSG00000183941	HIST2H4A	1.0834	0.245156	ENSG00000152042	NBPF11	0.63938	0.0824949	ENSG00000152042	NBPF11	0.162862	0.690401	ENSG00000152042	NBPF11	0.646052	0.0395288	ENSG00000152042	NBPF11	-0.140189	0.816168	ENSG00000183941	HIST2H4A	-0.600173	NA	ENSG00000152042	NBPF11	-0.352192	0.348524	ENSG00000152042	NBPF11	-0.127987	0.787985
ENSG00000203811	HIST2H3C	0.683549	0.637713	ENSG00000232637	WI2-3658N16.1	0.843998	3.82759e-10	ENSG00000232637	WI2-3658N16.1	0.282509	0.0494253	ENSG00000232637	WI2-3658N16.1	-0.00535027	1	ENSG00000232637	WI2-3658N16.1	-0.0816188	0.770949	ENSG00000203811	HIST2H3C	-1.2197	NA	ENSG00000232637	WI2-3658N16.1	0.177006	0.336769	ENSG00000232637	WI2-3658N16.1	-0.183125	0.257724
ENSG00000183558	HIST2H2AA3	0.766491	0.453594	ENSG00000227733	RP4-565E6.1	0	NA	ENSG00000227733	RP4-565E6.1	-0.725351	NA	ENSG00000227733	RP4-565E6.1	0	NA	ENSG00000227733	RP4-565E6.1	-0.120439	NA	ENSG00000183558	HIST2H2AA3	-0.516334	NA	ENSG00000227733	RP4-565E6.1	0	NA	ENSG00000227733	RP4-565E6.1	-0.197973	NA
ENSG00000220323	HIST2H2BD	0.831999	0.229738	ENSG00000239475	HYDIN2	0	1	ENSG00000239475	HYDIN2	0.622064	NA	ENSG00000239475	HYDIN2	0	1	ENSG00000239475	HYDIN2	0	NA	ENSG00000220323	HIST2H2BD	-0.356353	1	ENSG00000239475	HYDIN2	0.971844	0.632826	ENSG00000239475	HYDIN2	0	NA
ENSG00000261716	RP11-196G18.22	0.0982724	0.789909	ENSG00000186275	NBPF12	0.832959	4.29744e-12	ENSG00000186275	NBPF12	-0.0195182	0.930001	ENSG00000186275	NBPF12	0.883517	4.40698e-20	ENSG00000186275	NBPF12	0.00427076	1	ENSG00000261716	RP11-196G18.22	-0.0496266	1	ENSG00000186275	NBPF12	0.110512	0.364392	ENSG00000186275	NBPF12	-0.243755	0.0279009
ENSG00000272993	RP11-196G18.24	-0.618593	0.294886	ENSG00000234225	RP4-704D21.2	-1.10134	0.524173	ENSG00000234225	RP4-704D21.2	0.369255	NA	ENSG00000234225	RP4-704D21.2	-0.95223	0.418494	ENSG00000234225	RP4-704D21.2	-1.50935	NA	ENSG00000272993	RP11-196G18.24	-0.204103	1	ENSG00000234225	RP4-704D21.2	0.175425	0.961834	ENSG00000234225	RP4-704D21.2	0.764614	NA
ENSG00000203819	HIST2H2BC	0.067478	0.915114	ENSG00000227242	NBPF13P	0.851258	0.493162	ENSG00000227242	NBPF13P	-0.229531	NA	ENSG00000227242	NBPF13P	0.941146	0.442238	ENSG00000227242	NBPF13P	-0.516354	NA	ENSG00000203819	HIST2H2BC	-0.213882	1	ENSG00000227242	NBPF13P	-1.5954	0.134049	ENSG00000227242	NBPF13P	-0.37657	NA
ENSG00000203812	HIST2H2AA4	-0.15478	0.783188	ENSG00000225603	RP11-325P15.1	0	NA	ENSG00000225603	RP11-325P15.1	0	NA	ENSG00000225603	RP11-325P15.1	0.330789	NA	ENSG00000225603	RP11-325P15.1	0	NA	ENSG00000203812	HIST2H2AA4	-1.41649	0.0195039	ENSG00000225603	RP11-325P15.1	0	NA	ENSG00000225603	RP11-325P15.1	0	NA
ENSG00000203852	HIST2H3A	0.582773	0.438581	ENSG00000230832	RP11-325P15.2	4.09518	6.43019e-15	ENSG00000230832	RP11-325P15.2	0.421221	0.565917	ENSG00000230832	RP11-325P15.2	1.99721	0.00830651	ENSG00000230832	RP11-325P15.2	-2.05958	0.0176321	ENSG00000203852	HIST2H3A	-0.96944	NA	ENSG00000230832	RP11-325P15.2	1.81278	0.00764802	ENSG00000230832	RP11-325P15.2	-0.230422	0.864722
ENSG00000182217	HIST2H4B	1.7597	0.152255	ENSG00000131791	PRKAB2	0.475267	1.71314e-14	ENSG00000131791	PRKAB2	0.433714	3.50096e-14	ENSG00000131791	PRKAB2	0.906584	7.96348e-56	ENSG00000131791	PRKAB2	-0.0292863	0.8092	ENSG00000182217	HIST2H4B	-1.01102	NA	ENSG00000131791	PRKAB2	0.721227	1.26644e-40	ENSG00000131791	PRKAB2	0.26139	8.48277e-05
ENSG00000184678	HIST2H2BE	0.0972828	0.669875	ENSG00000237188	RP11-337C18.8	0.662052	0.0617163	ENSG00000237188	RP11-337C18.8	0.259538	0.424155	ENSG00000237188	RP11-337C18.8	-0.73501	0.00660679	ENSG00000237188	RP11-337C18.8	-0.0682585	0.92788	ENSG00000184678	HIST2H2BE	-0.883883	6.02377e-06	ENSG00000237188	RP11-337C18.8	-0.140806	0.703734	ENSG00000237188	RP11-337C18.8	-0.34577	0.395013
ENSG00000184260	HIST2H2AC	-1.41476	0.000564134	ENSG00000131781	FMO5	-0.0521433	1	ENSG00000131781	FMO5	0.921347	0.0519877	ENSG00000131781	FMO5	-1.18444	0.141383	ENSG00000131781	FMO5	0.646647	0.0088807	ENSG00000184260	HIST2H2AC	-0.918042	0.288885	ENSG00000131781	FMO5	1.40511	1.23178e-14	ENSG00000131781	FMO5	0.865757	0.00990719
ENSG00000184270	HIST2H2AB	-0.561825	3.82709e-05	ENSG00000271721	RP11-337C18.9	-0.960899	0.00194193	ENSG00000271721	RP11-337C18.9	0.26312	0.141425	ENSG00000271721	RP11-337C18.9	-0.857158	1.49854e-07	ENSG00000271721	RP11-337C18.9	0.0732242	0.845925	ENSG00000184270	HIST2H2AB	-0.779004	1.98086e-07	ENSG00000271721	RP11-337C18.9	-0.345946	0.0342401	ENSG00000271721	RP11-337C18.9	0.116727	0.703387
ENSG00000178096	BOLA1	1.88261	0.00406932	ENSG00000180867	PDIA3P1	-0.0365379	1	ENSG00000180867	PDIA3P1	0.192535	0.299822	ENSG00000180867	PDIA3P1	-0.387271	0.0223317	ENSG00000180867	PDIA3P1	0.0522655	0.894436	ENSG00000178096	BOLA1	-0.725348	1	ENSG00000180867	PDIA3P1	-0.0890272	0.673823	ENSG00000180867	PDIA3P1	-0.0761903	0.780477
ENSG00000159164	SV2A	1.3507	0.199462	ENSG00000226015	CCT8P1	0.534042	0.486789	ENSG00000226015	CCT8P1	0.456413	0.580442	ENSG00000226015	CCT8P1	0.0871965	0.996726	ENSG00000226015	CCT8P1	-0.229875	0.802879	ENSG00000159164	SV2A	0.659093	NA	ENSG00000226015	CCT8P1	1.37778	0.000929287	ENSG00000226015	CCT8P1	0.30777	0.747063
ENSG00000143368	SF3B4	-0.340424	0.0342549	ENSG00000236806	RP11-337C18.7	0	1	ENSG00000236806	RP11-337C18.7	-0.0943963	NA	ENSG00000236806	RP11-337C18.7	0	NA	ENSG00000236806	RP11-337C18.7	1.70166	NA	ENSG00000143368	SF3B4	-0.164085	1	ENSG00000236806	RP11-337C18.7	0.509774	NA	ENSG00000236806	RP11-337C18.7	-0.573525	NA
ENSG00000014914	MTMR11	0.365481	0.190389	ENSG00000131778	CHD1L	-0.401519	2.17497e-19	ENSG00000131778	CHD1L	-0.000275997	1	ENSG00000131778	CHD1L	-0.418169	3.0574e-17	ENSG00000131778	CHD1L	-0.054912	0.410072	ENSG00000014914	MTMR11	0.384514	0.638928	ENSG00000131778	CHD1L	-0.302414	1.53024e-10	ENSG00000131778	CHD1L	0.0451942	0.470876
ENSG00000163113	OTUD7B	-0.0411098	0.759583	ENSG00000213226	RP11-337C18.4	0.469243	NA	ENSG00000213226	RP11-337C18.4	-0.576774	NA	ENSG00000213226	RP11-337C18.4	0	NA	ENSG00000213226	RP11-337C18.4	0	NA	ENSG00000163113	OTUD7B	0.104013	1	ENSG00000213226	RP11-337C18.4	-1.05947	NA	ENSG00000213226	RP11-337C18.4	-0.966731	NA
ENSG00000223945	RP11-458I7.1	0.431698	NA	ENSG00000272443	OR13Z2P	0	NA	ENSG00000272443	OR13Z2P	0.896627	NA	ENSG00000272443	OR13Z2P	-0.00444811	NA	ENSG00000272443	OR13Z2P	-0.0924884	NA	ENSG00000223945	RP11-458I7.1	0	NA	ENSG00000272443	OR13Z2P	0	NA	ENSG00000272443	OR13Z2P	0.133518	NA
ENSG00000136631	VPS45	0.494935	0.000402196	ENSG00000234610	LINC00624	-0.665222	NA	ENSG00000234610	LINC00624	0.465449	NA	ENSG00000234610	LINC00624	2.30746	NA	ENSG00000234610	LINC00624	-0.320342	NA	ENSG00000136631	VPS45	0.0209701	1	ENSG00000234610	LINC00624	0.0718145	NA	ENSG00000234610	LINC00624	-0.00204788	NA
ENSG00000023902	PLEKHO1	1.58926	3.34772e-06	ENSG00000116128	BCL9	-0.141072	0.27591	ENSG00000116128	BCL9	-0.0172333	0.938196	ENSG00000116128	BCL9	0.146938	0.230695	ENSG00000116128	BCL9	0.0673696	0.742651	ENSG00000023902	PLEKHO1	-0.111002	1	ENSG00000116128	BCL9	0.0274747	0.914977	ENSG00000116128	BCL9	-0.119636	0.386198
ENSG00000266187	RN7SL480P	0.668152	NA	ENSG00000162836	ACP6	-0.173988	0.0468001	ENSG00000162836	ACP6	0.273427	0.00299466	ENSG00000162836	ACP6	-0.702562	4.45853e-12	ENSG00000162836	ACP6	0.0820968	0.54982	ENSG00000266187	RN7SL480P	0	NA	ENSG00000162836	ACP6	0.162699	0.0618034	ENSG00000162836	ACP6	0.10864	0.362442
ENSG00000143401	ANP32E	-0.524281	1.52866e-05	ENSG00000143140	GJA5	0	1	ENSG00000143140	GJA5	-0.745055	NA	ENSG00000143140	GJA5	0	1	ENSG00000143140	GJA5	-0.38348	NA	ENSG00000143401	ANP32E	-0.0515818	1	ENSG00000143140	GJA5	-2.44333	NA	ENSG00000143140	GJA5	0.506254	NA
ENSG00000222222	RNU2-17P	3.56905	0.004599	ENSG00000234482	RP11-433J22.2	0	NA	ENSG00000234482	RP11-433J22.2	0	NA	ENSG00000234482	RP11-433J22.2	0	NA	ENSG00000234482	RP11-433J22.2	0	NA	ENSG00000222222	RNU2-17P	1.27871	1	ENSG00000234482	RP11-433J22.2	-0.274535	NA	ENSG00000234482	RP11-433J22.2	0	NA
ENSG00000271845	RP4-790G17.7	1.22289	NA	ENSG00000188092	GPR89B	1.01018	5.55603e-07	ENSG00000188092	GPR89B	-0.104933	0.794138	ENSG00000188092	GPR89B	0.568474	0.0461799	ENSG00000188092	GPR89B	0.454992	0.141168	ENSG00000271845	RP4-790G17.7	0	NA	ENSG00000188092	GPR89B	0.0110449	1	ENSG00000188092	GPR89B	0.0423831	0.935039
ENSG00000118298	CA14	5.31547	0.000199182	ENSG00000273059	XXyac-YX155B6.7	0	NA	ENSG00000273059	XXyac-YX155B6.7	0	NA	ENSG00000273059	XXyac-YX155B6.7	0	NA	ENSG00000273059	XXyac-YX155B6.7	-0.556968	NA	ENSG00000118298	CA14	-0.0417351	NA	ENSG00000273059	XXyac-YX155B6.7	-0.0889578	NA	ENSG00000273059	XXyac-YX155B6.7	0	NA
ENSG00000238526	snoU13	1.98015	NA	ENSG00000206585	RNVU1-9	1.11777	NA	ENSG00000206585	RNVU1-9	-0.622176	NA	ENSG00000206585	RNVU1-9	-0.00686183	NA	ENSG00000206585	RNVU1-9	-1.07753	NA	ENSG00000238526	snoU13	0	NA	ENSG00000206585	RNVU1-9	-0.278509	NA	ENSG00000206585	RNVU1-9	-0.396553	NA
ENSG00000117362	APH1A	-0.732021	1.75211e-06	ENSG00000227778	XXyac-YX155B6.2	0	NA	ENSG00000227778	XXyac-YX155B6.2	-0.0592644	NA	ENSG00000227778	XXyac-YX155B6.2	0.214989	NA	ENSG00000227778	XXyac-YX155B6.2	-0.201532	NA	ENSG00000117362	APH1A	-0.0138318	1	ENSG00000227778	XXyac-YX155B6.2	-0.0889578	NA	ENSG00000227778	XXyac-YX155B6.2	-0.127677	NA
ENSG00000118292	C1orf54	2.33113	0.000357566	ENSG00000203836	NBPF24	0.986584	0.00262803	ENSG00000203836	NBPF24	0.0854406	0.878478	ENSG00000203836	NBPF24	0.549275	0.108986	ENSG00000203836	NBPF24	0.414257	0.298866	ENSG00000118292	C1orf54	0.681541	1	ENSG00000203836	NBPF24	0.0624329	0.950837	ENSG00000203836	NBPF24	-0.158517	0.726366
ENSG00000159208	C1orf51	0.634858	0.472674	ENSG00000203835	ABHD17AP1	0	NA	ENSG00000203835	ABHD17AP1	0	NA	ENSG00000203835	ABHD17AP1	-0.251252	NA	ENSG00000203835	ABHD17AP1	0	NA	ENSG00000159208	C1orf51	0.0552233	1	ENSG00000203835	ABHD17AP1	0	NA	ENSG00000203835	ABHD17AP1	0	NA
ENSG00000187145	MRPS21	-0.230112	0.075598	ENSG00000226335	XXyac-YX155B6.6	0	NA	ENSG00000226335	XXyac-YX155B6.6	-0.659908	NA	ENSG00000226335	XXyac-YX155B6.6	0	NA	ENSG00000226335	XXyac-YX155B6.6	-0.0857316	NA	ENSG00000187145	MRPS21	-0.108432	1	ENSG00000226335	XXyac-YX155B6.6	0	NA	ENSG00000226335	XXyac-YX155B6.6	-0.127677	NA
ENSG00000117360	PRPF3	0.508276	1.33156e-05	ENSG00000227700	RP11-301M17.1	0	NA	ENSG00000227700	RP11-301M17.1	0.0565357	NA	ENSG00000227700	RP11-301M17.1	0	NA	ENSG00000227700	RP11-301M17.1	0	NA	ENSG00000117360	PRPF3	-0.289321	0.205863	ENSG00000227700	RP11-301M17.1	0	NA	ENSG00000227700	RP11-301M17.1	0	NA
ENSG00000163125	RPRD2	-0.431808	0.00359467	ENSG00000199879	RNU1-120P	1.3864	1.10106e-06	ENSG00000199879	RNU1-120P	-0.580534	0.105937	ENSG00000199879	RNU1-120P	-1.29597	0.000158837	ENSG00000199879	RNU1-120P	0.0733794	0.925679	ENSG00000163125	RPRD2	-0.0678361	1	ENSG00000199879	RNU1-120P	0.580831	0.0750608	ENSG00000199879	RNU1-120P	0.519738	0.240868
ENSG00000143374	TARS2	-0.481503	0.000569335	ENSG00000234283	RP11-495P10.6	1.40078	0.425574	ENSG00000234283	RP11-495P10.6	-0.0365263	NA	ENSG00000234283	RP11-495P10.6	-0.932198	NA	ENSG00000234283	RP11-495P10.6	-0.901682	NA	ENSG00000143374	TARS2	0.22727	0.729592	ENSG00000234283	RP11-495P10.6	0	NA	ENSG00000234283	RP11-495P10.6	1.16776	NA
ENSG00000143369	ECM1	1.94373	3.33763e-13	ENSG00000228626	RP11-495P10.9	0.188664	NA	ENSG00000228626	RP11-495P10.9	-0.162499	NA	ENSG00000228626	RP11-495P10.9	0	NA	ENSG00000228626	RP11-495P10.9	-0.0786283	NA	ENSG00000143369	ECM1	0.100477	1	ENSG00000228626	RP11-495P10.9	0	NA	ENSG00000228626	RP11-495P10.9	-0.359277	NA
ENSG00000228126	LINC00568	2.59889	0.000427518	ENSG00000231196	RP11-495P10.8	6.11853	1.9609e-09	ENSG00000231196	RP11-495P10.8	0.511909	NA	ENSG00000231196	RP11-495P10.8	-0.890298	0.619982	ENSG00000231196	RP11-495P10.8	-1.67178	NA	ENSG00000228126	LINC00568	0.341089	1	ENSG00000231196	RP11-495P10.8	0.808963	0.692758	ENSG00000231196	RP11-495P10.8	-0.0940673	NA
ENSG00000237781	RP11-54A4.2	1.22225	0.0168923	ENSG00000238107	RP11-495P10.5	0.832161	NA	ENSG00000238107	RP11-495P10.5	-0.15777	NA	ENSG00000238107	RP11-495P10.5	-1.07367	NA	ENSG00000238107	RP11-495P10.5	-0.332903	NA	ENSG00000237781	RP11-54A4.2	-0.390908	1	ENSG00000238107	RP11-495P10.5	-1.1762	NA	ENSG00000238107	RP11-495P10.5	-0.320593	NA
ENSG00000143382	ADAMTSL4	0.557149	0.236988	ENSG00000244252	RP11-495P10.7	3.58028	7.733e-05	ENSG00000244252	RP11-495P10.7	0.319256	NA	ENSG00000244252	RP11-495P10.7	-0.294622	0.942313	ENSG00000244252	RP11-495P10.7	0.675681	NA	ENSG00000143382	ADAMTSL4	1.18282	0.00629545	ENSG00000244252	RP11-495P10.7	-0.488689	0.844619	ENSG00000244252	RP11-495P10.7	0.505005	NA
ENSG00000203804	ADAMTSL4-AS1	1.74219	0.00196588	ENSG00000235988	RP11-495P10.4	0	NA	ENSG00000235988	RP11-495P10.4	0.288136	NA	ENSG00000235988	RP11-495P10.4	0	NA	ENSG00000235988	RP11-495P10.4	0	NA	ENSG00000203804	ADAMTSL4-AS1	-0.0266427	1	ENSG00000235988	RP11-495P10.4	0	NA	ENSG00000235988	RP11-495P10.4	0	NA
ENSG00000264508	RN7SL473P	0.652903	0.537874	ENSG00000224481	RP11-495P10.3	0.266261	NA	ENSG00000224481	RP11-495P10.3	0.540554	NA	ENSG00000224481	RP11-495P10.3	1.63881	NA	ENSG00000224481	RP11-495P10.3	0.533037	NA	ENSG00000264508	RN7SL473P	-0.430284	NA	ENSG00000224481	RP11-495P10.3	0	NA	ENSG00000224481	RP11-495P10.3	0.877588	NA
ENSG00000264584	RN7SL600P	2.12513	0.00157223	ENSG00000202408	RNU1-122P	1.817	9.5662e-09	ENSG00000202408	RNU1-122P	-0.242291	0.615291	ENSG00000202408	RNU1-122P	-0.448037	0.341074	ENSG00000202408	RNU1-122P	0.0177388	1	ENSG00000264584	RN7SL600P	-0.254323	1	ENSG00000202408	RNU1-122P	0.663759	0.074383	ENSG00000202408	RNU1-122P	0.628187	0.192249
ENSG00000143384	MCL1	0.514169	5.8997e-05	ENSG00000272824	RP6-74O6.6	-2.15864	0.0732362	ENSG00000272824	RP6-74O6.6	0.0800695	0.943887	ENSG00000272824	RP6-74O6.6	-0.996667	0.522701	ENSG00000272824	RP6-74O6.6	0.399479	NA	ENSG00000143384	MCL1	-0.138597	1	ENSG00000272824	RP6-74O6.6	-0.431889	0.498168	ENSG00000272824	RP6-74O6.6	0.766991	NA
ENSG00000253047	SNORA40	0.0139207	1	ENSG00000215863	LINC01138	0.54438	0.6509	ENSG00000215863	LINC01138	-0.307764	0.685458	ENSG00000215863	LINC01138	-0.962233	0.267401	ENSG00000215863	LINC01138	-0.217823	NA	ENSG00000253047	SNORA40	-0.713249	NA	ENSG00000215863	LINC01138	-0.0305991	1	ENSG00000215863	LINC01138	0.810884	NA
ENSG00000143420	ENSA	-0.212026	0.102488	ENSG00000252842	RNU1-135P	0	NA	ENSG00000252842	RNU1-135P	0.288136	NA	ENSG00000252842	RNU1-135P	0	NA	ENSG00000252842	RNU1-135P	0	NA	ENSG00000143420	ENSA	-0.108745	1	ENSG00000252842	RNU1-135P	0	NA	ENSG00000252842	RNU1-135P	0	NA
ENSG00000143457	GOLPH3L	-0.456671	0.0473742	ENSG00000202064	RNVU1-11	0	NA	ENSG00000202064	RNVU1-11	0.403936	NA	ENSG00000202064	RNVU1-11	0	NA	ENSG00000202064	RNVU1-11	0	NA	ENSG00000143457	GOLPH3L	-0.0228577	1	ENSG00000202064	RNVU1-11	0	NA	ENSG00000202064	RNVU1-11	0	NA
ENSG00000143452	HORMAD1	0.202026	0.898854	ENSG00000231551	RP11-495P10.1	-0.130988	NA	ENSG00000231551	RP11-495P10.1	-0.122143	NA	ENSG00000231551	RP11-495P10.1	-1.29913	NA	ENSG00000231551	RP11-495P10.1	0	NA	ENSG00000143452	HORMAD1	0	NA	ENSG00000231551	RP11-495P10.1	-1.01126	NA	ENSG00000231551	RP11-495P10.1	0.316063	NA
ENSG00000163131	CTSS	-0.19941	0.49018	ENSG00000212456	RNVU1-13	1.10448	5.77388e-07	ENSG00000212456	RNVU1-13	0.0513235	0.952591	ENSG00000212456	RNVU1-13	-0.306946	0.327811	ENSG00000212456	RNVU1-13	-0.105139	0.807459	ENSG00000163131	CTSS	-0.495882	1	ENSG00000212456	RNVU1-13	1.11241	0.00240372	ENSG00000212456	RNVU1-13	0.694431	0.0111077
ENSG00000143387	CTSK	-0.200228	0.675382	ENSG00000223491	RP3-328E19.4	4.12251	0.00444421	ENSG00000223491	RP3-328E19.4	0.311763	NA	ENSG00000223491	RP3-328E19.4	-0.1751	1	ENSG00000223491	RP3-328E19.4	-0.34315	NA	ENSG00000143387	CTSK	-0.554064	0.974224	ENSG00000223491	RP3-328E19.4	0	1	ENSG00000223491	RP3-328E19.4	0.650692	NA
ENSG00000143437	ARNT	-0.324398	0.027635	ENSG00000122497	NBPF14	0.55088	3.87199e-07	ENSG00000122497	NBPF14	0.100368	0.51935	ENSG00000122497	NBPF14	-0.0427845	0.850917	ENSG00000122497	NBPF14	-0.117216	0.48908	ENSG00000143437	ARNT	-0.0475968	1	ENSG00000122497	NBPF14	-0.11939	0.47573	ENSG00000122497	NBPF14	-0.0369949	0.841667
ENSG00000200175	RNU6-1309P	0.707844	0.524189	ENSG00000223612	RP11-289I10.2	-1.13419	0.000289944	ENSG00000223612	RP11-289I10.2	-0.471956	0.375723	ENSG00000223612	RP11-289I10.2	0.464242	0.323377	ENSG00000223612	RP11-289I10.2	-0.370464	0.564643	ENSG00000200175	RNU6-1309P	0.484596	NA	ENSG00000223612	RP11-289I10.2	-0.372401	0.351486	ENSG00000223612	RP11-289I10.2	0.0165994	1
ENSG00000224800	RP11-235D19.2	1.49104	0.356722	ENSG00000271291	RP11-289I10.3	0	NA	ENSG00000271291	RP11-289I10.3	0	NA	ENSG00000271291	RP11-289I10.3	0.214989	NA	ENSG00000271291	RP11-289I10.3	0	NA	ENSG00000224800	RP11-235D19.2	1.03371	NA	ENSG00000271291	RP11-289I10.3	-0.0889578	NA	ENSG00000271291	RP11-289I10.3	0	NA
ENSG00000212512	Y_RNA	4.13422	0.00753675	ENSG00000207501	RNVU1-14	0.699351	5.69396e-05	ENSG00000207501	RNVU1-14	-0.249207	0.179655	ENSG00000207501	RNVU1-14	0.0264085	0.997399	ENSG00000207501	RNVU1-14	-0.24592	0.209984	ENSG00000212512	Y_RNA	0	NA	ENSG00000207501	RNVU1-14	0.581694	0.000287802	ENSG00000207501	RNVU1-14	0.495196	0.0127036
ENSG00000229357	CYCSP51	-0.277661	NA	ENSG00000236140	RP11-89F3.2	3.17779	0.0251744	ENSG00000236140	RP11-89F3.2	-1.62525	NA	ENSG00000236140	RP11-89F3.2	-1.0253	0.551832	ENSG00000236140	RP11-89F3.2	0.151462	NA	ENSG00000229357	CYCSP51	0.488322	NA	ENSG00000236140	RP11-89F3.2	-0.436262	0.880811	ENSG00000236140	RP11-89F3.2	1.18879	NA
ENSG00000143379	SETDB1	0.02006	0.90544	ENSG00000203832	NBPF20	0.228617	0.133731	ENSG00000203832	NBPF20	0.186188	0.191368	ENSG00000203832	NBPF20	0.85335	6.35515e-13	ENSG00000203832	NBPF20	0.191593	0.329001	ENSG00000143379	SETDB1	0.017224	1	ENSG00000203832	NBPF20	0.119029	0.533866	ENSG00000203832	NBPF20	0.0829205	0.652105
ENSG00000143418	CERS2	-1.01559	7.65531e-08	ENSG00000229002	RP11-666A1.4	0	NA	ENSG00000229002	RP11-666A1.4	-0.175064	NA	ENSG00000229002	RP11-666A1.4	0	NA	ENSG00000229002	RP11-666A1.4	0	NA	ENSG00000143418	CERS2	-0.0500713	1	ENSG00000229002	RP11-666A1.4	0.142642	NA	ENSG00000229002	RP11-666A1.4	0	NA
ENSG00000259357	RP11-316M1.12	-0.716569	0.218398	ENSG00000243452	NBPF15	0.602987	3.84784e-22	ENSG00000243452	NBPF15	0.173584	0.00237294	ENSG00000243452	NBPF15	0.268106	3.79018e-06	ENSG00000243452	NBPF15	0.274365	6.57701e-05	ENSG00000259357	RP11-316M1.12	-0.528017	1	ENSG00000243452	NBPF15	0.0570426	0.504683	ENSG00000243452	NBPF15	-0.0189694	0.848922
ENSG00000231073	RP11-316M1.3	2.32893	0.104897	ENSG00000227212	PFN1P7	0	NA	ENSG00000227212	PFN1P7	0.0565357	NA	ENSG00000227212	PFN1P7	0	NA	ENSG00000227212	PFN1P7	0	NA	ENSG00000231073	RP11-316M1.3	0.648977	NA	ENSG00000227212	PFN1P7	0	NA	ENSG00000227212	PFN1P7	-0.127677	NA
ENSG00000143412	ANXA9	1.13769	0.452335	ENSG00000237253	RP11-666A1.5	-0.301989	0.960638	ENSG00000237253	RP11-666A1.5	-0.413024	NA	ENSG00000237253	RP11-666A1.5	-1.92717	0.175925	ENSG00000237253	RP11-666A1.5	-1.12487	NA	ENSG00000143412	ANXA9	-0.987369	NA	ENSG00000237253	RP11-666A1.5	0	NA	ENSG00000237253	RP11-666A1.5	0.619364	NA
ENSG00000143409	FAM63A	-0.047718	0.785523	ENSG00000226675	RP11-666A1.3	2.03185	0.0264476	ENSG00000226675	RP11-666A1.3	0.609947	NA	ENSG00000226675	RP11-666A1.3	-0.626729	0.486842	ENSG00000226675	RP11-666A1.3	0.0347863	NA	ENSG00000143409	FAM63A	0.35146	0.0975195	ENSG00000226675	RP11-666A1.3	-1.09478	0.14664	ENSG00000226675	RP11-666A1.3	-0.204732	NA
ENSG00000143363	PRUNE	-0.247652	0.226324	ENSG00000207205	RNVU1-15	1.04852	6.89853e-06	ENSG00000207205	RNVU1-15	-0.39999	0.0528313	ENSG00000207205	RNVU1-15	-0.154066	0.61113	ENSG00000207205	RNVU1-15	-0.158398	0.694202	ENSG00000143363	PRUNE	0.171814	1	ENSG00000207205	RNVU1-15	0.359068	0.156221	ENSG00000207205	RNVU1-15	0.87832	0.00188121
ENSG00000200759	RNU6-884P	1.28057	NA	ENSG00000203827	NBPF16	0.554652	0.00946686	ENSG00000203827	NBPF16	0.0948346	0.749063	ENSG00000203827	NBPF16	0.53001	0.0178955	ENSG00000203827	NBPF16	0.107223	0.784753	ENSG00000200759	RNU6-884P	0	NA	ENSG00000203827	NBPF16	-0.176969	0.521054	ENSG00000203827	NBPF16	-0.0149813	0.988996
ENSG00000163141	BNIPL	1.06031	0.281194	ENSG00000237343	RP11-763B22.4	-1.17992	0.517775	ENSG00000237343	RP11-763B22.4	-0.0224162	NA	ENSG00000237343	RP11-763B22.4	-1.10723	0.464229	ENSG00000237343	RP11-763B22.4	1.18064	NA	ENSG00000163141	BNIPL	0.745975	NA	ENSG00000237343	RP11-763B22.4	-1.03969	NA	ENSG00000237343	RP11-763B22.4	-0.0740099	NA
ENSG00000143443	C1orf56	0.457441	0.182017	ENSG00000233586	RP11-763B22.3	0.304464	NA	ENSG00000233586	RP11-763B22.3	0.172336	NA	ENSG00000233586	RP11-763B22.3	-0.0166109	NA	ENSG00000233586	RP11-763B22.3	0	NA	ENSG00000143443	C1orf56	0.096736	1	ENSG00000233586	RP11-763B22.3	0	NA	ENSG00000233586	RP11-763B22.3	0	NA
ENSG00000197622	CDC42SE1	-0.446467	0.000522175	ENSG00000206968	RNVU1-16	0	NA	ENSG00000206968	RNVU1-16	0.0565357	NA	ENSG00000206968	RNVU1-16	0	NA	ENSG00000206968	RNVU1-16	0	NA	ENSG00000197622	CDC42SE1	-0.0324193	1	ENSG00000206968	RNVU1-16	0	NA	ENSG00000206968	RNVU1-16	0	NA
ENSG00000213190	MLLT11	3.66411	3.1584e-09	ENSG00000223495	RP11-763B22.7	-0.274537	NA	ENSG00000223495	RP11-763B22.7	0.068247	NA	ENSG00000223495	RP11-763B22.7	0	NA	ENSG00000223495	RP11-763B22.7	0	NA	ENSG00000213190	MLLT11	0.763119	1	ENSG00000223495	RP11-763B22.7	-0.923363	NA	ENSG00000223495	RP11-763B22.7	0	NA
ENSG00000143458	GABPB2	-1.02307	9.37887e-06	ENSG00000231448	RP11-763B22.9	0.304464	NA	ENSG00000231448	RP11-763B22.9	-0.0592644	NA	ENSG00000231448	RP11-763B22.9	0	NA	ENSG00000231448	RP11-763B22.9	0	NA	ENSG00000143458	GABPB2	-0.353674	0.818523	ENSG00000231448	RP11-763B22.9	0	NA	ENSG00000231448	RP11-763B22.9	0	NA
ENSG00000261168	RP11-68I18.10	2.18229	0.187645	ENSG00000242943	NKAIN1P1	0.188664	NA	ENSG00000242943	NKAIN1P1	0.680665	NA	ENSG00000242943	NKAIN1P1	0	NA	ENSG00000242943	NKAIN1P1	0	NA	ENSG00000261168	RP11-68I18.10	0.486485	NA	ENSG00000242943	NKAIN1P1	0	NA	ENSG00000242943	NKAIN1P1	0	NA
ENSG00000143434	SEMA6C	0.886232	0.08795	ENSG00000175658	DRD5P2	7.09527	3.24717e-10	ENSG00000175658	DRD5P2	0.183417	0.950165	ENSG00000175658	DRD5P2	-0.985461	0.531193	ENSG00000175658	DRD5P2	-0.78188	NA	ENSG00000143434	SEMA6C	0.13096	1	ENSG00000175658	DRD5P2	-0.446819	0.864252	ENSG00000175658	DRD5P2	0	NA
ENSG00000163154	TNFAIP8L2	0.364706	0.694358	ENSG00000232527	RP11-14N7.2	0.314921	0.252505	ENSG00000232527	RP11-14N7.2	-0.0173487	0.962819	ENSG00000232527	RP11-14N7.2	-0.236767	0.105624	ENSG00000232527	RP11-14N7.2	0.00899389	1	ENSG00000163154	TNFAIP8L2	0	NA	ENSG00000232527	RP11-14N7.2	0.01755	1	ENSG00000232527	RP11-14N7.2	0.274082	0.214478
ENSG00000163156	SCNM1	0.2872	0.049223	ENSG00000203825	RP11-744H18.1	0	NA	ENSG00000203825	RP11-744H18.1	0.288136	NA	ENSG00000203825	RP11-744H18.1	-0.0188356	NA	ENSG00000203825	RP11-744H18.1	0	NA	ENSG00000163156	SCNM1	-0.0707306	1	ENSG00000203825	RP11-744H18.1	0.142642	NA	ENSG00000203825	RP11-744H18.1	0	NA
ENSG00000163155	LYSMD1	0.0113548	0.989402	ENSG00000179571	NBPF23	0.268201	NA	ENSG00000179571	NBPF23	-0.237915	NA	ENSG00000179571	NBPF23	0	NA	ENSG00000179571	NBPF23	0	NA	ENSG00000163155	LYSMD1	-0.00432299	1	ENSG00000179571	NBPF23	0	NA	ENSG00000179571	NBPF23	0.312355	NA
ENSG00000163159	VPS72	-0.251776	0.0600916	ENSG00000207349	RNVU1-17	2.17227	NA	ENSG00000207349	RNVU1-17	0	NA	ENSG00000207349	RNVU1-17	0	NA	ENSG00000207349	RNVU1-17	0	NA	ENSG00000163159	VPS72	-0.149621	1	ENSG00000207349	RNVU1-17	0	NA	ENSG00000207349	RNVU1-17	0	NA
ENSG00000143398	PIP5K1A	-0.154105	0.114777	ENSG00000252826	RNU1-92P	1.47031	0.00271211	ENSG00000252826	RNU1-92P	0.752921	0.486223	ENSG00000252826	RNU1-92P	0	1	ENSG00000252826	RNU1-92P	1.09821	0.172964	ENSG00000143398	PIP5K1A	-0.0257513	1	ENSG00000252826	RNU1-92P	1.4734	0.0868866	ENSG00000252826	RNU1-92P	0	1
ENSG00000159352	PSMD4	0.715865	1.71815e-05	ENSG00000206737	RNVU1-18	2.01957	6.23241e-40	ENSG00000206737	RNVU1-18	-0.315267	0.110464	ENSG00000206737	RNVU1-18	0.250028	0.277316	ENSG00000206737	RNVU1-18	-0.170106	0.516848	ENSG00000159352	PSMD4	0.0950512	1	ENSG00000206737	RNVU1-18	0.414973	0.0324812	ENSG00000206737	RNVU1-18	0.414934	0.0973949
ENSG00000232671	RP11-126K1.2	3.5459	5.76749e-07	ENSG00000232721	RP11-403I13.5	0.94222	0.582609	ENSG00000232721	RP11-403I13.5	0.00569323	NA	ENSG00000232721	RP11-403I13.5	-2.70548	0.0473666	ENSG00000232721	RP11-403I13.5	1.84141	NA	ENSG00000232671	RP11-126K1.2	0.781479	1	ENSG00000232721	RP11-403I13.5	0.779099	0.723627	ENSG00000232721	RP11-403I13.5	0	NA
ENSG00000143373	ZNF687	0.0345805	0.872687	ENSG00000223779	RP11-403I13.4	0.20877	0.786538	ENSG00000223779	RP11-403I13.4	0.00235591	1	ENSG00000223779	RP11-403I13.4	-1.63403	0.00624214	ENSG00000223779	RP11-403I13.4	-0.0490379	0.993564	ENSG00000143373	ZNF687	-0.0156019	1	ENSG00000223779	RP11-403I13.4	-0.198196	0.857348	ENSG00000223779	RP11-403I13.4	-0.357922	0.823228
ENSG00000143393	PI4KB	0.113155	0.205772	ENSG00000242352	RP11-403I13.6	1.96476	0.238389	ENSG00000242352	RP11-403I13.6	0.268012	NA	ENSG00000242352	RP11-403I13.6	-0.561466	NA	ENSG00000242352	RP11-403I13.6	-0.168355	NA	ENSG00000143393	PI4KB	0.0461365	1	ENSG00000242352	RP11-403I13.6	-0.433676	NA	ENSG00000242352	RP11-403I13.6	0	NA
ENSG00000265753	RN7SL444P	1.27062	0.278755	ENSG00000270962	RP11-403I13.10	-0.271502	0.934224	ENSG00000270962	RP11-403I13.10	0.072475	NA	ENSG00000270962	RP11-403I13.10	-0.330506	0.867923	ENSG00000270962	RP11-403I13.10	-0.0244595	NA	ENSG00000265753	RN7SL444P	-1.47232	NA	ENSG00000270962	RP11-403I13.10	-0.814887	0.470362	ENSG00000270962	RP11-403I13.10	-0.229785	NA
ENSG00000273481	RP11-126K1.9	3.55434	0.0161288	ENSG00000226067	LINC00869	-0.769869	0.0316476	ENSG00000226067	LINC00869	0.598745	0.0566189	ENSG00000226067	LINC00869	-0.133003	0.852141	ENSG00000226067	LINC00869	-0.700044	0.0798997	ENSG00000273481	RP11-126K1.9	1.58158	NA	ENSG00000226067	LINC00869	-0.619447	0.018174	ENSG00000226067	LINC00869	-0.308353	0.399365
ENSG00000143390	RFX5	-0.11603	0.286585	ENSG00000252105	RNU1-143P	0.188664	NA	ENSG00000252105	RNU1-143P	0	NA	ENSG00000252105	RNU1-143P	0	NA	ENSG00000252105	RNU1-143P	0.145869	NA	ENSG00000143390	RFX5	0.276918	0.0545849	ENSG00000252105	RNU1-143P	0	NA	ENSG00000252105	RNU1-143P	0.103924	NA
ENSG00000224645	RP11-126K1.8	0.431698	NA	ENSG00000235999	RP11-403I13.8	-0.451934	0.0353674	ENSG00000235999	RP11-403I13.8	0.0178983	0.977	ENSG00000235999	RP11-403I13.8	-0.452089	0.0753166	ENSG00000235999	RP11-403I13.8	0.141196	0.687949	ENSG00000224645	RP11-126K1.8	0.251869	NA	ENSG00000235999	RP11-403I13.8	-0.689042	6.0723e-05	ENSG00000235999	RP11-403I13.8	-0.245061	0.283673
ENSG00000237976	RP11-126K1.6	1.30797	0.238007	ENSG00000233430	RP11-403I13.9	-0.0429363	NA	ENSG00000233430	RP11-403I13.9	0.172336	NA	ENSG00000233430	RP11-403I13.9	0.214601	NA	ENSG00000233430	RP11-403I13.9	0	NA	ENSG00000237976	RP11-126K1.6	0.621755	NA	ENSG00000233430	RP11-403I13.9	0	NA	ENSG00000233430	RP11-403I13.9	0	NA
ENSG00000143416	SELENBP1	2.01395	0.240246	ENSG00000253193	FCGR1C	0.536064	NA	ENSG00000253193	FCGR1C	0	NA	ENSG00000253193	FCGR1C	0	NA	ENSG00000253193	FCGR1C	0	NA	ENSG00000143416	SELENBP1	0	NA	ENSG00000253193	FCGR1C	0	NA	ENSG00000253193	FCGR1C	0	NA
ENSG00000159377	PSMB4	0.645126	0.00010188	ENSG00000240929	HIST2H2BB	0.855716	NA	ENSG00000240929	HIST2H2BB	0	NA	ENSG00000240929	HIST2H2BB	0	NA	ENSG00000240929	HIST2H2BB	0	NA	ENSG00000159377	PSMB4	0.22847	0.919993	ENSG00000240929	HIST2H2BB	1.32355	NA	ENSG00000240929	HIST2H2BB	-0.294835	NA
ENSG00000143442	POGZ	-0.364016	0.00289833	ENSG00000234571	RP5-998N21.4	1.25248	NA	ENSG00000234571	RP5-998N21.4	-0.0391179	NA	ENSG00000234571	RP5-998N21.4	0	NA	ENSG00000234571	RP5-998N21.4	-0.12979	NA	ENSG00000143442	POGZ	-0.0931089	1	ENSG00000234571	RP5-998N21.4	0	NA	ENSG00000234571	RP5-998N21.4	0	NA
ENSG00000238711	RNY4P25	-0.894763	NA	ENSG00000230186	RP5-998N21.7	0	NA	ENSG00000230186	RP5-998N21.7	0.470425	NA	ENSG00000230186	RP5-998N21.7	0	NA	ENSG00000230186	RP5-998N21.7	0	NA	ENSG00000238711	RNY4P25	-0.265402	NA	ENSG00000230186	RP5-998N21.7	-0.53539	NA	ENSG00000230186	RP5-998N21.7	0	NA
ENSG00000143375	CGN	0.0138154	0.968736	ENSG00000203817	FAM72C	-0.231974	0.511623	ENSG00000203817	FAM72C	-0.141605	0.735037	ENSG00000203817	FAM72C	0.465359	0.121206	ENSG00000203817	FAM72C	-2.15506	0.0333754	ENSG00000143375	CGN	0.300682	0.693033	ENSG00000203817	FAM72C	0.408623	0.213472	ENSG00000203817	FAM72C	-0.510596	0.622026
ENSG00000252840	SNORA44	0.904605	NA	ENSG00000212544	RNVU1-19	0.837414	0.000251048	ENSG00000212544	RNVU1-19	-0.454825	0.0362269	ENSG00000212544	RNVU1-19	-0.147732	0.734988	ENSG00000212544	RNVU1-19	-0.170152	0.63883	ENSG00000252840	SNORA44	0	NA	ENSG00000212544	RNVU1-19	0.222408	0.469936	ENSG00000212544	RNVU1-19	0.590792	0.110253
ENSG00000143367	TUFT1	0.341676	0.0407316	ENSG00000198161	PPIAL4C	0	NA	ENSG00000198161	PPIAL4C	0	NA	ENSG00000198161	PPIAL4C	0	NA	ENSG00000198161	PPIAL4C	0	NA	ENSG00000143367	TUFT1	-0.0692095	1	ENSG00000198161	PPIAL4C	0.258442	NA	ENSG00000198161	PPIAL4C	0	NA
ENSG00000232536	RP11-74C1.4	5.53152	2.28054e-08	ENSG00000268544	RP11-277L2.4	-0.158736	NA	ENSG00000268544	RP11-277L2.4	0	NA	ENSG00000268544	RP11-277L2.4	0	NA	ENSG00000268544	RP11-277L2.4	0	NA	ENSG00000232536	RP11-74C1.4	-0.358391	1	ENSG00000268544	RP11-277L2.4	0	NA	ENSG00000268544	RP11-277L2.4	0	NA
ENSG00000207606	MIR554	2.64149	0.0360522	ENSG00000269501	RP11-353N4.6	0.354893	0.369153	ENSG00000269501	RP11-353N4.6	0.268054	0.55504	ENSG00000269501	RP11-353N4.6	-0.795943	0.09615	ENSG00000269501	RP11-353N4.6	-0.406346	0.375352	ENSG00000207606	MIR554	-0.150772	NA	ENSG00000269501	RP11-353N4.6	-0.47084	0.164871	ENSG00000269501	RP11-353N4.6	0.0306606	0.976622
ENSG00000223861	RP11-74C1.2	1.80539	0.00228506	ENSG00000233368	RP11-277L2.3	-1.03665	0.137652	ENSG00000233368	RP11-277L2.3	-1.655	0.0563838	ENSG00000233368	RP11-277L2.3	-2.40662	0.00211428	ENSG00000233368	RP11-277L2.3	0.0675466	NA	ENSG00000223861	RP11-74C1.2	0.0170298	1	ENSG00000233368	RP11-277L2.3	-1.85583	0.000410354	ENSG00000233368	RP11-277L2.3	0.275129	NA
ENSG00000250734	RP11-404E16.1	3.33191	0.0355848	ENSG00000229801	RP11-353N4.1	0	NA	ENSG00000229801	RP11-353N4.1	0.403936	NA	ENSG00000229801	RP11-353N4.1	0	NA	ENSG00000229801	RP11-353N4.1	0	NA	ENSG00000250734	RP11-404E16.1	-0.584972	NA	ENSG00000229801	RP11-353N4.1	0	NA	ENSG00000229801	RP11-353N4.1	0	NA
ENSG00000143376	SNX27	-0.786473	0.000236023	ENSG00000232151	RP11-353N4.8	0	NA	ENSG00000232151	RP11-353N4.8	0	NA	ENSG00000232151	RP11-353N4.8	0	NA	ENSG00000232151	RP11-353N4.8	0	NA	ENSG00000143376	SNX27	-0.0402108	1	ENSG00000232151	RP11-353N4.8	0.0268423	NA	ENSG00000232151	RP11-353N4.8	0	NA
ENSG00000206635	RNU6-1062P	-0.105752	0.964814	ENSG00000202496	RNVU1-20	0.775834	0.0269875	ENSG00000202496	RNVU1-20	-0.395635	0.305204	ENSG00000202496	RNVU1-20	-0.470731	0.21132	ENSG00000202496	RNVU1-20	-0.0481305	0.972983	ENSG00000206635	RNU6-1062P	0.346459	NA	ENSG00000202496	RNVU1-20	0.782071	0.0255508	ENSG00000202496	RNVU1-20	0.769064	0.0730024
ENSG00000227045	RP11-98D18.1	2.39857	0.107294	ENSG00000268554	RP11-353N4.7	-0.0429363	NA	ENSG00000268554	RP11-353N4.7	-0.0723831	NA	ENSG00000268554	RP11-353N4.7	-0.376661	NA	ENSG00000268554	RP11-353N4.7	-0.534763	NA	ENSG00000227045	RP11-98D18.1	0.21656	NA	ENSG00000268554	RP11-353N4.7	0	NA	ENSG00000268554	RP11-353N4.7	0	NA
ENSG00000159409	CELF3	1.90816	0.21672	ENSG00000239903	RP11-353N4.2	0.493579	0.708235	ENSG00000239903	RP11-353N4.2	-0.28318	0.838525	ENSG00000239903	RP11-353N4.2	-0.878458	0.464229	ENSG00000239903	RP11-353N4.2	-0.0623253	NA	ENSG00000159409	CELF3	0	NA	ENSG00000239903	RP11-353N4.2	-0.777659	0.533398	ENSG00000239903	RP11-353N4.2	-1.39673	NA
ENSG00000178796	RIIAD1	0.645119	NA	ENSG00000234232	RP11-353N4.5	0.569645	NA	ENSG00000234232	RP11-353N4.5	0.868936	NA	ENSG00000234232	RP11-353N4.5	1.279	NA	ENSG00000234232	RP11-353N4.5	0	NA	ENSG00000178796	RIIAD1	0	NA	ENSG00000234232	RP11-353N4.5	0.920767	NA	ENSG00000234232	RP11-353N4.5	-1.12693	NA
ENSG00000269621	RP11-98D18.15	1.83399	NA	ENSG00000237168	RP11-353N4.3	0.188664	NA	ENSG00000237168	RP11-353N4.3	0	NA	ENSG00000237168	RP11-353N4.3	0	NA	ENSG00000237168	RP11-353N4.3	-0.0857316	NA	ENSG00000269621	RP11-98D18.15	0	NA	ENSG00000237168	RP11-353N4.3	0.374243	NA	ENSG00000237168	RP11-353N4.3	-0.0118765	NA
ENSG00000236940	RP11-98D18.7	0.429193	NA	ENSG00000223759	RP11-353N4.4	0.242791	0.772047	ENSG00000223759	RP11-353N4.4	0.641572	0.295145	ENSG00000223759	RP11-353N4.4	-1.56184	0.0228293	ENSG00000223759	RP11-353N4.4	-0.520871	NA	ENSG00000236940	RP11-98D18.7	-0.487916	NA	ENSG00000223759	RP11-353N4.4	-0.258064	0.68081	ENSG00000223759	RP11-353N4.4	-0.0511913	NA
ENSG00000143436	MRPL9	-0.192828	0.0951544	ENSG00000203815	FAM231D	0.327265	0.727947	ENSG00000203815	FAM231D	0.218318	0.794196	ENSG00000203815	FAM231D	-0.533534	0.454992	ENSG00000203815	FAM231D	-0.798887	0.261076	ENSG00000143436	MRPL9	-0.0913686	1	ENSG00000203815	FAM231D	-0.517676	0.378063	ENSG00000203815	FAM231D	-0.16526	0.839305
ENSG00000143450	OAZ3	1.03113	0.0168246	ENSG00000197844	AL358813.1	0.357577	0.874889	ENSG00000197844	AL358813.1	-0.751085	NA	ENSG00000197844	AL358813.1	-1.76128	0.221476	ENSG00000197844	AL358813.1	1.95092	NA	ENSG00000143450	OAZ3	-0.367882	1	ENSG00000197844	AL358813.1	-1.2426	0.262078	ENSG00000197844	AL358813.1	-0.686137	NA
ENSG00000249602	RP11-98D18.3	-0.538674	0.544243	ENSG00000150337	FCGR1A	-0.492211	0.765458	ENSG00000150337	FCGR1A	0	NA	ENSG00000150337	FCGR1A	0	1	ENSG00000150337	FCGR1A	-0.22249	NA	ENSG00000249602	RP11-98D18.3	-0.216496	NA	ENSG00000150337	FCGR1A	0	NA	ENSG00000150337	FCGR1A	0	NA
ENSG00000268288	RP11-98D18.16	-0.700043	0.648826	ENSG00000203814	HIST2H2BF	-1.61114	6.52514e-72	ENSG00000203814	HIST2H2BF	-0.97311	3.67954e-26	ENSG00000203814	HIST2H2BF	-1.57134	8.44258e-66	ENSG00000203814	HIST2H2BF	-0.79365	1.0649e-17	ENSG00000268288	RP11-98D18.16	0.184131	NA	ENSG00000203814	HIST2H2BF	-1.13298	3.64377e-36	ENSG00000203814	HIST2H2BF	-0.469728	4.40583e-06
ENSG00000182134	TDRKH	-0.825319	1.88257e-07	ENSG00000242663	RP11-196G18.21	1.97797	0.188015	ENSG00000242663	RP11-196G18.21	0.55389	NA	ENSG00000242663	RP11-196G18.21	-0.139819	1	ENSG00000242663	RP11-196G18.21	0.73328	NA	ENSG00000182134	TDRKH	0.0707606	1	ENSG00000242663	RP11-196G18.21	-1.59417	NA	ENSG00000242663	RP11-196G18.21	0	NA
ENSG00000203288	RP11-98D18.9	1.54614	0.00254942	ENSG00000233030	RP11-196G18.3	4.05601	6.18331e-06	ENSG00000233030	RP11-196G18.3	0.420755	0.603654	ENSG00000233030	RP11-196G18.3	-1.71942	0.187133	ENSG00000233030	RP11-196G18.3	-0.370467	NA	ENSG00000203288	RP11-98D18.9	-0.173958	1	ENSG00000233030	RP11-196G18.3	0.153266	0.94802	ENSG00000233030	RP11-196G18.3	-0.0802227	NA
ENSG00000269489	RP11-98D18.17	0.904605	NA	ENSG00000183598	HIST2H3D	-1.23554	1.30149e-29	ENSG00000183598	HIST2H3D	-0.840308	1.48084e-13	ENSG00000183598	HIST2H3D	-1.89303	9.25855e-61	ENSG00000183598	HIST2H3D	-0.56438	1.44198e-06	ENSG00000269489	RP11-98D18.17	-0.739351	NA	ENSG00000183598	HIST2H3D	-1.23948	2.15794e-29	ENSG00000183598	HIST2H3D	-0.448498	0.435095
ENSG00000213171	LINGO4	0.404303	NA	ENSG00000264207	RP11-196G18.23	0.188664	NA	ENSG00000264207	RP11-196G18.23	0	NA	ENSG00000264207	RP11-196G18.23	0	NA	ENSG00000264207	RP11-196G18.23	0	NA	ENSG00000213171	LINGO4	0.418213	NA	ENSG00000264207	RP11-196G18.23	-0.0889578	NA	ENSG00000264207	RP11-196G18.23	0	NA
ENSG00000143365	RORC	1.30584	0.397913	ENSG00000183941	HIST2H4A	-0.138389	1	ENSG00000183941	HIST2H4A	-0.0567137	NA	ENSG00000183941	HIST2H4A	-0.733634	0.62057	ENSG00000183941	HIST2H4A	-0.993128	NA	ENSG00000143365	RORC	0.113551	NA	ENSG00000183941	HIST2H4A	-1.72018	0.173592	ENSG00000183941	HIST2H4A	1.11184	NA
ENSG00000225556	C2CD4D	3.14664	0.0558187	ENSG00000203811	HIST2H3C	-1.16542	0.287551	ENSG00000203811	HIST2H3C	-0.822711	NA	ENSG00000203811	HIST2H3C	-1.87631	0.0908459	ENSG00000203811	HIST2H3C	-0.875983	NA	ENSG00000225556	C2CD4D	1.05434	NA	ENSG00000203811	HIST2H3C	-0.198248	0.942595	ENSG00000203811	HIST2H3C	0.295811	NA
ENSG00000234614	AL450992.2	0.458508	0.782261	ENSG00000183558	HIST2H2AA3	0.0977281	1	ENSG00000183558	HIST2H2AA3	-0.784651	0.455303	ENSG00000183558	HIST2H2AA3	-1.48116	0.0406636	ENSG00000183558	HIST2H2AA3	-1.88682	NA	ENSG00000234614	AL450992.2	0.107711	NA	ENSG00000183558	HIST2H2AA3	-0.579285	0.614815	ENSG00000183558	HIST2H2AA3	-0.0843018	NA
ENSG00000196407	THEM5	1.88051	0.28928	ENSG00000220323	HIST2H2BD	-0.323356	0.755098	ENSG00000220323	HIST2H2BD	0.0185539	1	ENSG00000220323	HIST2H2BD	-1.39958	0.0610997	ENSG00000220323	HIST2H2BD	0.745284	NA	ENSG00000196407	THEM5	0	NA	ENSG00000220323	HIST2H2BD	-0.673207	0.42862	ENSG00000220323	HIST2H2BD	-0.0211398	NA
ENSG00000159445	THEM4	-0.335242	0.0701829	ENSG00000261716	RP11-196G18.22	-0.205989	0.284835	ENSG00000261716	RP11-196G18.22	0.20784	0.239696	ENSG00000261716	RP11-196G18.22	-1.73927	7.7496e-31	ENSG00000261716	RP11-196G18.22	-0.0856782	0.732439	ENSG00000159445	THEM4	0.029513	1	ENSG00000261716	RP11-196G18.22	-0.689062	9.48066e-07	ENSG00000261716	RP11-196G18.22	-0.339079	0.0260048
ENSG00000223810	KRT8P28	0.195245	NA	ENSG00000272993	RP11-196G18.24	-0.190036	0.719495	ENSG00000272993	RP11-196G18.24	0.279456	0.349945	ENSG00000272993	RP11-196G18.24	-0.834516	0.00343291	ENSG00000272993	RP11-196G18.24	-0.194906	0.650991	ENSG00000223810	KRT8P28	0	NA	ENSG00000272993	RP11-196G18.24	-0.5372	0.0513824	ENSG00000272993	RP11-196G18.24	0.000275886	1
ENSG00000197747	S100A10	0.370768	0.0128917	ENSG00000203819	HIST2H2BC	-0.425317	0.442694	ENSG00000203819	HIST2H2BC	0.0854289	0.916238	ENSG00000203819	HIST2H2BC	-0.96475	0.0195149	ENSG00000203819	HIST2H2BC	0.234061	0.754861	ENSG00000197747	S100A10	-0.131661	1	ENSG00000203819	HIST2H2BC	-0.505242	0.315336	ENSG00000203819	HIST2H2BC	-0.352446	0.496909
ENSG00000229021	NBPF18P	3.16349	0.000597653	ENSG00000203812	HIST2H2AA4	-0.168084	0.969607	ENSG00000203812	HIST2H2AA4	0.212204	NA	ENSG00000203812	HIST2H2AA4	-1.28056	0.234923	ENSG00000203812	HIST2H2AA4	-0.42588	NA	ENSG00000229021	NBPF18P	0	NA	ENSG00000203812	HIST2H2AA4	-1.79397	0.097682	ENSG00000203812	HIST2H2AA4	0.201703	NA
ENSG00000163191	S100A11	-0.0478856	0.841164	ENSG00000203852	HIST2H3A	-0.712569	0.581497	ENSG00000203852	HIST2H3A	0.987778	NA	ENSG00000203852	HIST2H3A	-1.12753	0.363978	ENSG00000203852	HIST2H3A	-1.23506	NA	ENSG00000163191	S100A11	-0.0452218	1	ENSG00000203852	HIST2H3A	-1.42997	0.303487	ENSG00000203852	HIST2H3A	-0.9656	NA
ENSG00000182898	TCHHL1	1.95815	0.258051	ENSG00000182217	HIST2H4B	-1.55737	0.0279417	ENSG00000182217	HIST2H4B	-0.0705401	NA	ENSG00000182217	HIST2H4B	-0.208806	0.901507	ENSG00000182217	HIST2H4B	-1.22502	NA	ENSG00000182898	TCHHL1	0	NA	ENSG00000182217	HIST2H4B	-1.37714	0.0967891	ENSG00000182217	HIST2H4B	-0.43849	NA
ENSG00000159450	TCHH	1.45345	0.000137985	ENSG00000184678	HIST2H2BE	-0.732466	3.50892e-15	ENSG00000184678	HIST2H2BE	-0.546001	3.06867e-08	ENSG00000184678	HIST2H2BE	-1.37175	4.36727e-49	ENSG00000184678	HIST2H2BE	-0.845188	6.92119e-19	ENSG00000159450	TCHH	0	1	ENSG00000184678	HIST2H2BE	-0.771316	1.77349e-16	ENSG00000184678	HIST2H2BE	-0.0303277	0.866112
ENSG00000226716	AL589986.2	0	NA	ENSG00000184260	HIST2H2AC	-0.761709	6.59537e-25	ENSG00000184260	HIST2H2AC	-0.705415	1.9088e-20	ENSG00000184260	HIST2H2AC	-1.24037	4.57641e-62	ENSG00000184260	HIST2H2AC	-0.769395	3.44131e-24	ENSG00000226716	AL589986.2	0	NA	ENSG00000184260	HIST2H2AC	-0.860522	9.54505e-31	ENSG00000184260	HIST2H2AC	-0.148521	0.121742
ENSG00000233792	HDHD1P2	0.852806	NA	ENSG00000184270	HIST2H2AB	-0.876932	1.22287e-28	ENSG00000184270	HIST2H2AB	-0.979883	2.47478e-28	ENSG00000184270	HIST2H2AB	-1.82209	2.8398e-98	ENSG00000184270	HIST2H2AB	-0.78074	2.94319e-21	ENSG00000233792	HDHD1P2	0	NA	ENSG00000184270	HIST2H2AB	-1.45782	8.48e-75	ENSG00000184270	HIST2H2AB	-0.45707	1.98338e-07
ENSG00000215853	RPTN	0.823539	NA	ENSG00000178096	BOLA1	1.19924	5.36019e-16	ENSG00000178096	BOLA1	0.069867	0.763304	ENSG00000178096	BOLA1	-0.760654	5.11692e-08	ENSG00000178096	BOLA1	0.184216	0.634549	ENSG00000215853	RPTN	0	NA	ENSG00000178096	BOLA1	-0.232287	0.147673	ENSG00000178096	BOLA1	0.111233	0.586775
ENSG00000237975	FLG-AS1	0.158351	0.89067	ENSG00000159164	SV2A	-0.160734	0.783343	ENSG00000159164	SV2A	-0.484657	0.00515682	ENSG00000159164	SV2A	-0.53673	0.499313	ENSG00000159164	SV2A	0.162458	0.884896	ENSG00000237975	FLG-AS1	2.47912	NA	ENSG00000159164	SV2A	-1.66091	2.77325e-09	ENSG00000159164	SV2A	-0.308954	0.110646
ENSG00000236427	RP11-107M16.2	0.785839	NA	ENSG00000143368	SF3B4	0.0294794	0.875701	ENSG00000143368	SF3B4	0.0534834	0.66273	ENSG00000143368	SF3B4	0.554677	2.61329e-13	ENSG00000143368	SF3B4	-0.0124275	0.979981	ENSG00000236427	RP11-107M16.2	0	NA	ENSG00000143368	SF3B4	0.249658	0.00385611	ENSG00000143368	SF3B4	-0.0436569	0.743105
ENSG00000197915	HRNR	2.5415	0.123893	ENSG00000014914	MTMR11	2.04776	2.26158e-10	ENSG00000014914	MTMR11	-0.298823	0.00542361	ENSG00000014914	MTMR11	-1.40768	1.26568e-31	ENSG00000014914	MTMR11	0.430275	0.00972846	ENSG00000197915	HRNR	0	NA	ENSG00000014914	MTMR11	-0.171356	0.122713	ENSG00000014914	MTMR11	-0.441012	3.61551e-05
ENSG00000143631	FLG	4.35465	0.00121013	ENSG00000163113	OTUD7B	0.738573	3.23848e-50	ENSG00000163113	OTUD7B	0.0453917	0.449283	ENSG00000163113	OTUD7B	0.610302	1.31952e-49	ENSG00000163113	OTUD7B	-0.12024	0.0312042	ENSG00000143631	FLG	0.0132464	NA	ENSG00000163113	OTUD7B	0.325585	6.7298e-16	ENSG00000163113	OTUD7B	-0.0140622	0.866869
ENSG00000143520	FLG2	4.12561	0.00604564	ENSG00000223945	RP11-458I7.1	0	NA	ENSG00000223945	RP11-458I7.1	-0.175064	NA	ENSG00000223945	RP11-458I7.1	0	NA	ENSG00000223945	RP11-458I7.1	0	NA	ENSG00000143520	FLG2	0	NA	ENSG00000223945	RP11-458I7.1	0	NA	ENSG00000223945	RP11-458I7.1	0	NA
ENSG00000143536	CRNN	1.11658	NA	ENSG00000136631	VPS45	0.978764	8.7844e-77	ENSG00000136631	VPS45	0.114707	0.0480072	ENSG00000136631	VPS45	0.601095	1.12381e-35	ENSG00000136631	VPS45	0.0661532	0.394064	ENSG00000143536	CRNN	0	NA	ENSG00000136631	VPS45	0.687443	3.81895e-46	ENSG00000136631	VPS45	0.305353	1.76469e-08
ENSG00000169509	CRCT1	1.35467	NA	ENSG00000023902	PLEKHO1	0.197409	0.271308	ENSG00000023902	PLEKHO1	-0.0549379	0.858698	ENSG00000023902	PLEKHO1	1.08532	1.02643e-14	ENSG00000023902	PLEKHO1	0.079667	0.873176	ENSG00000169509	CRCT1	0	NA	ENSG00000023902	PLEKHO1	1.20469	3.06227e-08	ENSG00000023902	PLEKHO1	0.301395	0.0811966
ENSG00000185966	LCE3E	0	NA	ENSG00000143401	ANP32E	0.241453	0.000596061	ENSG00000143401	ANP32E	0.256497	0.000436229	ENSG00000143401	ANP32E	0.735714	5.087e-29	ENSG00000143401	ANP32E	-0.104764	0.278479	ENSG00000185966	LCE3E	0	NA	ENSG00000143401	ANP32E	0.530095	3.68296e-15	ENSG00000143401	ANP32E	0.104785	0.234652
ENSG00000244057	LCE3C	0	NA	ENSG00000222222	RNU2-17P	-0.126937	0.996137	ENSG00000222222	RNU2-17P	-0.967298	NA	ENSG00000222222	RNU2-17P	-0.23747	0.898444	ENSG00000222222	RNU2-17P	0.338416	NA	ENSG00000244057	LCE3C	0	NA	ENSG00000222222	RNU2-17P	-0.767734	0.579358	ENSG00000222222	RNU2-17P	-0.542105	NA
ENSG00000185962	LCE3A	2.53778	NA	ENSG00000271845	RP4-790G17.7	0.893267	0.692801	ENSG00000271845	RP4-790G17.7	0.741658	NA	ENSG00000271845	RP4-790G17.7	0.905616	0.680457	ENSG00000271845	RP4-790G17.7	-0.892805	NA	ENSG00000185962	LCE3A	0	NA	ENSG00000271845	RP4-790G17.7	0.14152	NA	ENSG00000271845	RP4-790G17.7	-1.16132	NA
ENSG00000226947	RP1-52J10.9	-0.277661	NA	ENSG00000118298	CA14	0.308223	NA	ENSG00000118298	CA14	0.247344	NA	ENSG00000118298	CA14	0	NA	ENSG00000118298	CA14	0.627642	NA	ENSG00000226947	RP1-52J10.9	0	NA	ENSG00000118298	CA14	0.984885	NA	ENSG00000118298	CA14	1.09534	NA
ENSG00000159455	LCE2B	0.904605	NA	ENSG00000117362	APH1A	-0.386998	7.2538e-14	ENSG00000117362	APH1A	-0.0829593	0.225479	ENSG00000117362	APH1A	-0.139291	0.0175097	ENSG00000117362	APH1A	-0.0529347	0.532745	ENSG00000159455	LCE2B	0	NA	ENSG00000117362	APH1A	0.162626	0.00279396	ENSG00000117362	APH1A	-0.129008	0.0344999
ENSG00000187170	LCE4A	-0.277661	NA	ENSG00000118292	C1orf54	1.25755	0.0296753	ENSG00000118292	C1orf54	1.8266	0.00722649	ENSG00000118292	C1orf54	1.31973	0.0227756	ENSG00000118292	C1orf54	-0.354545	NA	ENSG00000187170	LCE4A	0	NA	ENSG00000118292	C1orf54	1.76411	0.00316823	ENSG00000118292	C1orf54	0.689206	NA
ENSG00000203786	KPRP	-0.477811	NA	ENSG00000159208	C1orf51	2.58918	0.00427252	ENSG00000159208	C1orf51	0.486255	0.0127161	ENSG00000159208	C1orf51	-0.207512	0.375101	ENSG00000159208	C1orf51	1.37258	0.217042	ENSG00000203786	KPRP	-0.321709	NA	ENSG00000159208	C1orf51	0.31602	0.0486298	ENSG00000159208	C1orf51	0.328147	0.132958
ENSG00000240386	LCE1F	0.544293	NA	ENSG00000187145	MRPS21	-0.67243	2.07797e-25	ENSG00000187145	MRPS21	-0.173831	0.0213167	ENSG00000187145	MRPS21	-0.645151	5.44018e-22	ENSG00000187145	MRPS21	-0.0314163	0.852928	ENSG00000240386	LCE1F	-0.48357	NA	ENSG00000187145	MRPS21	-0.264304	0.000153638	ENSG00000187145	MRPS21	-0.171905	0.0302059
ENSG00000186226	LCE1E	1.3104	NA	ENSG00000117360	PRPF3	0.263273	1.42098e-07	ENSG00000117360	PRPF3	0.0246183	0.753706	ENSG00000117360	PRPF3	0.500395	1.57821e-27	ENSG00000117360	PRPF3	-0.0182321	0.880433	ENSG00000186226	LCE1E	0.339568	NA	ENSG00000117360	PRPF3	-0.15777	0.00153916	ENSG00000117360	PRPF3	-0.56671	1.34669e-35
ENSG00000197084	LCE1C	-0.0457924	NA	ENSG00000163125	RPRD2	0.208428	0.000656917	ENSG00000163125	RPRD2	0.0781324	0.335411	ENSG00000163125	RPRD2	0.330406	4.57239e-08	ENSG00000163125	RPRD2	-0.265692	8.84766e-05	ENSG00000197084	LCE1C	0	NA	ENSG00000163125	RPRD2	0.0751283	0.315482	ENSG00000163125	RPRD2	-0.201324	0.00380344
ENSG00000196734	LCE1B	2.30479	NA	ENSG00000143374	TARS2	-0.3206	1.70876e-06	ENSG00000143374	TARS2	0.0447596	0.664384	ENSG00000143374	TARS2	-0.222083	0.00173223	ENSG00000143374	TARS2	0.157874	0.0548041	ENSG00000196734	LCE1B	0	NA	ENSG00000143374	TARS2	-0.359656	1.28582e-07	ENSG00000143374	TARS2	-0.0932365	0.320867
ENSG00000186844	LCE1A	-0.257959	NA	ENSG00000143369	ECM1	1.70781	1.68847e-06	ENSG00000143369	ECM1	0.258264	0.522582	ENSG00000143369	ECM1	0.0223472	1	ENSG00000143369	ECM1	1.02829	6.77751e-05	ENSG00000186844	LCE1A	0	NA	ENSG00000143369	ECM1	0.717118	0.00295729	ENSG00000143369	ECM1	-0.23191	0.560538
ENSG00000235942	LCE6A	0.431698	NA	ENSG00000228126	LINC00568	0.186406	0.913955	ENSG00000228126	LINC00568	0.0573784	0.947515	ENSG00000228126	LINC00568	-0.901527	0.0914205	ENSG00000228126	LINC00568	0.31484	0.640282	ENSG00000235942	LCE6A	0	NA	ENSG00000228126	LINC00568	-0.377623	0.512306	ENSG00000228126	LINC00568	0.326598	0.532708
ENSG00000163207	IVL	3.21733	0.047261	ENSG00000237781	RP11-54A4.2	1.04821	0.0415672	ENSG00000237781	RP11-54A4.2	0.38746	0.273322	ENSG00000237781	RP11-54A4.2	-0.774072	0.185989	ENSG00000237781	RP11-54A4.2	0.603643	0.164698	ENSG00000163207	IVL	0	NA	ENSG00000237781	RP11-54A4.2	-0.373843	0.444253	ENSG00000237781	RP11-54A4.2	0.0621315	0.920074
ENSG00000224308	RP1-13P20.6	-0.37453	0.871802	ENSG00000143382	ADAMTSL4	-1.0066	0.192258	ENSG00000143382	ADAMTSL4	-0.119428	0.503181	ENSG00000143382	ADAMTSL4	-0.885717	7.22001e-09	ENSG00000143382	ADAMTSL4	0.4043	0.735875	ENSG00000224308	RP1-13P20.6	0	NA	ENSG00000143382	ADAMTSL4	-0.8213	4.85422e-10	ENSG00000143382	ADAMTSL4	-0.350867	0.0078172
ENSG00000184148	SPRR4	1.96254	NA	ENSG00000264553	MIR4257	0	NA	ENSG00000264553	MIR4257	0.172336	NA	ENSG00000264553	MIR4257	0	NA	ENSG00000264553	MIR4257	0	NA	ENSG00000184148	SPRR4	0	NA	ENSG00000264553	MIR4257	0.258442	NA	ENSG00000264553	MIR4257	-0.127677	NA
ENSG00000169474	SPRR1A	0.86576	NA	ENSG00000203804	ADAMTSL4-AS1	0.410065	0.589053	ENSG00000203804	ADAMTSL4-AS1	0.598195	0.191558	ENSG00000203804	ADAMTSL4-AS1	-0.824079	0.249578	ENSG00000203804	ADAMTSL4-AS1	0.10601	0.93695	ENSG00000169474	SPRR1A	0	NA	ENSG00000203804	ADAMTSL4-AS1	-0.483117	0.437633	ENSG00000203804	ADAMTSL4-AS1	0.021355	0.999447
ENSG00000163209	SPRR3	1.95908	NA	ENSG00000264508	RN7SL473P	0.393558	0.676737	ENSG00000264508	RN7SL473P	0.615563	0.250712	ENSG00000264508	RN7SL473P	-0.0427807	1	ENSG00000264508	RN7SL473P	0.620645	0.385769	ENSG00000163209	SPRR3	0	NA	ENSG00000264508	RN7SL473P	0.0891589	0.966174	ENSG00000264508	RN7SL473P	-0.204426	0.793088
ENSG00000252920	SNORA31	0.431698	NA	ENSG00000264584	RN7SL600P	0.754996	0.070845	ENSG00000264584	RN7SL600P	0.775114	0.011271	ENSG00000264584	RN7SL600P	-0.764396	0.085459	ENSG00000264584	RN7SL600P	0.00564896	1	ENSG00000252920	SNORA31	0	NA	ENSG00000264584	RN7SL600P	-0.437945	0.346791	ENSG00000264584	RN7SL600P	-0.383431	0.396647
ENSG00000234262	RP1-20N18.4	0.668152	NA	ENSG00000143384	MCL1	0.109797	0.0973318	ENSG00000143384	MCL1	0.323815	2.63231e-08	ENSG00000143384	MCL1	-0.314084	3.20714e-08	ENSG00000143384	MCL1	-0.0131016	0.944322	ENSG00000234262	RP1-20N18.4	0	NA	ENSG00000143384	MCL1	0.15664	0.0114865	ENSG00000143384	MCL1	0.137447	0.0399787
ENSG00000163216	SPRR2D	3.27088	7.89892e-05	ENSG00000253047	SNORA40	0.604277	0.486668	ENSG00000253047	SNORA40	-0.217827	0.830817	ENSG00000253047	SNORA40	-0.364645	0.761991	ENSG00000253047	SNORA40	0.964484	NA	ENSG00000163216	SPRR2D	0	1	ENSG00000253047	SNORA40	-0.255674	0.823754	ENSG00000253047	SNORA40	0.552168	NA
ENSG00000241794	SPRR2A	0.910708	0.0521128	ENSG00000143420	ENSA	-0.147616	0.0146963	ENSG00000143420	ENSA	-0.0116852	0.926994	ENSG00000143420	ENSA	-0.259246	4.65363e-06	ENSG00000143420	ENSA	0.111676	0.111141	ENSG00000241794	SPRR2A	0	1	ENSG00000143420	ENSA	0.142858	0.0192615	ENSG00000143420	ENSA	0.028844	0.758765
ENSG00000196805	SPRR2B	-1.78345	NA	ENSG00000143457	GOLPH3L	0.234685	0.000303672	ENSG00000143457	GOLPH3L	0.124144	0.110199	ENSG00000143457	GOLPH3L	0.373601	7.76369e-07	ENSG00000143457	GOLPH3L	-0.20447	0.00656553	ENSG00000196805	SPRR2B	0	NA	ENSG00000143457	GOLPH3L	0.573108	2.9446e-24	ENSG00000143457	GOLPH3L	0.0333457	0.770801
ENSG00000244094	SPRR2F	1.14106	NA	ENSG00000143452	HORMAD1	-0.586639	0.73652	ENSG00000143452	HORMAD1	-1.79422	0.0684067	ENSG00000143452	HORMAD1	-0.429021	3.37218e-05	ENSG00000143452	HORMAD1	-0.52268	0.804443	ENSG00000244094	SPRR2F	0.248867	NA	ENSG00000143452	HORMAD1	-0.37988	0.698753	ENSG00000143452	HORMAD1	0.260315	0.443179
ENSG00000229035	SPRR2C	0.668152	NA	ENSG00000206931	RNU6-1042P	0	NA	ENSG00000206931	RNU6-1042P	-0.175064	NA	ENSG00000206931	RNU6-1042P	0	NA	ENSG00000206931	RNU6-1042P	0	NA	ENSG00000229035	SPRR2C	0	NA	ENSG00000206931	RNU6-1042P	0	NA	ENSG00000206931	RNU6-1042P	0	NA
ENSG00000230779	RP1-140J1.4	0.900892	NA	ENSG00000163131	CTSS	-1.33223	3.03298e-07	ENSG00000163131	CTSS	-0.730605	0.0611014	ENSG00000163131	CTSS	1.04725	0.150305	ENSG00000163131	CTSS	0.0477787	0.997462	ENSG00000230779	RP1-140J1.4	-0.307305	NA	ENSG00000163131	CTSS	-0.318071	0.349963	ENSG00000163131	CTSS	-0.557654	0.144149
ENSG00000159527	PGLYRP3	0.668152	NA	ENSG00000236713	RP11-363I22.3	0	NA	ENSG00000236713	RP11-363I22.3	0	NA	ENSG00000236713	RP11-363I22.3	-0.220352	NA	ENSG00000236713	RP11-363I22.3	0	NA	ENSG00000159527	PGLYRP3	0	NA	ENSG00000236713	RP11-363I22.3	0	NA	ENSG00000236713	RP11-363I22.3	0	NA
ENSG00000163218	PGLYRP4	1.51735	NA	ENSG00000143387	CTSK	0.229101	0.675573	ENSG00000143387	CTSK	0.238166	0.152397	ENSG00000143387	CTSK	0.976467	3.15792e-09	ENSG00000143387	CTSK	-0.222906	0.291388	ENSG00000163218	PGLYRP4	0	NA	ENSG00000143387	CTSK	-0.210818	0.319105	ENSG00000143387	CTSK	-0.745687	2.50354e-06
ENSG00000163220	S100A9	2.92283	0.0730013	ENSG00000224690	UBE2D3P3	-0.0429363	NA	ENSG00000224690	UBE2D3P3	0	NA	ENSG00000224690	UBE2D3P3	-0.620234	NA	ENSG00000224690	UBE2D3P3	0	NA	ENSG00000163220	S100A9	0	NA	ENSG00000224690	UBE2D3P3	0	NA	ENSG00000224690	UBE2D3P3	0	NA
ENSG00000163221	S100A12	2.04822	NA	ENSG00000143437	ARNT	-0.31598	8.00687e-10	ENSG00000143437	ARNT	0.0210047	0.791125	ENSG00000143437	ARNT	0.0110536	0.961076	ENSG00000143437	ARNT	-0.0695598	0.337638	ENSG00000163221	S100A12	0	NA	ENSG00000143437	ARNT	0.0186801	0.855826	ENSG00000143437	ARNT	-0.0580491	0.362103
ENSG00000143546	S100A8	0.195245	NA	ENSG00000200175	RNU6-1309P	0.960167	0.608895	ENSG00000200175	RNU6-1309P	-0.575234	NA	ENSG00000200175	RNU6-1309P	2.94759	0.00685513	ENSG00000200175	RNU6-1309P	-2.27307	NA	ENSG00000143546	S100A8	0	NA	ENSG00000200175	RNU6-1309P	0.45393	0.818824	ENSG00000200175	RNU6-1309P	-1.48785	NA
ENSG00000184330	S100A7A	2.60935	NA	ENSG00000224800	RP11-235D19.2	0	1	ENSG00000224800	RP11-235D19.2	-0.546584	NA	ENSG00000224800	RP11-235D19.2	-0.0354854	1	ENSG00000224800	RP11-235D19.2	0.427603	NA	ENSG00000184330	S100A7A	0	NA	ENSG00000224800	RP11-235D19.2	0.629487	NA	ENSG00000224800	RP11-235D19.2	0.417405	NA
ENSG00000203781	AL591704.9	1.80874	NA	ENSG00000212512	Y_RNA	0	NA	ENSG00000212512	Y_RNA	0.0775809	NA	ENSG00000212512	Y_RNA	0.0870191	NA	ENSG00000212512	Y_RNA	0	NA	ENSG00000203781	AL591704.9	0	NA	ENSG00000212512	Y_RNA	0	NA	ENSG00000212512	Y_RNA	0	NA
ENSG00000143556	S100A7	-0.277661	NA	ENSG00000143379	SETDB1	-0.188029	0.00112038	ENSG00000143379	SETDB1	-0.204761	0.000214803	ENSG00000143379	SETDB1	-0.379519	1.82424e-12	ENSG00000143379	SETDB1	0.0662437	0.39545	ENSG00000143556	S100A7	0	NA	ENSG00000143379	SETDB1	-0.107139	0.0745558	ENSG00000143379	SETDB1	-0.235397	2.73155e-05
ENSG00000263841	RN7SL44P	0.431698	NA	ENSG00000143418	CERS2	-0.406649	1.5565e-16	ENSG00000143418	CERS2	0.194742	0.000225543	ENSG00000143418	CERS2	-0.0983219	0.0792156	ENSG00000143418	CERS2	0.123664	0.0420558	ENSG00000263841	RN7SL44P	0.251869	NA	ENSG00000143418	CERS2	-0.432851	1.92142e-19	ENSG00000143418	CERS2	-0.119076	0.0351914
ENSG00000238279	BX470102.3	3.21819	0.0364541	ENSG00000259357	RP11-316M1.12	0.360326	0.821618	ENSG00000259357	RP11-316M1.12	-0.897961	0.194302	ENSG00000259357	RP11-316M1.12	0.378341	0.681454	ENSG00000259357	RP11-316M1.12	0.322012	NA	ENSG00000238279	BX470102.3	0.132251	NA	ENSG00000259357	RP11-316M1.12	-0.558085	0.462923	ENSG00000259357	RP11-316M1.12	-0.276167	NA
ENSG00000197956	S100A6	-0.0884	0.536825	ENSG00000231073	RP11-316M1.3	-0.00890109	1	ENSG00000231073	RP11-316M1.3	-0.52431	NA	ENSG00000231073	RP11-316M1.3	0.273622	0.880963	ENSG00000231073	RP11-316M1.3	0.979836	NA	ENSG00000197956	S100A6	0.162034	0.87057	ENSG00000231073	RP11-316M1.3	-0.726748	0.633676	ENSG00000231073	RP11-316M1.3	0.138924	NA
ENSG00000196420	S100A5	2.10999	0.00620798	ENSG00000143412	ANXA9	0.107886	0.870733	ENSG00000143412	ANXA9	0.0973021	0.769984	ENSG00000143412	ANXA9	-0.659019	0.0583287	ENSG00000143412	ANXA9	0.0026141	1	ENSG00000196420	S100A5	-0.86202	1	ENSG00000143412	ANXA9	-0.620841	8.44371e-07	ENSG00000143412	ANXA9	0.545797	0.0102033
ENSG00000196154	S100A4	-0.804097	0.000175395	ENSG00000143409	FAM63A	0.110627	0.251248	ENSG00000143409	FAM63A	-0.0331817	0.91292	ENSG00000143409	FAM63A	-0.897426	1.12838e-18	ENSG00000143409	FAM63A	0.378993	0.000279534	ENSG00000196154	S100A4	1.01674	0.508185	ENSG00000143409	FAM63A	0.291633	0.000435865	ENSG00000143409	FAM63A	0.241793	0.0100916
ENSG00000188015	S100A3	1.75831	0.186966	ENSG00000143363	PRUNE	0.0196702	0.958345	ENSG00000143363	PRUNE	-0.0501438	0.682489	ENSG00000143363	PRUNE	0.453385	5.39171e-09	ENSG00000143363	PRUNE	0.0660263	0.663986	ENSG00000188015	S100A3	0.381156	NA	ENSG00000143363	PRUNE	0.239588	0.00484062	ENSG00000143363	PRUNE	0.00854223	0.973883
ENSG00000196754	S100A2	1.81688	0.00172796	ENSG00000163141	BNIPL	0.09897	0.979859	ENSG00000163141	BNIPL	0.0486758	0.948208	ENSG00000163141	BNIPL	1.07091	0.000454291	ENSG00000163141	BNIPL	-0.010382	1	ENSG00000196754	S100A2	0.131601	1	ENSG00000163141	BNIPL	0.410865	0.321224	ENSG00000163141	BNIPL	0.239374	0.628708
ENSG00000188643	S100A16	1.72595	0.111063	ENSG00000143443	C1orf56	-0.95746	0.000131245	ENSG00000143443	C1orf56	-0.323012	0.184587	ENSG00000143443	C1orf56	-0.941796	3.84945e-06	ENSG00000143443	C1orf56	0.223178	0.468025	ENSG00000188643	S100A16	-0.0566112	1	ENSG00000143443	C1orf56	-0.0816407	0.830095	ENSG00000143443	C1orf56	-0.0487323	0.899362
ENSG00000189334	S100A14	2.6391	0.0939774	ENSG00000197622	CDC42SE1	-0.0189312	0.867229	ENSG00000197622	CDC42SE1	0.170318	0.000886208	ENSG00000197622	CDC42SE1	0.413579	1.88315e-17	ENSG00000197622	CDC42SE1	-0.0777305	0.238217	ENSG00000189334	S100A14	-0.304837	NA	ENSG00000197622	CDC42SE1	-0.263748	2.18485e-08	ENSG00000197622	CDC42SE1	-0.148348	0.00513886
ENSG00000189171	S100A13	1.28181	0.00211353	ENSG00000213190	MLLT11	3.46491	5.7416e-77	ENSG00000213190	MLLT11	1.78827	3.18648e-51	ENSG00000213190	MLLT11	1.19834	6.05707e-25	ENSG00000213190	MLLT11	0.84151	1.41672e-05	ENSG00000189171	S100A13	-0.121075	1	ENSG00000213190	MLLT11	3.20836	9.72956e-166	ENSG00000213190	MLLT11	1.18325	4.7451e-25
ENSG00000160678	S100A1	1.78928	0.277764	ENSG00000143458	GABPB2	-0.00922668	1	ENSG00000143458	GABPB2	-0.5115	1.08751e-06	ENSG00000143458	GABPB2	-0.222906	0.0515871	ENSG00000143458	GABPB2	-0.384768	0.000432776	ENSG00000160678	S100A1	0.971351	NA	ENSG00000143458	GABPB2	-0.867832	1.07904e-18	ENSG00000143458	GABPB2	-0.324879	0.00466337
ENSG00000272030	RP1-178F15.4	1.81174	0.0513442	ENSG00000233717	RP11-68I18.2	0	NA	ENSG00000233717	RP11-68I18.2	0.288136	NA	ENSG00000233717	RP11-68I18.2	0	NA	ENSG00000233717	RP11-68I18.2	0	NA	ENSG00000272030	RP1-178F15.4	-0.175163	NA	ENSG00000233717	RP11-68I18.2	0	NA	ENSG00000233717	RP11-68I18.2	0	NA
ENSG00000160679	CHTOP	-0.0294749	0.828789	ENSG00000261168	RP11-68I18.10	1.09153	0.544101	ENSG00000261168	RP11-68I18.10	-0.0817169	0.956727	ENSG00000261168	RP11-68I18.10	0.944843	0.16256	ENSG00000261168	RP11-68I18.10	-0.408806	NA	ENSG00000160679	CHTOP	-0.00902618	1	ENSG00000261168	RP11-68I18.10	-1.5909	0.264272	ENSG00000261168	RP11-68I18.10	-0.620069	NA
ENSG00000143553	SNAPIN	0.429636	0.0392062	ENSG00000143434	SEMA6C	-0.731751	0.18412	ENSG00000143434	SEMA6C	-0.496996	0.00246942	ENSG00000143434	SEMA6C	0.166557	0.427734	ENSG00000143434	SEMA6C	0.0370787	0.948394	ENSG00000143553	SNAPIN	0.0743991	1	ENSG00000143434	SEMA6C	-0.430911	0.0723043	ENSG00000143434	SEMA6C	-0.275917	0.13198
ENSG00000143621	ILF2	-0.593664	0.000235091	ENSG00000163154	TNFAIP8L2	-0.500861	0.875701	ENSG00000163154	TNFAIP8L2	0	1	ENSG00000163154	TNFAIP8L2	0	1	ENSG00000163154	TNFAIP8L2	0	NA	ENSG00000143621	ILF2	-0.311285	0.492183	ENSG00000163154	TNFAIP8L2	0	1	ENSG00000163154	TNFAIP8L2	0.682013	NA
ENSG00000169418	NPR1	2.45036	0.112378	ENSG00000163156	SCNM1	0.564045	3.71164e-13	ENSG00000163156	SCNM1	0.128586	0.186877	ENSG00000163156	SCNM1	0.676349	8.55547e-19	ENSG00000163156	SCNM1	-0.000293163	1	ENSG00000169418	NPR1	0	NA	ENSG00000163156	SCNM1	0.571612	1.32755e-12	ENSG00000163156	SCNM1	0.163782	0.107612
ENSG00000242565	RN7SL372P	1.14106	NA	ENSG00000163155	LYSMD1	0.139849	0.540022	ENSG00000163155	LYSMD1	-0.0945506	0.529553	ENSG00000163155	LYSMD1	0.768107	2.16359e-12	ENSG00000163155	LYSMD1	0.180497	0.266523	ENSG00000242565	RN7SL372P	0	NA	ENSG00000163155	LYSMD1	0.489322	1.32764e-05	ENSG00000163155	LYSMD1	0.124023	0.398707
ENSG00000235015	RP11-216N14.1	0	NA	ENSG00000163159	VPS72	-0.28489	7.14393e-06	ENSG00000163159	VPS72	0.0783823	0.350272	ENSG00000163159	VPS72	-0.498748	9.11193e-15	ENSG00000163159	VPS72	0.117748	0.168979	ENSG00000235015	RP11-216N14.1	0	NA	ENSG00000163159	VPS72	0.0934478	0.236294	ENSG00000163159	VPS72	0.000296064	1
ENSG00000199565	Y_RNA	2.12659	NA	ENSG00000143398	PIP5K1A	0.279074	1.59572e-10	ENSG00000143398	PIP5K1A	0.246528	6.01868e-10	ENSG00000143398	PIP5K1A	0.955113	1.00897e-135	ENSG00000143398	PIP5K1A	0.0456682	0.478656	ENSG00000199565	Y_RNA	-0.384142	NA	ENSG00000143398	PIP5K1A	0.458416	1.0594e-30	ENSG00000143398	PIP5K1A	0.166317	0.000153384
ENSG00000143624	INTS3	-0.271723	0.0158622	ENSG00000159352	PSMD4	0.903456	7.15536e-83	ENSG00000159352	PSMD4	0.405369	7.08047e-17	ENSG00000159352	PSMD4	0.370647	9.53584e-15	ENSG00000159352	PSMD4	0.462012	2.59138e-20	ENSG00000143624	INTS3	0.13077	1	ENSG00000159352	PSMD4	1.26276	9.85125e-161	ENSG00000159352	PSMD4	0.595439	1.92872e-34
ENSG00000243613	RP11-216N14.8	0	NA	ENSG00000232671	RP11-126K1.2	1.25036	1.51048e-06	ENSG00000232671	RP11-126K1.2	-0.377377	0.247159	ENSG00000232671	RP11-126K1.2	-1.45905	1.81857e-06	ENSG00000232671	RP11-126K1.2	-0.0441656	0.980586	ENSG00000243613	RP11-216N14.8	0.0804845	NA	ENSG00000232671	RP11-126K1.2	-0.855751	0.003646	ENSG00000232671	RP11-126K1.2	0.0672174	0.902847
ENSG00000143554	SLC27A3	-1.20282	0.000113796	ENSG00000143373	ZNF687	0.046342	0.607642	ENSG00000143373	ZNF687	-0.322143	2.52233e-08	ENSG00000143373	ZNF687	-0.671023	7.86065e-25	ENSG00000143373	ZNF687	-0.122533	0.0886495	ENSG00000143554	SLC27A3	0.514531	0.694968	ENSG00000143373	ZNF687	-0.138501	0.0330723	ENSG00000143373	ZNF687	-0.198229	0.00182058
ENSG00000207039	Y_RNA	1.16419	NA	ENSG00000143393	PI4KB	0.484527	1.04688e-20	ENSG00000143393	PI4KB	0.138581	0.0227299	ENSG00000143393	PI4KB	0.739611	4.86853e-47	ENSG00000143393	PI4KB	-0.00683156	0.989311	ENSG00000207039	Y_RNA	-0.3607	NA	ENSG00000143393	PI4KB	0.399464	3.45485e-14	ENSG00000143393	PI4KB	0.32361	1.11145e-08
ENSG00000231827	RP11-216N14.5	0.160231	0.876684	ENSG00000265753	RN7SL444P	0.380148	0.713793	ENSG00000265753	RN7SL444P	-0.206703	0.862437	ENSG00000265753	RN7SL444P	1.40445	0.0400499	ENSG00000265753	RN7SL444P	1.27969	NA	ENSG00000231827	RP11-216N14.5	0	NA	ENSG00000265753	RN7SL444P	0.576154	0.532287	ENSG00000265753	RN7SL444P	-0.260344	NA
ENSG00000143614	GATAD2B	-0.108038	0.445648	ENSG00000273481	RP11-126K1.9	2.40022	0.000206676	ENSG00000273481	RP11-126K1.9	-0.650846	0.487032	ENSG00000273481	RP11-126K1.9	-0.825163	0.332483	ENSG00000273481	RP11-126K1.9	-0.166144	NA	ENSG00000143614	GATAD2B	-0.0945468	1	ENSG00000273481	RP11-126K1.9	1.33111	0.187784	ENSG00000273481	RP11-126K1.9	1.38307	NA
ENSG00000223599	RP11-216N14.7	1.41962	4.35111e-05	ENSG00000143390	RFX5	-0.115785	0.02201	ENSG00000143390	RFX5	-0.121438	0.0155523	ENSG00000143390	RFX5	-0.474327	2.58853e-24	ENSG00000143390	RFX5	0.0994449	0.113518	ENSG00000223599	RP11-216N14.7	0.0504881	1	ENSG00000143390	RFX5	0.195545	7.22002e-05	ENSG00000143390	RFX5	-0.0822296	0.159075
ENSG00000236327	RP11-759F5.1	1.84356	NA	ENSG00000237976	RP11-126K1.6	-1.23917	0.157399	ENSG00000237976	RP11-126K1.6	0.137434	NA	ENSG00000237976	RP11-126K1.6	-2.03996	0.00280773	ENSG00000237976	RP11-126K1.6	-0.212149	NA	ENSG00000236327	RP11-759F5.1	0	NA	ENSG00000237976	RP11-126K1.6	-0.93306	0.502073	ENSG00000237976	RP11-126K1.6	-0.236836	NA
ENSG00000198837	DENND4B	-0.225672	0.0826312	ENSG00000143416	SELENBP1	-0.0680803	1	ENSG00000143416	SELENBP1	-1.15793	0.362881	ENSG00000143416	SELENBP1	1.17875	0.44331	ENSG00000143416	SELENBP1	0.122344	0.475234	ENSG00000198837	DENND4B	0.146013	1	ENSG00000143416	SELENBP1	0.753573	9.70075e-08	ENSG00000143416	SELENBP1	0.0548755	0.884352
ENSG00000160741	CRTC2	0.128461	0.29501	ENSG00000159377	PSMB4	1.07891	2.03512e-175	ENSG00000159377	PSMB4	0.336885	2.28164e-17	ENSG00000159377	PSMB4	0.620331	6.95881e-58	ENSG00000159377	PSMB4	0.793094	1.18611e-90	ENSG00000160741	CRTC2	-0.129299	1	ENSG00000159377	PSMB4	1.49075	0	ENSG00000159377	PSMB4	0.703742	8.15081e-71
ENSG00000143570	SLC39A1	-0.305943	0.145791	ENSG00000143442	POGZ	0.0724419	0.404767	ENSG00000143442	POGZ	-0.261961	3.7479e-05	ENSG00000143442	POGZ	-0.194508	0.00384057	ENSG00000143442	POGZ	-0.210685	0.00196517	ENSG00000143570	SLC39A1	0.0770849	1	ENSG00000143442	POGZ	-0.577808	4.89463e-22	ENSG00000143442	POGZ	-0.352252	2.23224e-08
ENSG00000273026	RP11-422P24.10	2.83595	0.00697057	ENSG00000143375	CGN	-1.65441	9.36426e-22	ENSG00000143375	CGN	-0.324614	0.00224522	ENSG00000143375	CGN	-0.480914	4.32511e-06	ENSG00000143375	CGN	0.199835	0.0835326	ENSG00000273026	RP11-422P24.10	-0.493388	NA	ENSG00000143375	CGN	-0.104911	0.386867	ENSG00000143375	CGN	0.188578	0.118462
ENSG00000143578	CREB3L4	-0.135022	0.687642	ENSG00000143367	TUFT1	1.19883	7.00508e-52	ENSG00000143367	TUFT1	0.157365	0.118818	ENSG00000143367	TUFT1	1.04977	3.65403e-44	ENSG00000143367	TUFT1	-0.129074	0.257708	ENSG00000143578	CREB3L4	0.378613	0.9079	ENSG00000143367	TUFT1	0.118162	0.19894	ENSG00000143367	TUFT1	0.0974668	0.355009
ENSG00000143543	JTB	-0.804151	1.49236e-05	ENSG00000232536	RP11-74C1.4	3.97345	4.64298e-28	ENSG00000232536	RP11-74C1.4	0.10627	0.906524	ENSG00000232536	RP11-74C1.4	1.18903	0.00743478	ENSG00000232536	RP11-74C1.4	0.294669	0.66956	ENSG00000143543	JTB	0.091567	1	ENSG00000232536	RP11-74C1.4	-0.137226	0.833845	ENSG00000232536	RP11-74C1.4	-0.25129	0.684235
ENSG00000272654	RP11-422P24.11	2.08048	0.00122247	ENSG00000207606	MIR554	0.742994	0.299575	ENSG00000207606	MIR554	0.17928	0.881205	ENSG00000207606	MIR554	1.5778	0.0210359	ENSG00000207606	MIR554	0.296289	NA	ENSG00000272654	RP11-422P24.11	-0.468308	1	ENSG00000207606	MIR554	-0.0399803	1	ENSG00000207606	MIR554	0.00743809	NA
ENSG00000143545	RAB13	2.97314	0.00299097	ENSG00000223861	RP11-74C1.2	2.499	0.000116847	ENSG00000223861	RP11-74C1.2	0.123994	0.894736	ENSG00000223861	RP11-74C1.2	1.84938	0.000321109	ENSG00000223861	RP11-74C1.2	0.221211	0.820707	ENSG00000143545	RAB13	0.150873	1	ENSG00000223861	RP11-74C1.2	-0.165833	0.82853	ENSG00000223861	RP11-74C1.2	-0.0835812	0.93709
ENSG00000177954	RPS27	0.80292	0.000127026	ENSG00000250734	RP11-404E16.1	-0.136736	1	ENSG00000250734	RP11-404E16.1	-0.267824	NA	ENSG00000250734	RP11-404E16.1	0.0924836	NA	ENSG00000250734	RP11-404E16.1	0.266254	NA	ENSG00000177954	RPS27	-0.0971955	1	ENSG00000250734	RP11-404E16.1	0.800236	NA	ENSG00000250734	RP11-404E16.1	-0.559276	NA
ENSG00000143552	NUP210L	2.28223	0.050615	ENSG00000143376	SNX27	-0.462111	7.1826e-20	ENSG00000143376	SNX27	-0.15918	0.000930657	ENSG00000143376	SNX27	-0.233159	1.15354e-06	ENSG00000143376	SNX27	-0.0554204	0.436855	ENSG00000143552	NUP210L	-1.42891	NA	ENSG00000143376	SNX27	-0.0409587	0.548981	ENSG00000143376	SNX27	0.0579021	0.342672
ENSG00000231416	RP11-422P24.9	3.59999	3.78188e-05	ENSG00000206635	RNU6-1062P	0.409725	0.891874	ENSG00000206635	RNU6-1062P	-0.389999	NA	ENSG00000206635	RNU6-1062P	0.591707	0.744813	ENSG00000206635	RNU6-1062P	0.287817	NA	ENSG00000231416	RP11-422P24.9	0.358991	1	ENSG00000206635	RNU6-1062P	-1.20805	0.352192	ENSG00000206635	RNU6-1062P	-0.370269	NA
ENSG00000252669	U3	0.668152	NA	ENSG00000227045	RP11-98D18.1	1.30055	0.396055	ENSG00000227045	RP11-98D18.1	0.336507	NA	ENSG00000227045	RP11-98D18.1	1.02669	0.324218	ENSG00000227045	RP11-98D18.1	-0.401756	NA	ENSG00000252669	U3	0	NA	ENSG00000227045	RP11-98D18.1	-0.0956714	1	ENSG00000227045	RP11-98D18.1	0.401951	NA
ENSG00000231837	RPS7P2	2.6483	0.0981494	ENSG00000159409	CELF3	-0.206558	NA	ENSG00000159409	CELF3	-0.606219	NA	ENSG00000159409	CELF3	0	NA	ENSG00000159409	CELF3	-0.116447	NA	ENSG00000231837	RPS7P2	0	NA	ENSG00000159409	CELF3	0.213895	NA	ENSG00000159409	CELF3	-0.017809	NA
ENSG00000263987	MIR5698	1.14106	NA	ENSG00000178796	RIIAD1	0	NA	ENSG00000178796	RIIAD1	-0.366877	NA	ENSG00000178796	RIIAD1	0	NA	ENSG00000178796	RIIAD1	-0.284442	NA	ENSG00000263987	MIR5698	0	NA	ENSG00000178796	RIIAD1	-0.513199	NA	ENSG00000178796	RIIAD1	0.225327	NA
ENSG00000143549	TPM3	-0.246908	0.00558202	ENSG00000206980	RNU6-662P	-0.390337	NA	ENSG00000206980	RNU6-662P	-0.250469	NA	ENSG00000206980	RNU6-662P	0.207003	NA	ENSG00000206980	RNU6-662P	0	NA	ENSG00000143549	TPM3	-0.240197	0.0924828	ENSG00000206980	RNU6-662P	0	NA	ENSG00000206980	RNU6-662P	-0.243477	NA
ENSG00000264384	RN7SL431P	2.282	0.00419829	ENSG00000269621	RP11-98D18.15	-0.133145	NA	ENSG00000269621	RP11-98D18.15	0.587956	NA	ENSG00000269621	RP11-98D18.15	0.639384	NA	ENSG00000269621	RP11-98D18.15	-0.732749	NA	ENSG00000264384	RN7SL431P	-0.185869	1	ENSG00000269621	RP11-98D18.15	-0.661441	NA	ENSG00000269621	RP11-98D18.15	0	NA
ENSG00000215938	MIR190B	0.904605	NA	ENSG00000236940	RP11-98D18.7	0	NA	ENSG00000236940	RP11-98D18.7	0.58637	NA	ENSG00000236940	RP11-98D18.7	0	NA	ENSG00000236940	RP11-98D18.7	0	NA	ENSG00000215938	MIR190B	0	NA	ENSG00000236940	RP11-98D18.7	-0.403435	NA	ENSG00000236940	RP11-98D18.7	0	NA
ENSG00000163263	C1orf189	2.6358	0.0475586	ENSG00000143436	MRPL9	0.259265	3.29705e-05	ENSG00000143436	MRPL9	0.00686145	0.971964	ENSG00000143436	MRPL9	0.38323	8.28926e-11	ENSG00000143436	MRPL9	0.0976358	0.249249	ENSG00000163263	C1orf189	1.00754	NA	ENSG00000143436	MRPL9	0.380548	2.74534e-10	ENSG00000143436	MRPL9	0.0764287	0.385401
ENSG00000143612	C1orf43	-0.730842	6.28987e-07	ENSG00000143450	OAZ3	0.879905	0.0397742	ENSG00000143450	OAZ3	0.298632	0.591412	ENSG00000143450	OAZ3	0.179802	0.753541	ENSG00000143450	OAZ3	-0.26062	0.678603	ENSG00000143612	C1orf43	-0.0172993	1	ENSG00000143450	OAZ3	-0.370172	0.484145	ENSG00000143450	OAZ3	-0.272305	0.61731
ENSG00000143569	UBAP2L	-0.153244	0.243522	ENSG00000249602	RP11-98D18.3	0.0639888	1	ENSG00000249602	RP11-98D18.3	0.504541	0.245698	ENSG00000249602	RP11-98D18.3	0.831841	0.0356157	ENSG00000249602	RP11-98D18.3	0.0215699	1	ENSG00000143569	UBAP2L	-0.0439305	1	ENSG00000249602	RP11-98D18.3	0.676626	0.112217	ENSG00000249602	RP11-98D18.3	-0.048762	0.954604
ENSG00000252817	AL590431.1	-0.264093	0.689437	ENSG00000268288	RP11-98D18.16	1.3523	0.345346	ENSG00000268288	RP11-98D18.16	0.202253	NA	ENSG00000268288	RP11-98D18.16	1.08418	0.210562	ENSG00000268288	RP11-98D18.16	-0.153023	NA	ENSG00000252817	AL590431.1	-0.299208	1	ENSG00000268288	RP11-98D18.16	0.473823	0.634077	ENSG00000268288	RP11-98D18.16	-0.395167	NA
ENSG00000201129	SNORA58	0	NA	ENSG00000182134	TDRKH	0.325328	1.85251e-07	ENSG00000182134	TDRKH	0.404396	2.74985e-14	ENSG00000182134	TDRKH	0.786709	2.0647e-48	ENSG00000182134	TDRKH	0.123727	0.112218	ENSG00000201129	SNORA58	0.251869	NA	ENSG00000182134	TDRKH	0.536048	1.35552e-21	ENSG00000182134	TDRKH	0.435283	3.64897e-15
ENSG00000143575	HAX1	-0.914417	8.43104e-10	ENSG00000203288	RP11-98D18.9	1.35388	7.07515e-09	ENSG00000203288	RP11-98D18.9	0.296731	0.408369	ENSG00000203288	RP11-98D18.9	0.166153	0.660912	ENSG00000203288	RP11-98D18.9	-0.0490833	0.964	ENSG00000143575	HAX1	0.0663559	1	ENSG00000203288	RP11-98D18.9	0.786217	0.00146022	ENSG00000203288	RP11-98D18.9	0.1342	0.742964
ENSG00000212292	RNU6-239P	1.14106	NA	ENSG00000269489	RP11-98D18.17	0.465267	0.824416	ENSG00000269489	RP11-98D18.17	-0.0757528	NA	ENSG00000269489	RP11-98D18.17	1.59841	0.182646	ENSG00000269489	RP11-98D18.17	0.212296	NA	ENSG00000212292	RNU6-239P	0	NA	ENSG00000269489	RP11-98D18.17	-0.724741	0.633373	ENSG00000269489	RP11-98D18.17	0.738895	NA
ENSG00000143595	AQP10	4.12733	0.00466673	ENSG00000213171	LINGO4	0	NA	ENSG00000213171	LINGO4	0.401746	NA	ENSG00000213171	LINGO4	0	NA	ENSG00000213171	LINGO4	-0.0602557	NA	ENSG00000143595	AQP10	0	NA	ENSG00000213171	LINGO4	0	NA	ENSG00000213171	LINGO4	-0.127677	NA
ENSG00000143515	ATP8B2	-0.982763	1.54141e-07	ENSG00000143365	RORC	-3.03847	9.09076e-05	ENSG00000143365	RORC	0.480416	NA	ENSG00000143365	RORC	-0.0516185	1	ENSG00000143365	RORC	0.805625	NA	ENSG00000143515	ATP8B2	0.361767	0.556882	ENSG00000143365	RORC	-1.16015	0.39741	ENSG00000143365	RORC	1.40902	NA
ENSG00000238365	RNU7-57P	-1.296	0.319971	ENSG00000225556	C2CD4D	2.49009	0.0300907	ENSG00000225556	C2CD4D	-0.372779	NA	ENSG00000225556	C2CD4D	0	1	ENSG00000225556	C2CD4D	-0.534139	NA	ENSG00000238365	RNU7-57P	-0.132292	NA	ENSG00000225556	C2CD4D	-0.876585	0.256324	ENSG00000225556	C2CD4D	-0.730132	NA
ENSG00000226855	RP11-350G8.3	-0.73573	NA	ENSG00000234614	AL450992.2	-0.0775523	1	ENSG00000234614	AL450992.2	0.192482	0.804004	ENSG00000234614	AL450992.2	0	1	ENSG00000234614	AL450992.2	0.655833	0.206453	ENSG00000226855	RP11-350G8.3	0	NA	ENSG00000234614	AL450992.2	-0.352669	0.543296	ENSG00000234614	AL450992.2	0.429696	0.543207
ENSG00000228013	RP11-350G8.5	0.765464	0.180352	ENSG00000196407	THEM5	0	NA	ENSG00000196407	THEM5	-0.582466	NA	ENSG00000196407	THEM5	0	NA	ENSG00000196407	THEM5	0	NA	ENSG00000228013	RP11-350G8.5	0.0674781	1	ENSG00000196407	THEM5	-0.204758	NA	ENSG00000196407	THEM5	0	NA
ENSG00000160712	IL6R	-0.895063	1.01062e-06	ENSG00000159445	THEM4	-0.299703	0.0120232	ENSG00000159445	THEM4	0.00452749	1	ENSG00000159445	THEM4	-0.511254	2.31673e-07	ENSG00000159445	THEM4	0.167499	0.1993	ENSG00000160712	IL6R	0.0721058	1	ENSG00000159445	THEM4	-0.250464	0.0557366	ENSG00000159445	THEM4	-0.0653985	0.664124
ENSG00000228264	RP11-350G8.7	3.4764	0.0317816	ENSG00000223810	KRT8P28	0	NA	ENSG00000223810	KRT8P28	0.950983	NA	ENSG00000223810	KRT8P28	0	NA	ENSG00000223810	KRT8P28	0.00450888	NA	ENSG00000228264	RP11-350G8.7	0.625366	NA	ENSG00000223810	KRT8P28	0.732656	NA	ENSG00000223810	KRT8P28	0	NA
ENSG00000169291	SHE	2.85493	0.0636174	ENSG00000197747	S100A10	0.697118	3.2167e-05	ENSG00000197747	S100A10	0.103395	0.355631	ENSG00000197747	S100A10	-0.505796	1.43463e-09	ENSG00000197747	S100A10	-0.0285848	0.884923	ENSG00000169291	SHE	0	NA	ENSG00000197747	S100A10	0.00801923	1	ENSG00000197747	S100A10	0.103638	0.339491
ENSG00000273110	RP11-350G8.9	-1.59867	0.363294	ENSG00000229021	NBPF18P	-0.42424	0.864918	ENSG00000229021	NBPF18P	1.00439	3.89837e-05	ENSG00000229021	NBPF18P	-1.35111	0.0178449	ENSG00000229021	NBPF18P	0.68722	0.0681717	ENSG00000273110	RP11-350G8.9	0	NA	ENSG00000229021	NBPF18P	0.837991	0.00394895	ENSG00000229021	NBPF18P	0.415285	0.268494
ENSG00000163239	TDRD10	1.16893	0.537378	ENSG00000163191	S100A11	-0.777488	2.45147e-33	ENSG00000163191	S100A11	0.281009	2.30994e-05	ENSG00000163191	S100A11	-0.635874	1.41447e-19	ENSG00000163191	S100A11	0.191504	0.0207126	ENSG00000163239	TDRD10	0	NA	ENSG00000163191	S100A11	-0.205473	0.00187247	ENSG00000163191	S100A11	0.392788	7.60939e-09
ENSG00000160714	UBE2Q1	-0.464202	0.00861435	ENSG00000232678	SPTLC1P4	0	1	ENSG00000232678	SPTLC1P4	0.446311	NA	ENSG00000232678	SPTLC1P4	0	NA	ENSG00000232678	SPTLC1P4	1.30337	NA	ENSG00000160714	UBE2Q1	-0.0437433	1	ENSG00000232678	SPTLC1P4	-1.53481	NA	ENSG00000232678	SPTLC1P4	0.465346	NA
ENSG00000229780	UBE2Q1-AS1	-0.558193	0.779884	ENSG00000182898	TCHHL1	0	NA	ENSG00000182898	TCHHL1	0.620333	NA	ENSG00000182898	TCHHL1	0	NA	ENSG00000182898	TCHHL1	0	NA	ENSG00000229780	UBE2Q1-AS1	0.770523	NA	ENSG00000182898	TCHHL1	0	NA	ENSG00000182898	TCHHL1	0.103924	NA
ENSG00000160716	CHRNB2	1.93115	0.0888726	ENSG00000159450	TCHH	0.00867714	1	ENSG00000159450	TCHH	0.31772	0.264784	ENSG00000159450	TCHH	3.14715	1.91471e-07	ENSG00000159450	TCHH	-0.374369	0.32923	ENSG00000160716	CHRNB2	1.40592	NA	ENSG00000159450	TCHH	-0.883658	0.1494	ENSG00000159450	TCHH	1.17434	0.000721861
ENSG00000233875	RP11-61L14.6	0.193286	0.864905	ENSG00000226716	AL589986.2	0	NA	ENSG00000226716	AL589986.2	0.619852	NA	ENSG00000226716	AL589986.2	0	NA	ENSG00000226716	AL589986.2	-0.345716	NA	ENSG00000233875	RP11-61L14.6	-0.606744	NA	ENSG00000226716	AL589986.2	-1.00285	NA	ENSG00000226716	AL589986.2	-1.14563	NA
ENSG00000160710	ADAR	-0.639148	1.026e-08	ENSG00000215853	RPTN	0.670145	0.770268	ENSG00000215853	RPTN	0.465488	NA	ENSG00000215853	RPTN	0	1	ENSG00000215853	RPTN	0	NA	ENSG00000160710	ADAR	-0.0410429	1	ENSG00000215853	RPTN	1.51552	NA	ENSG00000215853	RPTN	0	NA
ENSG00000268141	AL606500.1	0.431698	NA	ENSG00000237975	FLG-AS1	-1.02719	0.327872	ENSG00000237975	FLG-AS1	-0.271565	0.131017	ENSG00000237975	FLG-AS1	1.1408	0.436222	ENSG00000237975	FLG-AS1	0.424371	0.206354	ENSG00000268141	AL606500.1	0.488322	NA	ENSG00000237975	FLG-AS1	-0.433349	0.036478	ENSG00000237975	FLG-AS1	-0.303431	0.127834
ENSG00000143603	KCNN3	-0.478204	0.0259864	ENSG00000236427	RP11-107M16.2	-1.77303	0.123221	ENSG00000236427	RP11-107M16.2	-0.490737	0.324325	ENSG00000236427	RP11-107M16.2	0	1	ENSG00000236427	RP11-107M16.2	-0.593021	0.504119	ENSG00000143603	KCNN3	1.07507	0.74108	ENSG00000236427	RP11-107M16.2	0.387221	0.663247	ENSG00000236427	RP11-107M16.2	-0.210326	0.775819
ENSG00000163344	PMVK	-0.976624	3.42694e-08	ENSG00000197915	HRNR	0.188664	NA	ENSG00000197915	HRNR	-0.234945	NA	ENSG00000197915	HRNR	0	NA	ENSG00000197915	HRNR	0	NA	ENSG00000163344	PMVK	0.28876	0.805485	ENSG00000197915	HRNR	0	NA	ENSG00000197915	HRNR	0	NA
ENSG00000270361	RP11-307C12.13	5.12074	2.99115e-05	ENSG00000143631	FLG	3.3226	0.00302257	ENSG00000143631	FLG	-0.513679	0.293247	ENSG00000143631	FLG	0	1	ENSG00000143631	FLG	0.839518	0.710963	ENSG00000270361	RP11-307C12.13	-1.11765	1	ENSG00000143631	FLG	-0.546631	0.124298	ENSG00000143631	FLG	0.584198	0.780945
ENSG00000163346	PBXIP1	0.316704	0.0243872	ENSG00000143520	FLG2	0.304464	NA	ENSG00000143520	FLG2	-0.514522	NA	ENSG00000143520	FLG2	0.209071	NA	ENSG00000143520	FLG2	0	NA	ENSG00000163346	PBXIP1	0.15092	1	ENSG00000143520	FLG2	0.142642	NA	ENSG00000143520	FLG2	0	NA
ENSG00000163348	PYGO2	-0.351934	0.0182363	ENSG00000227415	RP1-91G5.3	0	NA	ENSG00000227415	RP1-91G5.3	0.475641	NA	ENSG00000227415	RP1-91G5.3	0	NA	ENSG00000227415	RP1-91G5.3	0	NA	ENSG00000163348	PYGO2	0.0313533	1	ENSG00000227415	RP1-91G5.3	0.48428	NA	ENSG00000227415	RP1-91G5.3	0.395359	NA
ENSG00000271380	RP11-307C12.12	1.45466	0.0235555	ENSG00000183586	HMGN3P1	0	NA	ENSG00000183586	HMGN3P1	-0.289224	NA	ENSG00000183586	HMGN3P1	0	NA	ENSG00000183586	HMGN3P1	0	NA	ENSG00000271380	RP11-307C12.12	-0.171133	1	ENSG00000183586	HMGN3P1	0	NA	ENSG00000183586	HMGN3P1	0	NA
ENSG00000160691	SHC1	0.810554	3.80976e-06	ENSG00000186207	LCE5A	0	NA	ENSG00000186207	LCE5A	-0.352278	NA	ENSG00000186207	LCE5A	0	NA	ENSG00000186207	LCE5A	0	NA	ENSG00000160691	SHC1	0.17819	1	ENSG00000186207	LCE5A	-0.204758	NA	ENSG00000186207	LCE5A	0	NA
ENSG00000173207	CKS1B	0.883574	8.20745e-07	ENSG00000169509	CRCT1	0	1	ENSG00000169509	CRCT1	1.02137	0.601192	ENSG00000169509	CRCT1	0	1	ENSG00000169509	CRCT1	0	1	ENSG00000173207	CKS1B	-0.716464	0.00337782	ENSG00000169509	CRCT1	0.114552	0.736347	ENSG00000169509	CRCT1	0	1
ENSG00000264349	MIR4258	2.51271	0.00214978	ENSG00000163202	LCE3D	0	NA	ENSG00000163202	LCE3D	-0.41917	NA	ENSG00000163202	LCE3D	0	NA	ENSG00000163202	LCE3D	0	NA	ENSG00000264349	MIR4258	-1.75681	0.554364	ENSG00000163202	LCE3D	0	NA	ENSG00000163202	LCE3D	0	NA
ENSG00000160688	FLAD1	0.451773	0.00107024	ENSG00000187238	LCE3B	0	NA	ENSG00000187238	LCE3B	0.288136	NA	ENSG00000187238	LCE3B	0	NA	ENSG00000187238	LCE3B	0	NA	ENSG00000160688	FLAD1	0.206594	0.863552	ENSG00000187238	LCE3B	0	NA	ENSG00000187238	LCE3B	0	NA
ENSG00000163352	LENEP	3.84386	0.000309278	ENSG00000203786	KPRP	-0.158736	NA	ENSG00000203786	KPRP	0.172336	NA	ENSG00000203786	KPRP	0	NA	ENSG00000203786	KPRP	0	NA	ENSG00000163352	LENEP	-0.731412	NA	ENSG00000203786	KPRP	0	NA	ENSG00000203786	KPRP	0	NA
ENSG00000160685	ZBTB7B	0.374359	0.0612963	ENSG00000186226	LCE1E	0.304464	NA	ENSG00000186226	LCE1E	0	NA	ENSG00000186226	LCE1E	0	NA	ENSG00000186226	LCE1E	0	NA	ENSG00000160685	ZBTB7B	0.0787642	1	ENSG00000186226	LCE1E	0	NA	ENSG00000186226	LCE1E	0	NA
ENSG00000163354	DCST2	1.14487	0.248239	ENSG00000163207	IVL	0	1	ENSG00000163207	IVL	0.0848317	0.983244	ENSG00000163207	IVL	0	1	ENSG00000163207	IVL	-0.604877	0.34048	ENSG00000163354	DCST2	1.06056	NA	ENSG00000163207	IVL	-1.43745	3.23029e-14	ENSG00000163207	IVL	0	1
ENSG00000163357	DCST1	1.21588	0.518124	ENSG00000169474	SPRR1A	1.01937	0.40819	ENSG00000169474	SPRR1A	0	NA	ENSG00000169474	SPRR1A	0	1	ENSG00000169474	SPRR1A	0	NA	ENSG00000163357	DCST1	0	NA	ENSG00000169474	SPRR1A	-0.226925	0.928088	ENSG00000169474	SPRR1A	0	NA
ENSG00000232093	RP11-307C12.11	-0.787175	0.387198	ENSG00000163209	SPRR3	1.10296	0.551064	ENSG00000163209	SPRR3	0	1	ENSG00000163209	SPRR3	0	1	ENSG00000163209	SPRR3	2.84409	NA	ENSG00000232093	RP11-307C12.11	0.0800988	NA	ENSG00000163209	SPRR3	-1.44159	0.015615	ENSG00000163209	SPRR3	0	NA
ENSG00000143537	ADAM15	-0.196084	0.209877	ENSG00000234262	RP1-20N18.4	2.03932	0.0492382	ENSG00000234262	RP1-20N18.4	0	NA	ENSG00000234262	RP1-20N18.4	0	1	ENSG00000234262	RP1-20N18.4	0	NA	ENSG00000143537	ADAM15	0.127461	1	ENSG00000234262	RP1-20N18.4	0	NA	ENSG00000234262	RP1-20N18.4	0	NA
ENSG00000243364	EFNA4	0.181305	0.555806	ENSG00000169469	SPRR1B	0	1	ENSG00000169469	SPRR1B	0	NA	ENSG00000169469	SPRR1B	0	NA	ENSG00000169469	SPRR1B	0	NA	ENSG00000243364	EFNA4	-0.0526794	1	ENSG00000169469	SPRR1B	-1.03126	NA	ENSG00000169469	SPRR1B	0	NA
ENSG00000143590	EFNA3	0.289677	0.576187	ENSG00000163216	SPRR2D	6.12267	NA	ENSG00000163216	SPRR2D	0	NA	ENSG00000163216	SPRR2D	0	NA	ENSG00000163216	SPRR2D	-0.16805	NA	ENSG00000143590	EFNA3	0.0499872	1	ENSG00000163216	SPRR2D	1.38684	NA	ENSG00000163216	SPRR2D	0	NA
ENSG00000169242	EFNA1	1.42677	0.141146	ENSG00000241794	SPRR2A	3.96512	0.00503188	ENSG00000241794	SPRR2A	-0.436279	NA	ENSG00000241794	SPRR2A	0	1	ENSG00000241794	SPRR2A	0	NA	ENSG00000169242	EFNA1	0.519144	1	ENSG00000241794	SPRR2A	1.50857	0.390448	ENSG00000241794	SPRR2A	0	NA
ENSG00000169241	SLC50A1	-0.330991	0.0104957	ENSG00000196805	SPRR2B	0	NA	ENSG00000196805	SPRR2B	0.288136	NA	ENSG00000196805	SPRR2B	0	NA	ENSG00000196805	SPRR2B	0	NA	ENSG00000169241	SLC50A1	0.247561	0.556346	ENSG00000196805	SPRR2B	0	NA	ENSG00000196805	SPRR2B	0	NA
ENSG00000179085	DPM3	-0.280938	0.26465	ENSG00000203783	PRR9	0	1	ENSG00000203783	PRR9	3.03422	0.00256129	ENSG00000203783	PRR9	0	1	ENSG00000203783	PRR9	0.830449	0.0131664	ENSG00000179085	DPM3	-0.0601043	1	ENSG00000203783	PRR9	0.836646	0.67616	ENSG00000203783	PRR9	0	1
ENSG00000251780	RNU7-150P	1.96008	NA	ENSG00000163218	PGLYRP4	-0.0429363	NA	ENSG00000163218	PGLYRP4	0	NA	ENSG00000163218	PGLYRP4	0	NA	ENSG00000163218	PGLYRP4	0	NA	ENSG00000251780	RNU7-150P	0	NA	ENSG00000163218	PGLYRP4	0	NA	ENSG00000163218	PGLYRP4	0.219724	NA
ENSG00000223452	HMGN2P18	1.80165	NA	ENSG00000163220	S100A9	3.44767	8.37595e-05	ENSG00000163220	S100A9	1.8869	0.0989446	ENSG00000163220	S100A9	0	1	ENSG00000163220	S100A9	1.68842	NA	ENSG00000223452	HMGN2P18	-0.254991	NA	ENSG00000163220	S100A9	1.30702	0.453674	ENSG00000163220	S100A9	1.75163	NA
ENSG00000163463	KRTCAP2	1.0328	0.00702798	ENSG00000143556	S100A7	0	NA	ENSG00000143556	S100A7	0.172336	NA	ENSG00000143556	S100A7	0	NA	ENSG00000143556	S100A7	0	NA	ENSG00000163463	KRTCAP2	0.231261	1	ENSG00000143556	S100A7	0	NA	ENSG00000143556	S100A7	0.219724	NA
ENSG00000163462	TRIM46	0.513376	0.163132	ENSG00000263841	RN7SL44P	0	NA	ENSG00000263841	RN7SL44P	0.577795	NA	ENSG00000263841	RN7SL44P	0	NA	ENSG00000263841	RN7SL44P	0.0216715	NA	ENSG00000163462	TRIM46	0.197206	1	ENSG00000263841	RN7SL44P	-0.55749	NA	ENSG00000263841	RN7SL44P	-0.258092	NA
ENSG00000185499	MUC1	1.26051	0.000349768	ENSG00000238279	BX470102.3	1.8766	0.0849403	ENSG00000238279	BX470102.3	-0.256102	0.774682	ENSG00000238279	BX470102.3	-1.9715	0.0687365	ENSG00000238279	BX470102.3	0.426975	NA	ENSG00000185499	MUC1	0.968089	0.124412	ENSG00000238279	BX470102.3	0.197004	0.828908	ENSG00000238279	BX470102.3	0.66219	NA
ENSG00000271748	MIR92B	2.25341	0.0910844	ENSG00000197956	S100A6	-1.35867	9.69026e-61	ENSG00000197956	S100A6	-0.0241946	0.886767	ENSG00000197956	S100A6	0.269071	0.900768	ENSG00000197956	S100A6	0.278337	0.0025059	ENSG00000271748	MIR92B	0.00368681	NA	ENSG00000197956	S100A6	-0.64898	4.83594e-16	ENSG00000197956	S100A6	-0.0699271	0.5603
ENSG00000169231	THBS3	0.420545	0.116204	ENSG00000196420	S100A5	1.30663	0.075471	ENSG00000196420	S100A5	0.0268787	1	ENSG00000196420	S100A5	-2.56393	0.0111844	ENSG00000196420	S100A5	0.169248	NA	ENSG00000169231	THBS3	0.708322	0.0809771	ENSG00000196420	S100A5	-1.20884	0.111397	ENSG00000196420	S100A5	0.396721	NA
ENSG00000231064	RP11-263K19.4	1.90124	6.09753e-06	ENSG00000196154	S100A4	-2.61836	2.3659e-152	ENSG00000196154	S100A4	-0.0676888	0.839986	ENSG00000196154	S100A4	-2.08218	3.34164e-13	ENSG00000196154	S100A4	-0.270484	0.109715	ENSG00000231064	RP11-263K19.4	0.0239383	1	ENSG00000196154	S100A4	-0.339097	0.00304641	ENSG00000196154	S100A4	-0.254808	0.0304605
ENSG00000173171	MTX1	0.156202	0.42625	ENSG00000188015	S100A3	-0.808639	0.629127	ENSG00000188015	S100A3	-0.268112	0.653771	ENSG00000188015	S100A3	-1.36509	0.00439702	ENSG00000188015	S100A3	0.0965079	0.949387	ENSG00000173171	MTX1	0.253311	0.859597	ENSG00000188015	S100A3	0.0298519	1	ENSG00000188015	S100A3	0.828375	0.0326509
ENSG00000236263	RP11-263K19.6	0.543283	0.706043	ENSG00000196754	S100A2	1.01387	0.103909	ENSG00000196754	S100A2	0.449239	0.0150322	ENSG00000196754	S100A2	-0.553014	0.00376535	ENSG00000196754	S100A2	0.015398	1	ENSG00000236263	RP11-263K19.6	1.85571	NA	ENSG00000196754	S100A2	-0.248285	0.28004	ENSG00000196754	S100A2	0.505202	0.0229121
ENSG00000160766	GBAP1	0.545928	0.0355675	ENSG00000188643	S100A16	0.523478	0.758253	ENSG00000188643	S100A16	0.705635	0.00754102	ENSG00000188643	S100A16	-0.744393	0.000320031	ENSG00000188643	S100A16	0.403637	5.56388e-05	ENSG00000160766	GBAP1	0.543344	0.327533	ENSG00000188643	S100A16	-0.15312	0.174756	ENSG00000188643	S100A16	0.51922	1.31382e-06
ENSG00000236675	MTX1P1	1.39176	0.395132	ENSG00000189334	S100A14	3.49	0.000190427	ENSG00000189334	S100A14	1.05113	0.0335456	ENSG00000189334	S100A14	0.593603	0.593171	ENSG00000189334	S100A14	-0.0463339	0.677866	ENSG00000236675	MTX1P1	0.520814	NA	ENSG00000189334	S100A14	0.290772	2.01536e-05	ENSG00000189334	S100A14	1.56779	0.104352
ENSG00000177628	GBA	-0.316786	0.0200379	ENSG00000189171	S100A13	0.600992	0.106669	ENSG00000189171	S100A13	-0.0305124	0.936462	ENSG00000189171	S100A13	-0.633048	3.00349e-06	ENSG00000189171	S100A13	-0.11497	0.567959	ENSG00000177628	GBA	0.396339	0.0685853	ENSG00000189171	S100A13	-0.167852	0.319489	ENSG00000189171	S100A13	-0.157734	0.440527
ENSG00000216109	AL713999.1	-0.0020032	1	ENSG00000160678	S100A1	-3.09944	0.00937154	ENSG00000160678	S100A1	-1.16876	NA	ENSG00000160678	S100A1	0.211323	0.96497	ENSG00000160678	S100A1	0.542924	NA	ENSG00000216109	AL713999.1	-0.119562	NA	ENSG00000160678	S100A1	1.70388	0.155238	ENSG00000160678	S100A1	-0.453938	NA
ENSG00000160767	FAM189B	-0.727736	1.43565e-06	ENSG00000272030	RP1-178F15.4	-0.231321	0.766161	ENSG00000272030	RP1-178F15.4	-0.377488	0.487144	ENSG00000272030	RP1-178F15.4	-0.756033	0.0742129	ENSG00000272030	RP1-178F15.4	0.0832694	0.940604	ENSG00000160767	FAM189B	0.259138	0.598793	ENSG00000272030	RP1-178F15.4	-0.492647	0.354855	ENSG00000272030	RP1-178F15.4	-0.322198	0.59774
ENSG00000116521	SCAMP3	-0.431506	0.000312705	ENSG00000160679	CHTOP	-0.514794	1.95471e-44	ENSG00000160679	CHTOP	-0.117931	0.000280665	ENSG00000160679	CHTOP	-0.141823	0.000292382	ENSG00000160679	CHTOP	0.0501086	0.266523	ENSG00000116521	SCAMP3	0.107778	1	ENSG00000160679	CHTOP	-0.170276	2.31203e-07	ENSG00000160679	CHTOP	-0.175138	9.91406e-07
ENSG00000176444	CLK2	0.390293	0.000556112	ENSG00000143553	SNAPIN	0.00594731	1	ENSG00000143553	SNAPIN	-0.0612807	0.489439	ENSG00000143553	SNAPIN	-0.737078	9.96063e-26	ENSG00000143553	SNAPIN	-0.0531419	0.637013	ENSG00000176444	CLK2	-0.0707072	1	ENSG00000143553	SNAPIN	0.163115	0.0293883	ENSG00000143553	SNAPIN	0.101811	0.212097
ENSG00000143630	HCN3	0.182119	0.605231	ENSG00000143621	ILF2	-0.185006	1.96442e-05	ENSG00000143621	ILF2	0.0679477	0.202808	ENSG00000143621	ILF2	0.168435	8.23793e-05	ENSG00000143621	ILF2	-0.112873	0.0240702	ENSG00000143630	HCN3	-0.113793	1	ENSG00000143621	ILF2	0.144424	0.00140517	ENSG00000143621	ILF2	0.00509969	0.969741
ENSG00000143627	PKLR	4.93535	0.000157137	ENSG00000169418	NPR1	0.548522	0.706637	ENSG00000169418	NPR1	-0.172369	0.622363	ENSG00000169418	NPR1	-3.22297	9.34311e-06	ENSG00000169418	NPR1	-1.0413	0.254284	ENSG00000143627	PKLR	0.639274	NA	ENSG00000169418	NPR1	-3.15325	1.758e-09	ENSG00000169418	NPR1	-0.0323	0.994603
ENSG00000160752	FDPS	-0.608689	9.02769e-06	ENSG00000242565	RN7SL372P	0	NA	ENSG00000242565	RN7SL372P	-0.290865	NA	ENSG00000242565	RN7SL372P	0	NA	ENSG00000242565	RN7SL372P	0	NA	ENSG00000160752	FDPS	-0.185183	0.946298	ENSG00000242565	RN7SL372P	0	NA	ENSG00000242565	RN7SL372P	0	NA
ENSG00000225855	RUSC1-AS1	1.40681	0.00172827	ENSG00000235015	RP11-216N14.1	0	NA	ENSG00000235015	RP11-216N14.1	-0.129557	NA	ENSG00000235015	RP11-216N14.1	0	NA	ENSG00000235015	RP11-216N14.1	-0.0872374	NA	ENSG00000225855	RUSC1-AS1	0.400185	1	ENSG00000235015	RP11-216N14.1	0	NA	ENSG00000235015	RP11-216N14.1	0	NA
ENSG00000160753	RUSC1	0.592905	0.007594	ENSG00000199565	Y_RNA	1.10366	0.59471	ENSG00000199565	Y_RNA	0.754976	NA	ENSG00000199565	Y_RNA	0.344881	NA	ENSG00000199565	Y_RNA	-1.43146	NA	ENSG00000160753	RUSC1	-0.158159	1	ENSG00000199565	Y_RNA	-0.659152	NA	ENSG00000199565	Y_RNA	1.07104	NA
ENSG00000116539	ASH1L	0.693874	9.85329e-07	ENSG00000143624	INTS3	0.0845557	0.16498	ENSG00000143624	INTS3	-0.0973789	0.0609105	ENSG00000143624	INTS3	-0.164164	0.0007476	ENSG00000143624	INTS3	0.0624018	0.34406	ENSG00000116539	ASH1L	-0.00996779	1	ENSG00000143624	INTS3	-0.497536	1.04418e-28	ENSG00000143624	INTS3	-0.203103	1.69087e-05
ENSG00000207134	RNU6-106P	0.623574	0.72363	ENSG00000233222	RP11-216N14.9	0	NA	ENSG00000233222	RP11-216N14.9	-0.0592644	NA	ENSG00000233222	RP11-216N14.9	0.214989	NA	ENSG00000233222	RP11-216N14.9	0	NA	ENSG00000207134	RNU6-106P	0.702998	NA	ENSG00000233222	RP11-216N14.9	0	NA	ENSG00000233222	RP11-216N14.9	0	NA
ENSG00000227773	ASH1L-IT1	0.735362	0.342497	ENSG00000143554	SLC27A3	-1.35438	6.50741e-06	ENSG00000143554	SLC27A3	-0.55877	0.000745449	ENSG00000143554	SLC27A3	0.264235	0.168114	ENSG00000143554	SLC27A3	-0.0372605	0.936675	ENSG00000227773	ASH1L-IT1	0.0571346	NA	ENSG00000143554	SLC27A3	-1.19921	3.4818e-12	ENSG00000143554	SLC27A3	0.00463883	1
ENSG00000238805	snoU13	1.29099	NA	ENSG00000231827	RP11-216N14.5	0	NA	ENSG00000231827	RP11-216N14.5	0.332303	NA	ENSG00000231827	RP11-216N14.5	0	NA	ENSG00000231827	RP11-216N14.5	0	NA	ENSG00000238805	snoU13	-1.42194	NA	ENSG00000231827	RP11-216N14.5	0.142642	NA	ENSG00000231827	RP11-216N14.5	0	NA
ENSG00000235919	ASH1L-AS1	3.16543	6.722e-08	ENSG00000143614	GATAD2B	0.464707	7.36112e-09	ENSG00000143614	GATAD2B	0.191635	0.0252763	ENSG00000143614	GATAD2B	0.975249	1.37505e-34	ENSG00000143614	GATAD2B	-0.17395	0.117258	ENSG00000235919	ASH1L-AS1	-0.0710359	1	ENSG00000143614	GATAD2B	0.324173	0.000358254	ENSG00000143614	GATAD2B	-0.0369865	0.803816
ENSG00000225082	DAP3P1	2.77078	0.0697917	ENSG00000223599	RP11-216N14.7	0.532037	0.0792844	ENSG00000223599	RP11-216N14.7	0.328037	0.313947	ENSG00000223599	RP11-216N14.7	0.32701	0.383151	ENSG00000223599	RP11-216N14.7	0.468574	0.237897	ENSG00000225082	DAP3P1	0.467954	NA	ENSG00000223599	RP11-216N14.7	-0.0744388	0.903733	ENSG00000223599	RP11-216N14.7	-0.119496	0.799602
ENSG00000232519	RP11-29H23.4	2.9778	0.00589809	ENSG00000198837	DENND4B	-0.156237	0.0816425	ENSG00000198837	DENND4B	-0.26032	0.000610567	ENSG00000198837	DENND4B	-0.206632	0.0144917	ENSG00000198837	DENND4B	0.117544	0.225129	ENSG00000232519	RP11-29H23.4	-0.277182	NA	ENSG00000198837	DENND4B	-0.450202	2.0674e-09	ENSG00000198837	DENND4B	-0.0766404	0.453083
ENSG00000125459	MSTO1	0.0704641	0.70096	ENSG00000160741	CRTC2	0.642204	1.35931e-11	ENSG00000160741	CRTC2	0.118671	0.268723	ENSG00000160741	CRTC2	1.24807	3.76771e-50	ENSG00000160741	CRTC2	0.00271068	1	ENSG00000125459	MSTO1	0.0449389	1	ENSG00000160741	CRTC2	0.435384	3.3615e-06	ENSG00000160741	CRTC2	0.0677759	0.661375
ENSG00000203761	MSTO2P	1.09218	0.00202474	ENSG00000143570	SLC39A1	-0.0905211	0.242297	ENSG00000143570	SLC39A1	0.119501	0.0743613	ENSG00000143570	SLC39A1	-0.472018	8.53208e-16	ENSG00000143570	SLC39A1	0.116883	0.106581	ENSG00000203761	MSTO2P	-0.492238	0.994835	ENSG00000143570	SLC39A1	-0.396488	4.54718e-13	ENSG00000143570	SLC39A1	-0.145433	0.024705
ENSG00000246203	RP11-29H23.5	-0.373046	0.434681	ENSG00000273026	RP11-422P24.10	-0.70157	0.409379	ENSG00000273026	RP11-422P24.10	0.216672	0.622294	ENSG00000273026	RP11-422P24.10	-1.82461	1.396e-06	ENSG00000273026	RP11-422P24.10	0.185683	0.810177	ENSG00000246203	RP11-29H23.5	0.264747	1	ENSG00000273026	RP11-422P24.10	-0.799653	0.0158428	ENSG00000273026	RP11-422P24.10	-0.176804	0.78511
ENSG00000163374	YY1AP1	0.0300136	0.842087	ENSG00000143578	CREB3L4	0.0178155	0.991202	ENSG00000143578	CREB3L4	-0.118373	0.316192	ENSG00000143578	CREB3L4	-0.602967	5.86847e-09	ENSG00000143578	CREB3L4	-0.133971	0.315869	ENSG00000163374	YY1AP1	-0.0154955	1	ENSG00000143578	CREB3L4	-0.658951	7.53234e-14	ENSG00000143578	CREB3L4	-0.367785	0.000211887
ENSG00000132676	DAP3	0.631983	9.03184e-07	ENSG00000143543	JTB	-0.886187	3.24795e-40	ENSG00000143543	JTB	-0.140846	0.0980584	ENSG00000143543	JTB	-0.382417	1.03686e-07	ENSG00000143543	JTB	0.0146481	0.952712	ENSG00000132676	DAP3	-0.00451178	1	ENSG00000143543	JTB	-0.0348088	0.776764	ENSG00000143543	JTB	-0.0323029	0.788361
ENSG00000116580	GON4L	0.360893	0.00223667	ENSG00000272654	RP11-422P24.11	-0.794114	0.0193474	ENSG00000272654	RP11-422P24.11	-0.314748	0.405016	ENSG00000272654	RP11-422P24.11	-1.68595	1.41698e-06	ENSG00000272654	RP11-422P24.11	0.0221134	1	ENSG00000116580	GON4L	-0.0760865	1	ENSG00000272654	RP11-422P24.11	-0.220003	0.723627	ENSG00000272654	RP11-422P24.11	0.244363	0.602217
ENSG00000234937	RP11-101O6.2	0	NA	ENSG00000143545	RAB13	0.164391	0.977929	ENSG00000143545	RAB13	0.0658636	0.671557	ENSG00000143545	RAB13	0.24108	0.027026	ENSG00000143545	RAB13	-0.193683	0.13223	ENSG00000234937	RP11-101O6.2	0.251869	NA	ENSG00000143545	RAB13	0.155466	0.223004	ENSG00000143545	RAB13	0.123529	0.365055
ENSG00000132718	SYT11	1.75197	0.0241601	ENSG00000177954	RPS27	0.131379	0.0812967	ENSG00000177954	RPS27	-0.196953	0.00829325	ENSG00000177954	RPS27	0.22015	0.00146789	ENSG00000177954	RPS27	-0.288181	5.25879e-05	ENSG00000132718	SYT11	-0.336711	1	ENSG00000177954	RPS27	0.0831644	0.333799	ENSG00000177954	RPS27	0.0381309	0.72559
ENSG00000143622	RIT1	0.755074	3.61347e-06	ENSG00000143552	NUP210L	1.28206	0.113055	ENSG00000143552	NUP210L	0.548391	0.297439	ENSG00000143552	NUP210L	2.07298	8.65644e-05	ENSG00000143552	NUP210L	0.453818	0.501376	ENSG00000143622	RIT1	0.142248	1	ENSG00000143552	NUP210L	0.91243	0.16417	ENSG00000143552	NUP210L	0.596799	0.528379
ENSG00000132680	KIAA0907	1.731	3.10495e-10	ENSG00000231416	RP11-422P24.9	0.471581	0.499663	ENSG00000231416	RP11-422P24.9	0.00997967	1	ENSG00000231416	RP11-422P24.9	0.328934	0.661614	ENSG00000231416	RP11-422P24.9	0.119026	0.926175	ENSG00000132680	KIAA0907	-0.180976	1	ENSG00000231416	RP11-422P24.9	0.580799	0.485634	ENSG00000231416	RP11-422P24.9	0.00135028	1
ENSG00000207475	SNORA42	1.79369	0.000466628	ENSG00000231837	RPS7P2	0	NA	ENSG00000231837	RPS7P2	-0.0592644	NA	ENSG00000231837	RPS7P2	0	NA	ENSG00000231837	RPS7P2	0.0300685	NA	ENSG00000207475	SNORA42	-0.300714	1	ENSG00000231837	RPS7P2	-0.0889578	NA	ENSG00000231837	RPS7P2	0	NA
ENSG00000252808	SCARNA4	1.12186	0.0179655	ENSG00000263987	MIR5698	0.188664	NA	ENSG00000263987	MIR5698	0.172336	NA	ENSG00000263987	MIR5698	0.790742	NA	ENSG00000263987	MIR5698	0	NA	ENSG00000252808	SCARNA4	-0.223001	1	ENSG00000263987	MIR5698	0	NA	ENSG00000263987	MIR5698	0	NA
ENSG00000173080	RXFP4	3.07247	0.0322846	ENSG00000143549	TPM3	0.0879742	0.0887387	ENSG00000143549	TPM3	0.105751	0.0443665	ENSG00000143549	TPM3	0.163879	0.000403002	ENSG00000143549	TPM3	0.0788454	0.189841	ENSG00000173080	RXFP4	0.591812	NA	ENSG00000143549	TPM3	0.222925	9.89536e-07	ENSG00000143549	TPM3	0.178917	0.000223318
ENSG00000116584	ARHGEF2	-0.750869	2.86534e-06	ENSG00000264384	RN7SL431P	1.11941	0.00640391	ENSG00000264384	RN7SL431P	0.177264	0.734006	ENSG00000264384	RN7SL431P	0.485102	0.265526	ENSG00000264384	RN7SL431P	0.542515	0.33902	ENSG00000116584	ARHGEF2	-0.19345	1	ENSG00000264384	RN7SL431P	0.437448	0.313887	ENSG00000264384	RN7SL431P	-0.0206045	0.999108
ENSG00000273002	RP11-336K24.12	3.66353	2.0846e-08	ENSG00000215938	MIR190B	1.38945	NA	ENSG00000215938	MIR190B	0.159476	NA	ENSG00000215938	MIR190B	0	NA	ENSG00000215938	MIR190B	0	NA	ENSG00000273002	RP11-336K24.12	0.609022	1	ENSG00000215938	MIR190B	0	NA	ENSG00000215938	MIR190B	0	NA
ENSG00000224276	RP11-336K24.5	1.73664	0.293559	ENSG00000163263	C1orf189	1.26472	0.189678	ENSG00000163263	C1orf189	0.569982	NA	ENSG00000163263	C1orf189	0.480789	0.657684	ENSG00000163263	C1orf189	-0.124091	NA	ENSG00000224276	RP11-336K24.5	0	NA	ENSG00000163263	C1orf189	0.00695407	1	ENSG00000163263	C1orf189	-0.405297	NA
ENSG00000163479	SSR2	-0.654236	0.000312042	ENSG00000143612	C1orf43	-0.409721	1.16459e-16	ENSG00000143612	C1orf43	-0.0155106	0.880138	ENSG00000143612	C1orf43	-0.217134	3.78131e-05	ENSG00000143612	C1orf43	-0.038891	0.671853	ENSG00000163479	SSR2	-0.0759533	1	ENSG00000143612	C1orf43	0.0575216	0.393425	ENSG00000143612	C1orf43	-0.195948	0.000354577
ENSG00000160803	UBQLN4	-0.432479	0.000319478	ENSG00000143569	UBAP2L	-0.471856	8.22938e-27	ENSG00000143569	UBAP2L	0.0523931	0.386261	ENSG00000143569	UBAP2L	-0.0629162	0.252217	ENSG00000143569	UBAP2L	-0.0431731	0.560875	ENSG00000160803	UBQLN4	0.0651631	1	ENSG00000143569	UBAP2L	-0.193028	2.91025e-05	ENSG00000143569	UBAP2L	0.00262602	0.997832
ENSG00000116586	LAMTOR2	-0.0118548	0.968343	ENSG00000252817	AL590431.1	0.0204668	1	ENSG00000252817	AL590431.1	-0.188181	0.617826	ENSG00000252817	AL590431.1	1.24789	2.5385e-05	ENSG00000252817	AL590431.1	0.277155	0.597798	ENSG00000116586	LAMTOR2	0.120625	1	ENSG00000252817	AL590431.1	0.165431	0.702058	ENSG00000252817	AL590431.1	-0.666657	0.0509839
ENSG00000132698	RAB25	3.42981	0.0268727	ENSG00000201129	SNORA58	-0.844286	NA	ENSG00000201129	SNORA58	-0.960361	NA	ENSG00000201129	SNORA58	1.0933	NA	ENSG00000201129	SNORA58	0.650142	NA	ENSG00000132698	RAB25	1.50049	NA	ENSG00000201129	SNORA58	-0.0729892	NA	ENSG00000201129	SNORA58	0.472707	NA
ENSG00000254726	MEX3A	0.20535	0.482286	ENSG00000143575	HAX1	0.122498	0.0287518	ENSG00000143575	HAX1	-0.0418655	0.591332	ENSG00000143575	HAX1	-0.175272	0.00165637	ENSG00000143575	HAX1	-0.264896	2.4748e-06	ENSG00000254726	MEX3A	-0.0479084	1	ENSG00000143575	HAX1	0.257157	1.21058e-06	ENSG00000143575	HAX1	-0.0638342	0.363928
ENSG00000222611	AL355388.1	0	NA	ENSG00000212292	RNU6-239P	0	NA	ENSG00000212292	RNU6-239P	-0.175064	NA	ENSG00000212292	RNU6-239P	0	NA	ENSG00000212292	RNU6-239P	0	NA	ENSG00000222611	AL355388.1	0	NA	ENSG00000212292	RNU6-239P	0	NA	ENSG00000212292	RNU6-239P	0	NA
ENSG00000160789	LMNA	0.504851	0.00167027	ENSG00000143595	AQP10	0	NA	ENSG00000143595	AQP10	0.260327	NA	ENSG00000143595	AQP10	0.323082	NA	ENSG00000143595	AQP10	0	NA	ENSG00000160789	LMNA	0.0672479	1	ENSG00000143595	AQP10	0	NA	ENSG00000143595	AQP10	-0.205021	NA
ENSG00000196189	SEMA4A	-1.01059	3.28958e-06	ENSG00000143515	ATP8B2	-1.59548	4.82693e-175	ENSG00000143515	ATP8B2	0.0386996	0.670408	ENSG00000143515	ATP8B2	-0.169565	0.00677416	ENSG00000143515	ATP8B2	-0.105524	0.503319	ENSG00000196189	SEMA4A	-0.56429	1	ENSG00000143515	ATP8B2	0.450484	0.0325518	ENSG00000143515	ATP8B2	0.0332806	0.737795
ENSG00000252236	SNORA26	2.0183	0.233893	ENSG00000238365	RNU7-57P	-0.279643	0.743873	ENSG00000238365	RNU7-57P	0.102151	0.904566	ENSG00000238365	RNU7-57P	1.48765	0.00425942	ENSG00000238365	RNU7-57P	1.36089	NA	ENSG00000252236	SNORA26	0	NA	ENSG00000238365	RNU7-57P	0	1	ENSG00000238365	RNU7-57P	-0.000115183	NA
ENSG00000160785	SLC25A44	0.296733	0.0464969	ENSG00000226855	RP11-350G8.3	1.94981	NA	ENSG00000226855	RP11-350G8.3	-0.657114	NA	ENSG00000226855	RP11-350G8.3	-0.553174	NA	ENSG00000226855	RP11-350G8.3	-2.0092	NA	ENSG00000160785	SLC25A44	0.0368871	1	ENSG00000226855	RP11-350G8.3	0.542421	NA	ENSG00000226855	RP11-350G8.3	0	NA
ENSG00000160783	PMF1	-0.107994	0.756843	ENSG00000228013	RP11-350G8.5	-0.124385	0.985216	ENSG00000228013	RP11-350G8.5	0.948749	NA	ENSG00000228013	RP11-350G8.5	0	1	ENSG00000228013	RP11-350G8.5	-0.588289	NA	ENSG00000160783	PMF1	-0.188442	1	ENSG00000228013	RP11-350G8.5	0.171681	0.986631	ENSG00000228013	RP11-350G8.5	0.462802	NA
ENSG00000242252	BGLAP	-0.322977	0.828096	ENSG00000160712	IL6R	0.517749	1.09507e-06	ENSG00000160712	IL6R	0.864518	2.02234e-14	ENSG00000160712	IL6R	2.37056	1.2258e-31	ENSG00000160712	IL6R	1.2461	2.93552e-27	ENSG00000242252	BGLAP	0.7985	NA	ENSG00000160712	IL6R	3.02368	9.01452e-147	ENSG00000160712	IL6R	0.358102	0.00350718
ENSG00000160781	PAQR6	-0.849775	0.000230644	ENSG00000228264	RP11-350G8.7	-0.0429363	NA	ENSG00000228264	RP11-350G8.7	0	NA	ENSG00000228264	RP11-350G8.7	0.0991892	NA	ENSG00000228264	RP11-350G8.7	0	NA	ENSG00000160781	PAQR6	0.250871	1	ENSG00000228264	RP11-350G8.7	0	NA	ENSG00000228264	RP11-350G8.7	0	NA
ENSG00000198952	SMG5	0.411234	0.00386565	ENSG00000169291	SHE	2.93062	0.014059	ENSG00000169291	SHE	0.523472	0.367661	ENSG00000169291	SHE	2.48735	0.00402287	ENSG00000169291	SHE	0	1	ENSG00000198952	SMG5	0.00968142	1	ENSG00000169291	SHE	0.188381	0.962789	ENSG00000169291	SHE	0.176833	0.878505
ENSG00000163472	TMEM79	1.03609	0.0220776	ENSG00000273110	RP11-350G8.9	2.12174	NA	ENSG00000273110	RP11-350G8.9	1.49629	NA	ENSG00000273110	RP11-350G8.9	0	NA	ENSG00000273110	RP11-350G8.9	0.646974	NA	ENSG00000163472	TMEM79	0.131387	1	ENSG00000273110	RP11-350G8.9	2.06787	NA	ENSG00000273110	RP11-350G8.9	0.489865	NA
ENSG00000198715	C1orf85	-0.540296	0.0028099	ENSG00000163239	TDRD10	-3.43018	0.000384873	ENSG00000163239	TDRD10	-0.308919	NA	ENSG00000163239	TDRD10	0.661868	0.747229	ENSG00000163239	TDRD10	-1.07533	NA	ENSG00000198715	C1orf85	0.167505	1	ENSG00000163239	TDRD10	0	1	ENSG00000163239	TDRD10	0.0890867	NA
ENSG00000189030	VHLL	0.685068	0.681112	ENSG00000160714	UBE2Q1	-0.135664	0.0410279	ENSG00000160714	UBE2Q1	0.0793307	0.297168	ENSG00000160714	UBE2Q1	0.315092	1.32623e-07	ENSG00000160714	UBE2Q1	0.0487791	0.640135	ENSG00000189030	VHLL	0.943427	NA	ENSG00000160714	UBE2Q1	0.158348	0.0137148	ENSG00000160714	UBE2Q1	0.199486	0.00218327
ENSG00000163468	CCT3	-0.511401	5.97069e-05	ENSG00000160716	CHRNB2	-0.787611	0.612378	ENSG00000160716	CHRNB2	0.221677	0.880763	ENSG00000160716	CHRNB2	0.373072	0.823063	ENSG00000160716	CHRNB2	-0.477468	NA	ENSG00000163468	CCT3	-0.162218	0.98398	ENSG00000160716	CHRNB2	1.84961	0.0829986	ENSG00000160716	CHRNB2	-0.438196	NA
ENSG00000163467	TSACC	3.07479	0.00193431	ENSG00000233875	RP11-61L14.6	-0.774435	0.32701	ENSG00000233875	RP11-61L14.6	0.0349839	0.986279	ENSG00000233875	RP11-61L14.6	0.373856	0.743837	ENSG00000233875	RP11-61L14.6	-0.376729	0.677376	ENSG00000163467	TSACC	0.817115	NA	ENSG00000233875	RP11-61L14.6	0.0439797	1	ENSG00000233875	RP11-61L14.6	-0.32873	0.667632
ENSG00000132677	RHBG	2.8005	0.0821083	ENSG00000160710	ADAR	0.1099	0.000606135	ENSG00000160710	ADAR	-0.0601075	0.108765	ENSG00000160710	ADAR	0.0878649	0.0112655	ENSG00000160710	ADAR	-0.129857	0.000145596	ENSG00000132677	RHBG	-1.10452	NA	ENSG00000160710	ADAR	-0.0185363	0.71727	ENSG00000160710	ADAR	-0.0399683	0.348395
ENSG00000237390	RP11-139I14.2	4.40585	0.00371942	ENSG00000143603	KCNN3	-0.223428	0.0952937	ENSG00000143603	KCNN3	0.0640606	0.776233	ENSG00000143603	KCNN3	-0.329605	0.668315	ENSG00000143603	KCNN3	0.832047	0.577611	ENSG00000237390	RP11-139I14.2	0.574326	NA	ENSG00000143603	KCNN3	-0.513325	0.764164	ENSG00000143603	KCNN3	0.458855	0.505195
ENSG00000125462	C1orf61	4.05323	1.39607e-05	ENSG00000163344	PMVK	-1.39506	4.4252e-26	ENSG00000163344	PMVK	-0.22501	0.182355	ENSG00000163344	PMVK	-0.990799	1.17355e-11	ENSG00000163344	PMVK	-0.017582	0.990124	ENSG00000125462	C1orf61	0.929213	1	ENSG00000163344	PMVK	-0.539061	9.01822e-05	ENSG00000163344	PMVK	0.041841	0.871764
ENSG00000236947	RP11-98G7.1	4.55613	0.000262504	ENSG00000270361	RP11-307C12.13	1.11419	0.00862206	ENSG00000270361	RP11-307C12.13	0.554233	0.365907	ENSG00000270361	RP11-307C12.13	-1.45633	0.095302	ENSG00000270361	RP11-307C12.13	0.105304	0.959911	ENSG00000236947	RP11-98G7.1	0.226634	1	ENSG00000270361	RP11-307C12.13	0.165689	0.932436	ENSG00000270361	RP11-307C12.13	1.40214	0.149174
ENSG00000116604	MEF2D	-0.337	0.00860452	ENSG00000163346	PBXIP1	0.395657	8.24854e-05	ENSG00000163346	PBXIP1	0.276156	0.0130773	ENSG00000163346	PBXIP1	0.45422	6.82316e-06	ENSG00000163346	PBXIP1	0.0290974	0.915533	ENSG00000116604	MEF2D	0.0129077	1	ENSG00000163346	PBXIP1	0.349267	0.0007558	ENSG00000163346	PBXIP1	-0.176067	0.139333
ENSG00000206651	Y_RNA	-0.885875	0.430287	ENSG00000163348	PYGO2	-0.798152	8.62606e-41	ENSG00000163348	PYGO2	-0.272262	5.22769e-06	ENSG00000163348	PYGO2	-1.51978	2.95516e-127	ENSG00000163348	PYGO2	-0.043178	0.685704	ENSG00000206651	Y_RNA	-0.633788	NA	ENSG00000163348	PYGO2	-0.425662	9.99251e-13	ENSG00000163348	PYGO2	-0.148705	0.0345026
ENSG00000260460	RP11-284F21.8	4.14801	0.00596462	ENSG00000271380	RP11-307C12.12	-0.407791	0.357602	ENSG00000271380	RP11-307C12.12	-0.562618	0.149308	ENSG00000271380	RP11-307C12.12	-1.32366	0.000173531	ENSG00000271380	RP11-307C12.12	0.041009	0.981797	ENSG00000260460	RP11-284F21.8	0.215254	1	ENSG00000271380	RP11-307C12.12	-0.903137	0.00359185	ENSG00000271380	RP11-307C12.12	-0.333994	0.5058
ENSG00000183856	IQGAP3	0.210247	0.197626	ENSG00000160691	SHC1	0.86562	1.71389e-66	ENSG00000160691	SHC1	0.428066	2.09442e-19	ENSG00000160691	SHC1	-0.565991	4.09314e-32	ENSG00000160691	SHC1	0.552091	2.77435e-26	ENSG00000183856	IQGAP3	-0.84366	2.13891e-08	ENSG00000160691	SHC1	0.712547	5.78798e-51	ENSG00000160691	SHC1	0.694945	7.10454e-50
ENSG00000187862	TTC24	3.48572	0.0307746	ENSG00000173207	CKS1B	0.899464	8.19779e-59	ENSG00000173207	CKS1B	-0.234203	0.000124894	ENSG00000173207	CKS1B	-0.107177	0.115616	ENSG00000173207	CKS1B	-0.305519	2.53741e-06	ENSG00000187862	TTC24	0.443406	NA	ENSG00000173207	CKS1B	-0.0607154	0.44342	ENSG00000173207	CKS1B	-0.220923	0.000798582
ENSG00000265960	AL365181.1	3.54914	0.0283081	ENSG00000264349	MIR4258	0.91761	0.0275437	ENSG00000264349	MIR4258	-0.176282	0.775588	ENSG00000264349	MIR4258	-0.223804	0.760045	ENSG00000264349	MIR4258	-0.350326	0.635473	ENSG00000265960	AL365181.1	0	NA	ENSG00000264349	MIR4258	-0.153325	0.831951	ENSG00000264349	MIR4258	-0.074308	0.929535
ENSG00000163382	APOA1BP	-0.878507	7.89048e-08	ENSG00000160688	FLAD1	0.367616	1.46231e-14	ENSG00000160688	FLAD1	0.285515	6.23325e-09	ENSG00000160688	FLAD1	0.127742	0.0366025	ENSG00000160688	FLAD1	0.390125	4.66588e-12	ENSG00000163382	APOA1BP	0.142136	1	ENSG00000160688	FLAD1	0.405954	1.64797e-14	ENSG00000160688	FLAD1	0.203029	0.000225356
ENSG00000160818	GPATCH4	-0.541532	0.000287816	ENSG00000163352	LENEP	-0.717636	0.393979	ENSG00000163352	LENEP	0.316211	0.652325	ENSG00000163352	LENEP	0.45318	0.641702	ENSG00000163352	LENEP	1.10757	0.17638	ENSG00000160818	GPATCH4	0.155881	1	ENSG00000163352	LENEP	-0.0381402	1	ENSG00000163352	LENEP	1.34033	0.0329997
ENSG00000272971	RP11-284F21.11	0	1	ENSG00000160685	ZBTB7B	0.157646	0.00470172	ENSG00000160685	ZBTB7B	0.511233	1.5541e-24	ENSG00000160685	ZBTB7B	0.508507	1.05913e-16	ENSG00000160685	ZBTB7B	0.0186314	0.890594	ENSG00000272971	RP11-284F21.11	-0.829545	NA	ENSG00000160685	ZBTB7B	0.826326	3.71688e-58	ENSG00000160685	ZBTB7B	0.302769	6.01947e-08
ENSG00000132702	HAPLN2	2.96619	0.0360792	ENSG00000163354	DCST2	-0.176957	0.792142	ENSG00000163354	DCST2	-0.431764	0.261033	ENSG00000163354	DCST2	-0.977432	0.118346	ENSG00000163354	DCST2	-0.279332	0.578445	ENSG00000132702	HAPLN2	0.61228	NA	ENSG00000163354	DCST2	-1.16455	0.00226962	ENSG00000163354	DCST2	-0.0122227	1
ENSG00000272068	RP11-284F21.9	-0.422346	0.0305242	ENSG00000163357	DCST1	0.419802	0.88749	ENSG00000163357	DCST1	1.26416	NA	ENSG00000163357	DCST1	0	1	ENSG00000163357	DCST1	0.739371	NA	ENSG00000272068	RP11-284F21.9	-0.00661836	1	ENSG00000163357	DCST1	0.397153	0.86423	ENSG00000163357	DCST1	0.410619	NA
ENSG00000132692	BCAN	1.39554	7.30684e-05	ENSG00000232093	RP11-307C12.11	-1.57138	8.65167e-12	ENSG00000232093	RP11-307C12.11	-0.486708	0.0764835	ENSG00000232093	RP11-307C12.11	-1.74236	4.87118e-06	ENSG00000232093	RP11-307C12.11	-0.12195	0.811273	ENSG00000132692	BCAN	0.252286	1	ENSG00000232093	RP11-307C12.11	-1.3616	2.77017e-07	ENSG00000232093	RP11-307C12.11	0.0700138	0.902007
ENSG00000272405	RP11-284F21.10	-0.649538	4.90066e-05	ENSG00000143537	ADAM15	-0.925714	7.25217e-42	ENSG00000143537	ADAM15	-0.153024	0.0762196	ENSG00000143537	ADAM15	0.0399943	0.767162	ENSG00000143537	ADAM15	0.19163	0.0215182	ENSG00000272405	RP11-284F21.10	-0.02871	1	ENSG00000143537	ADAM15	0.146079	0.0805675	ENSG00000143537	ADAM15	0.540666	5.81772e-13
ENSG00000229953	RP11-284F21.7	0.0716896	0.682786	ENSG00000243364	EFNA4	-0.22325	0.24783	ENSG00000243364	EFNA4	-0.2811	0.132181	ENSG00000243364	EFNA4	0.446506	0.0445759	ENSG00000243364	EFNA4	-0.224309	0.266259	ENSG00000229953	RP11-284F21.7	-0.115949	1	ENSG00000243364	EFNA4	-0.449341	0.00379742	ENSG00000243364	EFNA4	-0.257082	0.190758
ENSG00000132688	NES	-0.527802	7.58964e-06	ENSG00000143590	EFNA3	-0.775767	2.04345e-06	ENSG00000143590	EFNA3	-0.0141687	0.979556	ENSG00000143590	EFNA3	1.13472	0.00095677	ENSG00000143590	EFNA3	0.450675	0.0469469	ENSG00000132688	NES	-0.0165416	1	ENSG00000143590	EFNA3	-0.301503	0.280207	ENSG00000143590	EFNA3	0.288124	0.276605
ENSG00000237588	RP11-66D17.3	1.05806	NA	ENSG00000169242	EFNA1	-1.00058	8.77111e-09	ENSG00000169242	EFNA1	0.179211	0.132269	ENSG00000169242	EFNA1	0.224137	0.272383	ENSG00000169242	EFNA1	0.0763055	0.648462	ENSG00000237588	RP11-66D17.3	0.287821	NA	ENSG00000169242	EFNA1	0.277933	0.00879051	ENSG00000169242	EFNA1	-0.152936	0.257691
ENSG00000143320	CRABP2	-1.40378	0.000170509	ENSG00000169241	SLC50A1	0.00042316	1	ENSG00000169241	SLC50A1	0.30488	2.02644e-06	ENSG00000169241	SLC50A1	-0.533126	3.69969e-14	ENSG00000169241	SLC50A1	0.251977	0.000248835	ENSG00000143320	CRABP2	0.103781	1	ENSG00000169241	SLC50A1	-0.119255	0.0842649	ENSG00000169241	SLC50A1	0.256188	0.000100865
ENSG00000223356	RP11-66D17.5	-0.0843264	0.941705	ENSG00000179085	DPM3	-1.40112	2.59016e-28	ENSG00000179085	DPM3	-0.184817	0.25704	ENSG00000179085	DPM3	-1.99892	1.18368e-38	ENSG00000179085	DPM3	-0.00668689	1	ENSG00000223356	RP11-66D17.5	0.395097	NA	ENSG00000179085	DPM3	-1.32004	4.60056e-23	ENSG00000179085	DPM3	-0.437988	0.00354439
ENSG00000143319	ISG20L2	-0.300018	0.0453159	ENSG00000251780	RNU7-150P	0.188664	NA	ENSG00000251780	RNU7-150P	0.288136	NA	ENSG00000251780	RNU7-150P	0	NA	ENSG00000251780	RNU7-150P	0	NA	ENSG00000143319	ISG20L2	-0.238276	0.697276	ENSG00000251780	RNU7-150P	-0.0889578	NA	ENSG00000251780	RNU7-150P	-0.127677	NA
ENSG00000143303	RRNAD1	-0.309775	0.0935687	ENSG00000223452	HMGN2P18	0.188664	NA	ENSG00000223452	HMGN2P18	0.165955	NA	ENSG00000223452	HMGN2P18	0	NA	ENSG00000223452	HMGN2P18	0	NA	ENSG00000143303	RRNAD1	0.143476	1	ENSG00000223452	HMGN2P18	0	NA	ENSG00000223452	HMGN2P18	0.103924	NA
ENSG00000143314	MRPL24	-0.863021	3.49519e-07	ENSG00000163463	KRTCAP2	-0.0742767	0.81105	ENSG00000163463	KRTCAP2	-0.343923	0.0173788	ENSG00000163463	KRTCAP2	-0.492895	0.00783762	ENSG00000163463	KRTCAP2	0.0933105	0.738251	ENSG00000143314	MRPL24	0.273451	0.734573	ENSG00000163463	KRTCAP2	-0.403906	0.0155499	ENSG00000163463	KRTCAP2	-0.553615	0.000444776
ENSG00000143321	HDGF	-0.522502	5.27052e-05	ENSG00000163462	TRIM46	-0.839396	0.0262355	ENSG00000163462	TRIM46	0.128915	0.687279	ENSG00000163462	TRIM46	-0.410733	0.126689	ENSG00000163462	TRIM46	-1.06965	0.174588	ENSG00000143321	HDGF	-0.0799336	1	ENSG00000163462	TRIM46	-1.02341	0.0108361	ENSG00000163462	TRIM46	0.381596	0.14158
ENSG00000143294	PRCC	-0.18236	0.0885592	ENSG00000185499	MUC1	-1.12389	0.00132083	ENSG00000185499	MUC1	-0.456694	0.0140761	ENSG00000185499	MUC1	-1.28724	0.00302068	ENSG00000185499	MUC1	0.12324	0.888669	ENSG00000143294	PRCC	-0.080754	1	ENSG00000185499	MUC1	-0.675813	9.01017e-08	ENSG00000185499	MUC1	-0.344348	0.135977
ENSG00000027869	SH2D2A	-0.243901	0.0382705	ENSG00000271748	MIR92B	-0.768983	0.685414	ENSG00000271748	MIR92B	-1.64672	NA	ENSG00000271748	MIR92B	-0.768916	0.699278	ENSG00000271748	MIR92B	-0.493042	NA	ENSG00000027869	SH2D2A	0.331732	0.462553	ENSG00000271748	MIR92B	-2.35541	NA	ENSG00000271748	MIR92B	-0.282969	NA
ENSG00000198400	NTRK1	1.60821	0.0632752	ENSG00000169231	THBS3	0.282989	0.0315309	ENSG00000169231	THBS3	-0.0344761	0.851101	ENSG00000169231	THBS3	-1.01535	2.85467e-23	ENSG00000169231	THBS3	0.199472	0.125624	ENSG00000198400	NTRK1	2.08075	0.305686	ENSG00000169231	THBS3	-0.486273	3.69089e-07	ENSG00000169231	THBS3	0.0768518	0.588587
ENSG00000027644	INSRR	0.286625	0.662493	ENSG00000231064	RP11-263K19.4	-1.23553	3.60187e-05	ENSG00000231064	RP11-263K19.4	-0.425511	0.142842	ENSG00000231064	RP11-263K19.4	0.145795	0.771602	ENSG00000231064	RP11-263K19.4	0.301061	0.694615	ENSG00000027644	INSRR	0	1	ENSG00000231064	RP11-263K19.4	-0.745554	0.00606935	ENSG00000231064	RP11-263K19.4	-0.550174	0.0700007
ENSG00000187800	PEAR1	3.01754	0.00163707	ENSG00000173171	MTX1	0.017948	0.952262	ENSG00000173171	MTX1	0.0908416	0.277573	ENSG00000173171	MTX1	0.246231	0.000913118	ENSG00000173171	MTX1	0.395125	2.69674e-07	ENSG00000187800	PEAR1	0.335316	1	ENSG00000173171	MTX1	0.647681	8.63735e-24	ENSG00000173171	MTX1	0.426715	2.05912e-08
ENSG00000160838	LRRC71	2.11192	0.189106	ENSG00000236263	RP11-263K19.6	0.301664	0.921971	ENSG00000236263	RP11-263K19.6	1.10517	NA	ENSG00000236263	RP11-263K19.6	-0.909823	0.508768	ENSG00000236263	RP11-263K19.6	-0.38153	NA	ENSG00000160838	LRRC71	-0.507871	NA	ENSG00000236263	RP11-263K19.6	0.477673	0.752777	ENSG00000236263	RP11-263K19.6	0.867316	NA
ENSG00000132694	ARHGEF11	0.208196	0.0943564	ENSG00000160766	GBAP1	0.553066	0.000854546	ENSG00000160766	GBAP1	0.206453	0.286631	ENSG00000160766	GBAP1	0.186382	0.40062	ENSG00000160766	GBAP1	0.168876	0.435611	ENSG00000132694	ARHGEF11	0.0631261	1	ENSG00000160766	GBAP1	-0.308021	0.0806852	ENSG00000160766	GBAP1	0.300125	0.146248
ENSG00000211581	MIR765	1.73525	0.322794	ENSG00000236675	MTX1P1	-0.136746	NA	ENSG00000236675	MTX1P1	0.0395212	NA	ENSG00000236675	MTX1P1	-0.376306	NA	ENSG00000236675	MTX1P1	-0.897887	NA	ENSG00000211581	MIR765	0.404071	NA	ENSG00000236675	MTX1P1	-0.321977	NA	ENSG00000236675	MTX1P1	0.892484	NA
ENSG00000266160	RN7SL612P	-0.41232	NA	ENSG00000177628	GBA	-0.241593	0.0016651	ENSG00000177628	GBA	0.492437	3.99182e-11	ENSG00000177628	GBA	0.322597	4.36166e-05	ENSG00000177628	GBA	0.784404	5.61225e-24	ENSG00000266160	RN7SL612P	-0.214024	NA	ENSG00000177628	GBA	0.355475	6.95145e-07	ENSG00000177628	GBA	0.132216	0.140596
ENSG00000237842	RP11-110J1.2	1.27544	0.414773	ENSG00000216109	AL713999.1	0.621537	0.512909	ENSG00000216109	AL713999.1	-0.538169	0.487144	ENSG00000216109	AL713999.1	0.407037	0.714948	ENSG00000216109	AL713999.1	-0.611089	NA	ENSG00000237842	RP11-110J1.2	0.358267	NA	ENSG00000216109	AL713999.1	-1.00615	0.19345	ENSG00000216109	AL713999.1	0.025211	NA
ENSG00000224520	KRT8P45	0.639705	0.739757	ENSG00000160767	FAM189B	-0.70839	4.34325e-07	ENSG00000160767	FAM189B	0.0233379	0.923125	ENSG00000160767	FAM189B	0.220955	0.0848847	ENSG00000160767	FAM189B	0.230295	0.129286	ENSG00000224520	KRT8P45	-0.168163	NA	ENSG00000160767	FAM189B	-0.360281	0.00848642	ENSG00000160767	FAM189B	0.0886846	0.596784
ENSG00000253831	ETV3L	0.904605	NA	ENSG00000116521	SCAMP3	-0.361594	4.58231e-08	ENSG00000116521	SCAMP3	0.166406	0.0256271	ENSG00000116521	SCAMP3	-0.091105	0.288421	ENSG00000116521	SCAMP3	0.289429	0.000166685	ENSG00000253831	ETV3L	0	NA	ENSG00000116521	SCAMP3	0.171584	0.0190985	ENSG00000116521	SCAMP3	-0.0173646	0.889046
ENSG00000117036	ETV3	-0.024319	0.908287	ENSG00000176444	CLK2	-0.0227743	0.865746	ENSG00000176444	CLK2	-0.248811	1.60533e-05	ENSG00000176444	CLK2	-0.51859	2.92952e-15	ENSG00000176444	CLK2	0.0506764	0.586675	ENSG00000117036	ETV3	-0.163712	1	ENSG00000176444	CLK2	-0.205129	0.000778555	ENSG00000176444	CLK2	-0.0774275	0.312346
ENSG00000235700	CYCSP52	1.37895	NA	ENSG00000143630	HCN3	-0.0704979	0.802148	ENSG00000143630	HCN3	-0.229282	0.0753029	ENSG00000143630	HCN3	0.0146081	1	ENSG00000143630	HCN3	0.202273	0.161471	ENSG00000235700	CYCSP52	0	NA	ENSG00000143630	HCN3	-0.705297	2.85657e-09	ENSG00000143630	HCN3	-0.00958462	0.987722
ENSG00000229961	RP11-71G12.1	0.25045	0.499423	ENSG00000143627	PKLR	1.93382	NA	ENSG00000143627	PKLR	1.18389	NA	ENSG00000143627	PKLR	0	NA	ENSG00000143627	PKLR	0.872105	NA	ENSG00000229961	RP11-71G12.1	-0.354452	1	ENSG00000143627	PKLR	0.881738	NA	ENSG00000143627	PKLR	0	NA
ENSG00000228239	RP11-85G21.1	0.904605	NA	ENSG00000160752	FDPS	-0.733247	1.6786e-58	ENSG00000160752	FDPS	-0.0525491	0.427393	ENSG00000160752	FDPS	-0.104286	0.0477977	ENSG00000160752	FDPS	-0.123145	0.0259278	ENSG00000228239	RP11-85G21.1	0	NA	ENSG00000160752	FDPS	-1.10149	1.54301e-132	ENSG00000160752	FDPS	-0.221583	1.81853e-05
ENSG00000271736	RP11-85G21.3	-0.944737	NA	ENSG00000225855	RUSC1-AS1	0.57414	0.024116	ENSG00000225855	RUSC1-AS1	-0.256579	0.244649	ENSG00000225855	RUSC1-AS1	-0.654236	0.00251644	ENSG00000225855	RUSC1-AS1	0.0652163	0.886226	ENSG00000271736	RP11-85G21.3	0	NA	ENSG00000225855	RUSC1-AS1	-0.275983	0.199582	ENSG00000225855	RUSC1-AS1	-0.281015	0.202454
ENSG00000237189	RP11-85G21.2	0.904605	NA	ENSG00000160753	RUSC1	-0.154625	0.121486	ENSG00000160753	RUSC1	-0.206231	0.00645292	ENSG00000160753	RUSC1	-0.0483304	0.667331	ENSG00000160753	RUSC1	0.0713315	0.557704	ENSG00000237189	RP11-85G21.2	0	NA	ENSG00000160753	RUSC1	-0.443861	6.83933e-09	ENSG00000160753	RUSC1	0.143384	0.0833219
ENSG00000143297	FCRL5	-1.08214	0.0169097	ENSG00000116539	ASH1L	0.122082	0.00466686	ENSG00000116539	ASH1L	0.146465	0.000301954	ENSG00000116539	ASH1L	0.355988	5.4456e-20	ENSG00000116539	ASH1L	-0.0733837	0.158416	ENSG00000143297	FCRL5	-0.401088	1	ENSG00000116539	ASH1L	0.128713	0.00141761	ENSG00000116539	ASH1L	-0.0319288	0.585664
ENSG00000163518	FCRL4	3.04604	0.0653413	ENSG00000207720	MIR555	-0.0763341	NA	ENSG00000207720	MIR555	0.194174	NA	ENSG00000207720	MIR555	0	NA	ENSG00000207720	MIR555	0.259332	NA	ENSG00000163518	FCRL4	0	NA	ENSG00000207720	MIR555	0.253596	NA	ENSG00000207720	MIR555	-0.0211145	NA
ENSG00000236731	RP4-801G22.2	1.46257	NA	ENSG00000207134	RNU6-106P	0.1402	0.988796	ENSG00000207134	RNU6-106P	-0.223998	NA	ENSG00000207134	RNU6-106P	0.505233	0.66169	ENSG00000207134	RNU6-106P	-0.369635	NA	ENSG00000236731	RP4-801G22.2	0	NA	ENSG00000207134	RNU6-106P	0.392946	0.688744	ENSG00000207134	RNU6-106P	0.774567	NA
ENSG00000160856	FCRL3	-0.488185	0.583961	ENSG00000227773	ASH1L-IT1	0.411843	0.518941	ENSG00000227773	ASH1L-IT1	0.451189	0.355135	ENSG00000227773	ASH1L-IT1	0.726928	0.17311	ENSG00000227773	ASH1L-IT1	0.408602	0.554668	ENSG00000160856	FCRL3	0	NA	ENSG00000227773	ASH1L-IT1	0.331107	0.569154	ENSG00000227773	ASH1L-IT1	-0.102314	0.899144
ENSG00000227217	RP11-367J7.3	1.14106	NA	ENSG00000238805	snoU13	-0.637541	0.639996	ENSG00000238805	snoU13	0.219951	NA	ENSG00000238805	snoU13	1.98274	0.0377895	ENSG00000238805	snoU13	0.429815	NA	ENSG00000227217	RP11-367J7.3	0	NA	ENSG00000238805	snoU13	-0.0109297	1	ENSG00000238805	snoU13	-0.572957	NA
ENSG00000231700	RP11-367J7.4	0.195245	NA	ENSG00000237872	POU5F1P4	0.651864	NA	ENSG00000237872	POU5F1P4	0	NA	ENSG00000237872	POU5F1P4	0	NA	ENSG00000237872	POU5F1P4	0	NA	ENSG00000231700	RP11-367J7.4	0.0226889	NA	ENSG00000237872	POU5F1P4	0	NA	ENSG00000237872	POU5F1P4	0	NA
ENSG00000232366	VDAC1P9	-0.241098	NA	ENSG00000235919	ASH1L-AS1	0.555306	0.000189693	ENSG00000235919	ASH1L-AS1	0.0574834	0.806975	ENSG00000235919	ASH1L-AS1	-0.543253	0.00147139	ENSG00000235919	ASH1L-AS1	0.136247	0.610827	ENSG00000232366	VDAC1P9	0	NA	ENSG00000235919	ASH1L-AS1	0.142663	0.445714	ENSG00000235919	ASH1L-AS1	0.105712	0.643179
ENSG00000132704	FCRL2	-1.02211	0.0323743	ENSG00000225082	DAP3P1	-1.59661	0.0751911	ENSG00000225082	DAP3P1	0.594353	0.263192	ENSG00000225082	DAP3P1	-0.00572057	1	ENSG00000225082	DAP3P1	0.294985	NA	ENSG00000132704	FCRL2	0	1	ENSG00000225082	DAP3P1	0.298619	0.617973	ENSG00000225082	DAP3P1	-0.294383	NA
ENSG00000163534	FCRL1	0.0717484	0.954279	ENSG00000223503	RP11-29H23.6	0	NA	ENSG00000223503	RP11-29H23.6	0.407731	NA	ENSG00000223503	RP11-29H23.6	0	NA	ENSG00000223503	RP11-29H23.6	-0.0857316	NA	ENSG00000163534	FCRL1	0	NA	ENSG00000223503	RP11-29H23.6	0	NA	ENSG00000223503	RP11-29H23.6	-0.0118765	NA
ENSG00000073754	CD5L	0.507011	0.346911	ENSG00000232519	RP11-29H23.4	1.6309	0.00116756	ENSG00000232519	RP11-29H23.4	-0.254289	0.744251	ENSG00000232519	RP11-29H23.4	0.237085	0.876668	ENSG00000232519	RP11-29H23.4	0.176936	NA	ENSG00000073754	CD5L	0	1	ENSG00000232519	RP11-29H23.4	-0.285928	0.826005	ENSG00000232519	RP11-29H23.4	0.378722	NA
ENSG00000227425	MRPS21P2	-0.520897	NA	ENSG00000125459	MSTO1	-0.0219493	0.960035	ENSG00000125459	MSTO1	-0.127115	0.240697	ENSG00000125459	MSTO1	-0.264747	0.010464	ENSG00000125459	MSTO1	0.0177429	0.962004	ENSG00000227425	MRPS21P2	0	NA	ENSG00000125459	MSTO1	-0.452285	1.10502e-05	ENSG00000125459	MSTO1	-0.0121711	0.962672
ENSG00000236957	RP11-451O13.1	4.24888	0.00134515	ENSG00000203761	MSTO2P	1.09942	1.17069e-07	ENSG00000203761	MSTO2P	0.148816	0.571969	ENSG00000203761	MSTO2P	0.271429	0.378406	ENSG00000203761	MSTO2P	0.083388	0.851656	ENSG00000236957	RP11-451O13.1	0	NA	ENSG00000203761	MSTO2P	-1.38426	7.34489e-06	ENSG00000203761	MSTO2P	0.13866	0.646315
ENSG00000183853	KIRREL	2.9444	0.00431184	ENSG00000246203	RP11-29H23.5	0.189724	0.954301	ENSG00000246203	RP11-29H23.5	0.606473	0.113497	ENSG00000246203	RP11-29H23.5	0.327695	0.404839	ENSG00000246203	RP11-29H23.5	0.747851	0.014435	ENSG00000183853	KIRREL	-0.023707	1	ENSG00000246203	RP11-29H23.5	-0.339651	0.169516	ENSG00000246203	RP11-29H23.5	0.794858	0.0882693
ENSG00000226520	KIRREL-IT1	2.70049	0.0500525	ENSG00000163374	YY1AP1	0.108491	0.120804	ENSG00000163374	YY1AP1	0.0893735	0.20326	ENSG00000163374	YY1AP1	0.603831	1.04434e-25	ENSG00000163374	YY1AP1	-0.105375	0.180993	ENSG00000226520	KIRREL-IT1	0.126953	NA	ENSG00000163374	YY1AP1	0.117205	0.0722886	ENSG00000163374	YY1AP1	0.0447097	0.618672
ENSG00000231666	RP11-404O13.1	0.904605	NA	ENSG00000132676	DAP3	1.24549	1.90263e-228	ENSG00000132676	DAP3	0.54621	1.72013e-47	ENSG00000132676	DAP3	1.03966	4.35793e-160	ENSG00000132676	DAP3	0.530962	1.94341e-39	ENSG00000231666	RP11-404O13.1	0	NA	ENSG00000132676	DAP3	1.47577	0	ENSG00000132676	DAP3	0.539161	2.2288e-40
ENSG00000227295	ELL2P1	1.8045	0.0461853	ENSG00000227673	RP11-243J18.2	0	NA	ENSG00000227673	RP11-243J18.2	-0.175064	NA	ENSG00000227673	RP11-243J18.2	0	NA	ENSG00000227673	RP11-243J18.2	0	NA	ENSG00000227295	ELL2P1	0.360538	NA	ENSG00000227673	RP11-243J18.2	0	NA	ENSG00000227673	RP11-243J18.2	0	NA
ENSG00000158473	CD1D	1.44886	0.16187	ENSG00000116580	GON4L	0.270165	1.04358e-07	ENSG00000116580	GON4L	0.0464892	0.499694	ENSG00000116580	GON4L	0.475835	1.91294e-22	ENSG00000116580	GON4L	-0.0105387	0.956094	ENSG00000158473	CD1D	0	NA	ENSG00000116580	GON4L	0.234889	2.60517e-06	ENSG00000116580	GON4L	-0.157621	0.00364399
ENSG00000176320	RP11-404O13.5	-0.673988	NA	ENSG00000132718	SYT11	2.35215	2.49619e-56	ENSG00000132718	SYT11	-0.174918	0.239696	ENSG00000132718	SYT11	-0.866111	2.67665e-07	ENSG00000132718	SYT11	0.501538	0.310778	ENSG00000176320	RP11-404O13.5	0	NA	ENSG00000132718	SYT11	0.287669	0.0572494	ENSG00000132718	SYT11	-0.0289125	0.895387
ENSG00000158477	CD1A	2.81272	0.0678867	ENSG00000201614	RNU4-19P	0	NA	ENSG00000201614	RNU4-19P	-0.175064	NA	ENSG00000201614	RNU4-19P	0	NA	ENSG00000201614	RNU4-19P	0	NA	ENSG00000158477	CD1A	0	NA	ENSG00000201614	RNU4-19P	0	NA	ENSG00000201614	RNU4-19P	0	NA
ENSG00000230942	HMGN1P5	2.34955	0.117461	ENSG00000143622	RIT1	0.73196	2.00773e-33	ENSG00000143622	RIT1	0.136655	0.0412709	ENSG00000143622	RIT1	0.999182	5.14644e-69	ENSG00000143622	RIT1	0.117216	0.180369	ENSG00000230942	HMGN1P5	0	NA	ENSG00000143622	RIT1	0.735909	4.38067e-41	ENSG00000143622	RIT1	0.167206	0.0114779
ENSG00000158481	CD1C	1.88796	0.264214	ENSG00000132680	KIAA0907	0.0248253	0.890651	ENSG00000132680	KIAA0907	0.0645086	0.529496	ENSG00000132680	KIAA0907	0.563435	2.52598e-16	ENSG00000132680	KIAA0907	0.241668	0.0020323	ENSG00000158481	CD1C	0	NA	ENSG00000132680	KIAA0907	0.017591	0.920489	ENSG00000132680	KIAA0907	-0.0299906	0.801595
ENSG00000158485	CD1B	2.86707	0.0837591	ENSG00000207475	SNORA42	-0.25139	0.669299	ENSG00000207475	SNORA42	-0.0439901	0.952013	ENSG00000207475	SNORA42	0.559156	0.136604	ENSG00000207475	SNORA42	0.404672	0.42901	ENSG00000158485	CD1B	0	NA	ENSG00000207475	SNORA42	0.187041	0.705935	ENSG00000207475	SNORA42	-0.316972	0.508203
ENSG00000158488	CD1E	2.3425	0.167809	ENSG00000252808	SCARNA4	0.0951669	0.932642	ENSG00000252808	SCARNA4	0.0829999	0.886767	ENSG00000252808	SCARNA4	1.0917	0.00105225	ENSG00000252808	SCARNA4	0.555668	0.195038	ENSG00000158488	CD1E	0	NA	ENSG00000252808	SCARNA4	0.152405	0.761775	ENSG00000252808	SCARNA4	-0.339611	0.451993
ENSG00000186306	OR10T2	1.91845	NA	ENSG00000173080	RXFP4	0.81905	0.627679	ENSG00000173080	RXFP4	-0.14804	0.961798	ENSG00000173080	RXFP4	-0.287195	0.960157	ENSG00000173080	RXFP4	-1.97007	0.2351	ENSG00000186306	OR10T2	0	NA	ENSG00000173080	RXFP4	-1.29258	0.35462	ENSG00000173080	RXFP4	0.126173	0.968016
ENSG00000180708	OR10K2	0.668152	NA	ENSG00000116584	ARHGEF2	-0.667236	4.11631e-18	ENSG00000116584	ARHGEF2	0.308445	0.000295654	ENSG00000116584	ARHGEF2	-0.438243	2.95578e-08	ENSG00000116584	ARHGEF2	-0.124905	0.26286	ENSG00000180708	OR10K2	0	NA	ENSG00000116584	ARHGEF2	0.146417	0.121063	ENSG00000116584	ARHGEF2	-0.0383394	0.77485
ENSG00000236257	EI24P2	-1.1234	0.507824	ENSG00000273002	RP11-336K24.12	-0.665965	0.00714074	ENSG00000273002	RP11-336K24.12	-0.0868517	0.816965	ENSG00000273002	RP11-336K24.12	-0.544829	0.0402652	ENSG00000273002	RP11-336K24.12	-0.365668	0.326562	ENSG00000236257	EI24P2	-0.75965	NA	ENSG00000273002	RP11-336K24.12	-0.894555	0.000292129	ENSG00000273002	RP11-336K24.12	0.418136	0.0899563
ENSG00000236656	RP11-144L1.4	2.13747	NA	ENSG00000224276	RP11-336K24.5	0	NA	ENSG00000224276	RP11-336K24.5	-0.175064	NA	ENSG00000224276	RP11-336K24.5	0	NA	ENSG00000224276	RP11-336K24.5	0	NA	ENSG00000236656	RP11-144L1.4	0	NA	ENSG00000224276	RP11-336K24.5	0	NA	ENSG00000224276	RP11-336K24.5	0.103924	NA
ENSG00000198965	OR10R2	1.37357	NA	ENSG00000163479	SSR2	-0.836649	2.55015e-47	ENSG00000163479	SSR2	-0.0164259	0.897331	ENSG00000163479	SSR2	0.142953	0.0312812	ENSG00000163479	SSR2	0.050473	0.629508	ENSG00000198965	OR10R2	0	NA	ENSG00000163479	SSR2	0.343811	7.58662e-09	ENSG00000163479	SSR2	-0.218126	0.00081788
ENSG00000227445	OR10R1P	0.904605	NA	ENSG00000160803	UBQLN4	-0.623175	2.08408e-28	ENSG00000160803	UBQLN4	-0.031467	0.716765	ENSG00000160803	UBQLN4	-0.186262	0.00248912	ENSG00000160803	UBQLN4	0.0763171	0.401742	ENSG00000227445	OR10R1P	0	NA	ENSG00000160803	UBQLN4	-0.338124	3.39873e-08	ENSG00000160803	UBQLN4	0.114536	0.10007
ENSG00000231434	RP11-144L1.8	1.336	0.0698605	ENSG00000116586	LAMTOR2	-0.509892	4.33068e-09	ENSG00000116586	LAMTOR2	-0.00506596	0.995327	ENSG00000116586	LAMTOR2	-0.473266	2.74942e-07	ENSG00000116586	LAMTOR2	0.0859995	0.540205	ENSG00000231434	RP11-144L1.8	-1.05734	NA	ENSG00000116586	LAMTOR2	-0.0749304	0.545768	ENSG00000116586	LAMTOR2	0.0604941	0.654146
ENSG00000197532	OR6Y1	0.668152	NA	ENSG00000132698	RAB25	2.01735	0.0913504	ENSG00000132698	RAB25	0.882512	0.0347043	ENSG00000132698	RAB25	0.194371	0.990865	ENSG00000132698	RAB25	-0.0468148	0.646664	ENSG00000197532	OR6Y1	0	NA	ENSG00000132698	RAB25	-0.0916337	0.21705	ENSG00000132698	RAB25	-0.348119	0.817965
ENSG00000186400	OR10X1	0.668152	NA	ENSG00000254726	MEX3A	-1.47871	3.29398e-05	ENSG00000254726	MEX3A	-0.204427	0.384362	ENSG00000254726	MEX3A	-0.543955	0.00419424	ENSG00000254726	MEX3A	-0.106201	0.783683	ENSG00000186400	OR10X1	0	NA	ENSG00000254726	MEX3A	-1.14952	6.62214e-06	ENSG00000254726	MEX3A	-0.126696	0.624408
ENSG00000198967	OR10Z1	0	NA	ENSG00000160789	LMNA	-0.113315	0.117568	ENSG00000160789	LMNA	0.00933	0.955852	ENSG00000160789	LMNA	-0.938745	4.95611e-56	ENSG00000160789	LMNA	0.310484	1.7226e-06	ENSG00000198967	OR10Z1	0	NA	ENSG00000160789	LMNA	-0.174194	0.00872025	ENSG00000160789	LMNA	0.477278	1.47985e-14
ENSG00000163554	SPTA1	4.23735	0.00151538	ENSG00000196189	SEMA4A	-1.53961	0.00125639	ENSG00000196189	SEMA4A	0.532876	0.334067	ENSG00000196189	SEMA4A	0.603966	0.227053	ENSG00000196189	SEMA4A	0.106195	0.930707	ENSG00000163554	SPTA1	0	1	ENSG00000196189	SEMA4A	-0.429668	0.441852	ENSG00000196189	SEMA4A	-0.00393901	1
ENSG00000203757	OR6K3	0.214755	NA	ENSG00000252236	SNORA26	1.86763	0.0439542	ENSG00000252236	SNORA26	0.234321	NA	ENSG00000252236	SNORA26	0.0605799	1	ENSG00000252236	SNORA26	-0.238328	NA	ENSG00000203757	OR6K3	0	NA	ENSG00000252236	SNORA26	-2.11007	0.0469692	ENSG00000252236	SNORA26	0.892778	NA
ENSG00000180437	OR6K4P	0	NA	ENSG00000160785	SLC25A44	-0.099123	0.146423	ENSG00000160785	SLC25A44	0.174197	0.000985174	ENSG00000160785	SLC25A44	0.745097	2.7048e-48	ENSG00000160785	SLC25A44	0.0750051	0.408617	ENSG00000180437	OR6K4P	0	NA	ENSG00000160785	SLC25A44	0.35939	6.08641e-11	ENSG00000160785	SLC25A44	0.0992211	0.170623
ENSG00000226949	OR6K5P	1.41528	NA	ENSG00000260238	PMF1-BGLAP	0	NA	ENSG00000260238	PMF1-BGLAP	0	NA	ENSG00000260238	PMF1-BGLAP	-0.132411	NA	ENSG00000260238	PMF1-BGLAP	0	NA	ENSG00000226949	OR6K5P	0	NA	ENSG00000260238	PMF1-BGLAP	0	NA	ENSG00000260238	PMF1-BGLAP	0	NA
ENSG00000197403	OR6N1	1.67261	NA	ENSG00000160783	PMF1	0.337906	0.00727123	ENSG00000160783	PMF1	-0.23104	0.101359	ENSG00000160783	PMF1	-0.410395	0.000991818	ENSG00000160783	PMF1	-0.12744	0.520392	ENSG00000197403	OR6N1	0	NA	ENSG00000160783	PMF1	0.0423702	0.854121	ENSG00000160783	PMF1	-0.309598	0.0324755
ENSG00000163563	MNDA	1.37473	NA	ENSG00000242252	BGLAP	0.884849	0.438012	ENSG00000242252	BGLAP	-0.56739	NA	ENSG00000242252	BGLAP	-1.72068	0.104615	ENSG00000242252	BGLAP	-1.05286	NA	ENSG00000163563	MNDA	0	NA	ENSG00000242252	BGLAP	-0.600854	0.529166	ENSG00000242252	BGLAP	-1.39299	NA
ENSG00000163564	PYHIN1	0.867359	0.664511	ENSG00000160781	PAQR6	0.104758	0.740452	ENSG00000160781	PAQR6	-0.082826	0.708706	ENSG00000160781	PAQR6	0.458524	0.00393485	ENSG00000160781	PAQR6	0.0598667	0.840091	ENSG00000163564	PYHIN1	0	NA	ENSG00000160781	PAQR6	-0.242279	0.142006	ENSG00000160781	PAQR6	-0.974152	7.26926e-07
ENSG00000163565	IFI16	-0.851068	2.35083e-05	ENSG00000198952	SMG5	0.608009	6.57406e-34	ENSG00000198952	SMG5	-0.100154	0.104971	ENSG00000198952	SMG5	0.390055	3.01417e-15	ENSG00000198952	SMG5	0.0784425	0.268504	ENSG00000163565	IFI16	-0.0140682	1	ENSG00000198952	SMG5	0.259488	3.91115e-07	ENSG00000198952	SMG5	-0.115852	0.0571196
ENSG00000265589	AL359753.1	-1.30288	NA	ENSG00000163472	TMEM79	1.37768	1.36444e-29	ENSG00000163472	TMEM79	0.0702043	0.712514	ENSG00000163472	TMEM79	1.07697	8.85324e-19	ENSG00000163472	TMEM79	-0.0284378	0.947157	ENSG00000265589	AL359753.1	0.764882	NA	ENSG00000163472	TMEM79	0.505576	0.000143035	ENSG00000163472	TMEM79	-0.15499	0.382635
ENSG00000163568	AIM2	0.742252	0.00190591	ENSG00000198715	C1orf85	-1.83044	2.70131e-104	ENSG00000198715	C1orf85	0.193373	0.0468119	ENSG00000198715	C1orf85	-0.320233	3.38034e-05	ENSG00000198715	C1orf85	0.000358348	1	ENSG00000163568	AIM2	-0.660902	1	ENSG00000198715	C1orf85	-0.288573	0.000158531	ENSG00000198715	C1orf85	-0.0704048	0.504957
ENSG00000233473	RAD1P2	-0.192822	NA	ENSG00000189030	VHLL	1.6125	0.107966	ENSG00000189030	VHLL	0.412523	0.67845	ENSG00000189030	VHLL	0.761569	0.486699	ENSG00000189030	VHLL	0.370054	NA	ENSG00000233473	RAD1P2	-0.482352	NA	ENSG00000189030	VHLL	0.961366	0.332017	ENSG00000189030	VHLL	0.28359	NA
ENSG00000162706	CADM3	0.67933	0.740811	ENSG00000163468	CCT3	-0.189382	3.02242e-05	ENSG00000163468	CCT3	0.00283299	0.994927	ENSG00000163468	CCT3	0.0276571	0.703807	ENSG00000163468	CCT3	0.045353	0.535766	ENSG00000162706	CADM3	0	NA	ENSG00000163468	CCT3	0.625339	3.50989e-47	ENSG00000163468	CCT3	0.0848523	0.122136
ENSG00000222552	RNA5SP60	0.426924	0.80643	ENSG00000163467	TSACC	0.292193	0.612031	ENSG00000163467	TSACC	0.2656	0.630701	ENSG00000163467	TSACC	-0.923254	0.0199937	ENSG00000163467	TSACC	0.327067	0.68674	ENSG00000222552	RNA5SP60	-1.22019	NA	ENSG00000163467	TSACC	0.132297	0.930916	ENSG00000163467	TSACC	-0.331865	0.523519
ENSG00000225670	CTA-134P22.2	2.90194	0.0667357	ENSG00000132677	RHBG	1.09604	0.541403	ENSG00000132677	RHBG	0.0520238	0.988803	ENSG00000132677	RHBG	1.10866	0.429617	ENSG00000132677	RHBG	0.978592	NA	ENSG00000225670	CTA-134P22.2	0	NA	ENSG00000132677	RHBG	2.16799	0.000824823	ENSG00000132677	RHBG	-0.26767	NA
ENSG00000213088	DARC	-0.266957	NA	ENSG00000237390	RP11-139I14.2	0.311882	NA	ENSG00000237390	RP11-139I14.2	-0.13246	NA	ENSG00000237390	RP11-139I14.2	0.491577	NA	ENSG00000237390	RP11-139I14.2	-0.345289	NA	ENSG00000213088	DARC	0	NA	ENSG00000237390	RP11-139I14.2	0	NA	ENSG00000237390	RP11-139I14.2	0.347673	NA
ENSG00000179639	FCER1A	0.558254	NA	ENSG00000125462	C1orf61	2.41441	1.49908e-05	ENSG00000125462	C1orf61	-0.292135	0.0228346	ENSG00000125462	C1orf61	0.559559	0.0022948	ENSG00000125462	C1orf61	1.39858	0.166078	ENSG00000179639	FCER1A	0	NA	ENSG00000125462	C1orf61	-0.360881	0.579402	ENSG00000125462	C1orf61	-0.105917	0.786091
ENSG00000249730	OR10J4	1.14106	NA	ENSG00000236947	RP11-98G7.1	2.69441	6.783e-12	ENSG00000236947	RP11-98G7.1	-0.0474907	0.94783	ENSG00000236947	RP11-98G7.1	-0.734715	0.0822042	ENSG00000236947	RP11-98G7.1	-0.200912	0.916738	ENSG00000249730	OR10J4	0	NA	ENSG00000236947	RP11-98G7.1	0.995451	0.183239	ENSG00000236947	RP11-98G7.1	-0.112854	0.838714
ENSG00000196184	OR10J1	0.904605	NA	ENSG00000116604	MEF2D	-0.440377	4.1556e-13	ENSG00000116604	MEF2D	0.245225	2.60292e-06	ENSG00000116604	MEF2D	0.543792	1.11137e-20	ENSG00000116604	MEF2D	0.155268	0.103898	ENSG00000196184	OR10J1	0	NA	ENSG00000116604	MEF2D	0.308228	1.77465e-07	ENSG00000116604	MEF2D	0.326877	2.29765e-06
ENSG00000184155	OR10J5	0.990829	NA	ENSG00000206651	Y_RNA	0.161967	0.941102	ENSG00000206651	Y_RNA	-0.0741449	0.955368	ENSG00000206651	Y_RNA	1.14123	0.0933725	ENSG00000206651	Y_RNA	0.152669	NA	ENSG00000184155	OR10J5	0	NA	ENSG00000206651	Y_RNA	1.13923	0.0869968	ENSG00000206651	Y_RNA	0.295701	NA
ENSG00000231100	RP11-740C1.2	0.904605	NA	ENSG00000260460	RP11-284F21.8	1.28729	0.519076	ENSG00000260460	RP11-284F21.8	0.649723	NA	ENSG00000260460	RP11-284F21.8	0	1	ENSG00000260460	RP11-284F21.8	0	NA	ENSG00000231100	RP11-740C1.2	0	NA	ENSG00000260460	RP11-284F21.8	0.772618	NA	ENSG00000260460	RP11-284F21.8	1.00962	NA
ENSG00000132703	APCS	1.9122	NA	ENSG00000183856	IQGAP3	0.47249	1.72735e-11	ENSG00000183856	IQGAP3	-0.232328	0.000873223	ENSG00000183856	IQGAP3	0.33971	2.57768e-07	ENSG00000183856	IQGAP3	-0.40622	2.08426e-09	ENSG00000132703	APCS	0	NA	ENSG00000183856	IQGAP3	-0.685697	5.67838e-28	ENSG00000183856	IQGAP3	-0.504978	6.99171e-14
ENSG00000223603	CRPP1	1.39218	NA	ENSG00000187862	TTC24	0	NA	ENSG00000187862	TTC24	-0.488406	NA	ENSG00000187862	TTC24	0	NA	ENSG00000187862	TTC24	-0.0857057	NA	ENSG00000223603	CRPP1	0	NA	ENSG00000187862	TTC24	0	NA	ENSG00000187862	TTC24	0	NA
ENSG00000132693	CRP	1.30511	0.479144	ENSG00000265960	AL365181.1	0	NA	ENSG00000265960	AL365181.1	-0.278276	NA	ENSG00000265960	AL365181.1	0	NA	ENSG00000265960	AL365181.1	-0.0857316	NA	ENSG00000132693	CRP	0	NA	ENSG00000265960	AL365181.1	-0.0889578	NA	ENSG00000265960	AL365181.1	0.103924	NA
ENSG00000158716	DUSP23	-0.54639	0.0141066	ENSG00000163382	APOA1BP	-1.50051	1.42461e-200	ENSG00000163382	APOA1BP	-0.251295	2.20848e-07	ENSG00000163382	APOA1BP	-0.666356	8.41641e-37	ENSG00000163382	APOA1BP	-0.0599454	0.437068	ENSG00000158716	DUSP23	0.0307869	1	ENSG00000163382	APOA1BP	-0.533661	1.17807e-24	ENSG00000163382	APOA1BP	-0.0843762	0.157405
ENSG00000181036	FCRL6	1.92529	0.264917	ENSG00000160818	GPATCH4	-0.320344	0.000179814	ENSG00000160818	GPATCH4	-0.107527	0.33667	ENSG00000160818	GPATCH4	-0.140824	0.165474	ENSG00000160818	GPATCH4	0.0342511	0.864266	ENSG00000181036	FCRL6	0	NA	ENSG00000160818	GPATCH4	0.0137903	0.975082	ENSG00000160818	GPATCH4	-0.047374	0.74466
ENSG00000158714	SLAMF8	0.765301	NA	ENSG00000272971	RP11-284F21.11	0	1	ENSG00000272971	RP11-284F21.11	-0.406819	NA	ENSG00000272971	RP11-284F21.11	0.184644	1	ENSG00000272971	RP11-284F21.11	0	NA	ENSG00000158714	SLAMF8	0	NA	ENSG00000272971	RP11-284F21.11	-0.362876	0.879418	ENSG00000272971	RP11-284F21.11	1.4583	NA
ENSG00000188004	C1orf204	-2.07405	0.0239379	ENSG00000132702	HAPLN2	-1.05057	0.524096	ENSG00000132702	HAPLN2	-0.397614	0.559725	ENSG00000132702	HAPLN2	-2.19798	0.0641969	ENSG00000132702	HAPLN2	1.00659	NA	ENSG00000188004	C1orf204	1.36873	NA	ENSG00000132702	HAPLN2	-1.15835	0.215412	ENSG00000132702	HAPLN2	0.417648	NA
ENSG00000212161	SNORD64	0.684899	NA	ENSG00000272068	RP11-284F21.9	1.92604	0.0998478	ENSG00000272068	RP11-284F21.9	0.683968	0.000850436	ENSG00000272068	RP11-284F21.9	-2.61509	1.44062e-06	ENSG00000272068	RP11-284F21.9	0.218188	0.432203	ENSG00000212161	SNORD64	0	NA	ENSG00000272068	RP11-284F21.9	0.776075	1.28001e-05	ENSG00000272068	RP11-284F21.9	0.37021	0.460341
ENSG00000243284	VSIG8	2.27056	0.166143	ENSG00000132692	BCAN	5.07142	7.75591e-15	ENSG00000132692	BCAN	1.21095	0.0141791	ENSG00000132692	BCAN	1.54563	0.25778	ENSG00000132692	BCAN	-0.421043	NA	ENSG00000243284	VSIG8	0.602408	NA	ENSG00000132692	BCAN	-1.26095	0.366494	ENSG00000132692	BCAN	1.76142	NA
ENSG00000272668	RP11-190A12.8	-0.770713	0.24313	ENSG00000272405	RP11-284F21.10	0.542369	0.701907	ENSG00000272405	RP11-284F21.10	0.591164	0.000398985	ENSG00000272405	RP11-284F21.10	-2.02205	1.83408e-16	ENSG00000272405	RP11-284F21.10	0.314231	0.0862586	ENSG00000272668	RP11-190A12.8	0.237391	1	ENSG00000272405	RP11-284F21.10	0.925802	6.77236e-10	ENSG00000272405	RP11-284F21.10	0.809786	0.0228693
ENSG00000213085	CCDC19	0.464213	0.209758	ENSG00000229953	RP11-284F21.7	-1.34409	0.289232	ENSG00000229953	RP11-284F21.7	0.792073	0.00617202	ENSG00000229953	RP11-284F21.7	-0.339674	0.504022	ENSG00000229953	RP11-284F21.7	0.274864	0.469449	ENSG00000213085	CCDC19	-0.212472	1	ENSG00000229953	RP11-284F21.7	0.896631	0.000562711	ENSG00000229953	RP11-284F21.7	0.611771	0.227402
ENSG00000269620	AL590560.1	2.75902	0.0494815	ENSG00000132688	NES	2.34334	6.87779e-29	ENSG00000132688	NES	-0.0183148	0.943758	ENSG00000132688	NES	-2.54382	2.62145e-06	ENSG00000132688	NES	-0.804254	0.181519	ENSG00000269620	AL590560.1	0	NA	ENSG00000132688	NES	-0.39716	0.0438945	ENSG00000132688	NES	0.543302	2.38991e-10
ENSG00000158710	TAGLN2	-0.325293	0.000294259	ENSG00000237588	RP11-66D17.3	1.08435	0.564901	ENSG00000237588	RP11-66D17.3	-0.944956	NA	ENSG00000237588	RP11-66D17.3	-0.197619	0.996726	ENSG00000237588	RP11-66D17.3	0.257115	NA	ENSG00000158710	TAGLN2	0.277333	0.119646	ENSG00000237588	RP11-66D17.3	0.0746581	1	ENSG00000237588	RP11-66D17.3	1.59364	NA
ENSG00000085552	IGSF9	2.03504	0.0272866	ENSG00000143320	CRABP2	-0.36214	0.62998	ENSG00000143320	CRABP2	-0.0811611	0.455528	ENSG00000143320	CRABP2	0.23708	0.0698619	ENSG00000143320	CRABP2	0.211753	0.105591	ENSG00000085552	IGSF9	0	1	ENSG00000143320	CRABP2	0.195522	0.0081407	ENSG00000143320	CRABP2	-0.0200212	0.874849
ENSG00000162723	SLAMF9	0.641963	0.757954	ENSG00000223356	RP11-66D17.5	-2.26576	0.0109526	ENSG00000223356	RP11-66D17.5	-0.0561887	0.968521	ENSG00000223356	RP11-66D17.5	-1.32214	0.234397	ENSG00000223356	RP11-66D17.5	-0.0523728	NA	ENSG00000162723	SLAMF9	0	NA	ENSG00000223356	RP11-66D17.5	0.463416	0.594113	ENSG00000223356	RP11-66D17.5	-1.16549	NA
ENSG00000224259	LINC01133	0.668152	NA	ENSG00000143319	ISG20L2	-0.515848	3.45372e-12	ENSG00000143319	ISG20L2	0.0697369	0.496036	ENSG00000143319	ISG20L2	-0.156937	0.0742083	ENSG00000143319	ISG20L2	0.252884	0.00426332	ENSG00000224259	LINC01133	0	NA	ENSG00000143319	ISG20L2	-0.137763	0.125215	ENSG00000143319	ISG20L2	0.18247	0.0436149
ENSG00000237409	RP11-226L15.1	0.668152	NA	ENSG00000143303	RRNAD1	-0.470529	1.4954e-10	ENSG00000143303	RRNAD1	-0.227125	0.00375826	ENSG00000143303	RRNAD1	-1.25134	4.33985e-37	ENSG00000143303	RRNAD1	0.100348	0.282912	ENSG00000237409	RP11-226L15.1	0	NA	ENSG00000143303	RRNAD1	-0.81707	1.91551e-34	ENSG00000143303	RRNAD1	-0.0550168	0.608546
ENSG00000260766	RP11-226L15.5	-1.37125	0.0101493	ENSG00000143314	MRPL24	-0.550565	2.6831e-27	ENSG00000143314	MRPL24	-0.103527	0.0591238	ENSG00000143314	MRPL24	-0.840247	4.90968e-51	ENSG00000143314	MRPL24	0.133623	0.0331451	ENSG00000260766	RP11-226L15.5	-0.101916	1	ENSG00000143314	MRPL24	-0.476523	2.92124e-20	ENSG00000143314	MRPL24	0.039912	0.61582
ENSG00000143315	PIGM	-0.417145	0.00615039	ENSG00000143321	HDGF	-0.93861	3.8473e-55	ENSG00000143321	HDGF	-0.187133	0.00709774	ENSG00000143321	HDGF	-0.285106	5.50574e-06	ENSG00000143321	HDGF	-0.00680273	0.994861	ENSG00000143315	PIGM	-0.00606792	1	ENSG00000143321	HDGF	-0.192692	0.00339606	ENSG00000143321	HDGF	0.19754	0.00435171
ENSG00000177807	KCNJ10	0.945226	0.525645	ENSG00000143294	PRCC	0.309081	6.66552e-07	ENSG00000143294	PRCC	0.0764516	0.339678	ENSG00000143294	PRCC	0.569935	3.08793e-21	ENSG00000143294	PRCC	-0.0498508	0.663555	ENSG00000177807	KCNJ10	-0.136242	NA	ENSG00000143294	PRCC	0.403075	9.23053e-11	ENSG00000143294	PRCC	0.157408	0.0426502
ENSG00000225279	RP11-536C5.2	1.81545	0.310982	ENSG00000027869	SH2D2A	-0.2669	0.0833863	ENSG00000027869	SH2D2A	0.327751	0.0484819	ENSG00000027869	SH2D2A	-0.286482	0.721679	ENSG00000027869	SH2D2A	-0.0791917	0.928749	ENSG00000225279	RP11-536C5.2	0	NA	ENSG00000027869	SH2D2A	-1.10161	3.81608e-06	ENSG00000027869	SH2D2A	1.2415	3.06727e-07
ENSG00000162728	KCNJ9	3.38334	0.025209	ENSG00000198400	NTRK1	0.749764	0.307318	ENSG00000198400	NTRK1	0.427283	0.212791	ENSG00000198400	NTRK1	-0.946503	0.318891	ENSG00000198400	NTRK1	0.352082	0.711718	ENSG00000162728	KCNJ9	0.559422	NA	ENSG00000198400	NTRK1	-1.30405	0.292342	ENSG00000198400	NTRK1	1.13169	0.0211179
ENSG00000162729	IGSF8	-0.640369	0.000471427	ENSG00000027644	INSRR	-1.63234	0.323344	ENSG00000027644	INSRR	-0.23918	NA	ENSG00000027644	INSRR	2.44566	0.102533	ENSG00000027644	INSRR	0.752947	NA	ENSG00000162729	IGSF8	0.125253	1	ENSG00000027644	INSRR	0.762768	0.734857	ENSG00000027644	INSRR	0.0379085	NA
ENSG00000018625	ATP1A2	2.19298	0.0293802	ENSG00000187800	PEAR1	2.33109	1.43463e-09	ENSG00000187800	PEAR1	-0.0650482	0.886936	ENSG00000187800	PEAR1	-0.0804598	0.87689	ENSG00000187800	PEAR1	0.285729	0.256834	ENSG00000018625	ATP1A2	0.382759	NA	ENSG00000187800	PEAR1	0.248504	0.196699	ENSG00000187800	PEAR1	0.637533	2.33475e-05
ENSG00000132681	ATP1A4	3.38998	0.0181083	ENSG00000160838	LRRC71	1.10392	0.550378	ENSG00000160838	LRRC71	0.204233	NA	ENSG00000160838	LRRC71	-0.0762804	1	ENSG00000160838	LRRC71	0	NA	ENSG00000132681	ATP1A4	0	NA	ENSG00000160838	LRRC71	0.830131	0.684681	ENSG00000160838	LRRC71	0.0871375	NA
ENSG00000143318	CASQ1	0.82697	NA	ENSG00000132694	ARHGEF11	-0.0722188	0.302799	ENSG00000132694	ARHGEF11	-0.205547	4.44186e-07	ENSG00000132694	ARHGEF11	0.058289	0.302948	ENSG00000132694	ARHGEF11	-0.0560355	0.369624	ENSG00000143318	CASQ1	0	NA	ENSG00000132694	ARHGEF11	-0.192092	9.28403e-06	ENSG00000132694	ARHGEF11	-0.100497	0.0329784
ENSG00000227741	RP11-536C5.7	1.43341	0.0349434	ENSG00000211581	MIR765	-0.211126	0.988348	ENSG00000211581	MIR765	-0.0223435	NA	ENSG00000211581	MIR765	0.976104	0.290139	ENSG00000211581	MIR765	0.291402	NA	ENSG00000227741	RP11-536C5.7	0.059701	NA	ENSG00000211581	MIR765	0.0459132	1	ENSG00000211581	MIR765	0.541608	NA
ENSG00000162734	PEA15	0.693222	2.77228e-07	ENSG00000266160	RN7SL612P	1.3122	0.421914	ENSG00000266160	RN7SL612P	0.53105	NA	ENSG00000266160	RN7SL612P	0.846343	0.556493	ENSG00000266160	RN7SL612P	0.0874181	NA	ENSG00000162734	PEA15	-0.185157	0.893462	ENSG00000266160	RN7SL612P	1.28545	0.315936	ENSG00000266160	RN7SL612P	-1.09771	NA
ENSG00000132716	DCAF8	0.223553	0.0900503	ENSG00000237842	RP11-110J1.2	0.972746	0.539971	ENSG00000237842	RP11-110J1.2	0.0033289	NA	ENSG00000237842	RP11-110J1.2	0.313176	0.92678	ENSG00000237842	RP11-110J1.2	-0.715922	NA	ENSG00000132716	DCAF8	0.0738549	1	ENSG00000237842	RP11-110J1.2	-0.522718	NA	ENSG00000237842	RP11-110J1.2	-0.339682	NA
ENSG00000258465	DCAF8	0.78603	0.667495	ENSG00000224520	KRT8P45	0.837877	0.548728	ENSG00000224520	KRT8P45	-0.0788447	0.929743	ENSG00000224520	KRT8P45	-0.836967	0.43142	ENSG00000224520	KRT8P45	0.745099	0.0662591	ENSG00000258465	DCAF8	1.39516	NA	ENSG00000224520	KRT8P45	-0.690305	0.0602247	ENSG00000224520	KRT8P45	-0.0720207	0.916991
ENSG00000228606	RP11-574F21.2	2.40873	0.00140709	ENSG00000253831	ETV3L	0	NA	ENSG00000253831	ETV3L	-0.128986	NA	ENSG00000253831	ETV3L	0	NA	ENSG00000253831	ETV3L	0	NA	ENSG00000228606	RP11-574F21.2	0.664988	1	ENSG00000253831	ETV3L	0	NA	ENSG00000253831	ETV3L	0.103924	NA
ENSG00000224261	RP11-179G5.1	1.28714	0.303635	ENSG00000117036	ETV3	-0.014105	0.971309	ENSG00000117036	ETV3	0.298662	1.19135e-07	ENSG00000117036	ETV3	0.794512	5.32192e-37	ENSG00000117036	ETV3	0.00499983	1	ENSG00000224261	RP11-179G5.1	-1.15186	NA	ENSG00000117036	ETV3	0.305504	4.58787e-07	ENSG00000117036	ETV3	-0.169723	0.024365
ENSG00000162735	PEX19	-0.514503	5.97069e-05	ENSG00000229961	RP11-71G12.1	-2.86535	3.1277e-12	ENSG00000229961	RP11-71G12.1	-0.366168	0.831876	ENSG00000229961	RP11-71G12.1	0	1	ENSG00000229961	RP11-71G12.1	-0.493301	0.867279	ENSG00000162735	PEX19	0.0197823	1	ENSG00000229961	RP11-71G12.1	0.843138	0.676774	ENSG00000229961	RP11-71G12.1	0	1
ENSG00000122218	COPA	-0.533178	5.64685e-05	ENSG00000237189	RP11-85G21.2	-2.11252	NA	ENSG00000237189	RP11-85G21.2	0	NA	ENSG00000237189	RP11-85G21.2	0	NA	ENSG00000237189	RP11-85G21.2	0	NA	ENSG00000122218	COPA	-0.119793	1	ENSG00000237189	RP11-85G21.2	0	NA	ENSG00000237189	RP11-85G21.2	0	NA
ENSG00000235082	SUMO1P3	0.11753	0.951822	ENSG00000143297	FCRL5	-0.733599	0.707838	ENSG00000143297	FCRL5	0.252077	NA	ENSG00000143297	FCRL5	0	1	ENSG00000143297	FCRL5	-0.481416	NA	ENSG00000235082	SUMO1P3	-1.30115	NA	ENSG00000143297	FCRL5	0	NA	ENSG00000143297	FCRL5	0	NA
ENSG00000202078	Y_RNA	-0.4287	0.75126	ENSG00000163518	FCRL4	-1.21829	NA	ENSG00000163518	FCRL4	0.267496	NA	ENSG00000163518	FCRL4	0	NA	ENSG00000163518	FCRL4	0	NA	ENSG00000202078	Y_RNA	0.0629064	NA	ENSG00000163518	FCRL4	0	NA	ENSG00000163518	FCRL4	0	NA
ENSG00000162736	NCSTN	-0.0401692	0.815384	ENSG00000160856	FCRL3	0.427276	NA	ENSG00000160856	FCRL3	0.618915	NA	ENSG00000160856	FCRL3	0	NA	ENSG00000160856	FCRL3	0	NA	ENSG00000162736	NCSTN	-0.0120297	1	ENSG00000160856	FCRL3	0.141018	NA	ENSG00000160856	FCRL3	0	NA
ENSG00000171786	NHLH1	-0.240708	0.846095	ENSG00000231700	RP11-367J7.4	0.304464	NA	ENSG00000231700	RP11-367J7.4	0.172336	NA	ENSG00000231700	RP11-367J7.4	0	NA	ENSG00000231700	RP11-367J7.4	0	NA	ENSG00000171786	NHLH1	-0.495031	NA	ENSG00000231700	RP11-367J7.4	0.142642	NA	ENSG00000231700	RP11-367J7.4	0	NA
ENSG00000162738	VANGL2	1.18244	0.529183	ENSG00000132704	FCRL2	-1.26796	0.428414	ENSG00000132704	FCRL2	0	NA	ENSG00000132704	FCRL2	0	1	ENSG00000132704	FCRL2	0	NA	ENSG00000162738	VANGL2	-0.572419	NA	ENSG00000132704	FCRL2	0.0452674	NA	ENSG00000132704	FCRL2	0	NA
ENSG00000162739	SLAMF6	0.431698	NA	ENSG00000163534	FCRL1	-1.26402	0.278565	ENSG00000163534	FCRL1	0	NA	ENSG00000163534	FCRL1	0	1	ENSG00000163534	FCRL1	0	NA	ENSG00000162739	SLAMF6	0	NA	ENSG00000163534	FCRL1	0	1	ENSG00000163534	FCRL1	0	NA
ENSG00000234425	RP11-528G1.2	0	NA	ENSG00000073754	CD5L	-0.451347	0.794788	ENSG00000073754	CD5L	0	NA	ENSG00000073754	CD5L	0	1	ENSG00000073754	CD5L	-0.186183	NA	ENSG00000234425	RP11-528G1.2	0	NA	ENSG00000073754	CD5L	0	NA	ENSG00000073754	CD5L	0	NA
ENSG00000066294	CD84	2.67231	0.0925026	ENSG00000236957	RP11-451O13.1	0.304464	NA	ENSG00000236957	RP11-451O13.1	0	NA	ENSG00000236957	RP11-451O13.1	0	NA	ENSG00000236957	RP11-451O13.1	0	NA	ENSG00000066294	CD84	0	NA	ENSG00000236957	RP11-451O13.1	0	NA	ENSG00000236957	RP11-451O13.1	0	NA
ENSG00000117090	SLAMF1	0.318406	0.858142	ENSG00000183853	KIRREL	-1.21063	0.0097591	ENSG00000183853	KIRREL	-0.499355	2.21473e-19	ENSG00000183853	KIRREL	-0.355877	4.92886e-10	ENSG00000183853	KIRREL	-0.31637	1.51609e-05	ENSG00000117090	SLAMF1	0	NA	ENSG00000183853	KIRREL	-1.12915	2.18705e-93	ENSG00000183853	KIRREL	-0.093057	0.192743
ENSG00000235101	SETP9	3.10823	0.0593876	ENSG00000226520	KIRREL-IT1	-1.63414	0.182653	ENSG00000226520	KIRREL-IT1	-0.511903	0.11764	ENSG00000226520	KIRREL-IT1	-0.467053	0.257645	ENSG00000226520	KIRREL-IT1	0.332113	0.705834	ENSG00000235101	SETP9	0	NA	ENSG00000226520	KIRREL-IT1	-0.822739	0.0125016	ENSG00000226520	KIRREL-IT1	-0.351501	0.418498
ENSG00000228863	RP11-404F10.2	-0.321904	0.881695	ENSG00000231666	RP11-404O13.1	0	NA	ENSG00000231666	RP11-404O13.1	0.288136	NA	ENSG00000231666	RP11-404O13.1	0	NA	ENSG00000231666	RP11-404O13.1	0	NA	ENSG00000228863	RP11-404F10.2	-0.626919	NA	ENSG00000231666	RP11-404O13.1	0	NA	ENSG00000231666	RP11-404O13.1	0	NA
ENSG00000117091	CD48	-1.4629	0.000189761	ENSG00000227295	ELL2P1	0.814494	NA	ENSG00000227295	ELL2P1	0.974944	NA	ENSG00000227295	ELL2P1	-1.16084	NA	ENSG00000227295	ELL2P1	-0.94332	NA	ENSG00000117091	CD48	-0.467093	1	ENSG00000227295	ELL2P1	0.141165	NA	ENSG00000227295	ELL2P1	-0.557261	NA
ENSG00000227239	AL121985.1	0.431698	NA	ENSG00000158473	CD1D	0	NA	ENSG00000158473	CD1D	1.29154	NA	ENSG00000158473	CD1D	0	NA	ENSG00000158473	CD1D	-0.267333	NA	ENSG00000227239	AL121985.1	1.02488	NA	ENSG00000158473	CD1D	-1.82419	NA	ENSG00000158473	CD1D	0.396023	NA
ENSG00000026751	SLAMF7	-0.3363	0.0967574	ENSG00000176320	RP11-404O13.5	0.420264	NA	ENSG00000176320	RP11-404O13.5	-0.299078	NA	ENSG00000176320	RP11-404O13.5	0	NA	ENSG00000176320	RP11-404O13.5	0	NA	ENSG00000026751	SLAMF7	0.58412	1	ENSG00000176320	RP11-404O13.5	0	NA	ENSG00000176320	RP11-404O13.5	0	NA
ENSG00000122224	LY9	-0.713915	0.000340477	ENSG00000158477	CD1A	0.304464	NA	ENSG00000158477	CD1A	0	NA	ENSG00000158477	CD1A	0	NA	ENSG00000158477	CD1A	0	NA	ENSG00000122224	LY9	0	1	ENSG00000158477	CD1A	0	NA	ENSG00000158477	CD1A	0.103924	NA
ENSG00000122223	CD244	3.34374	0.0404651	ENSG00000236257	EI24P2	-0.92365	0.556917	ENSG00000236257	EI24P2	-0.284703	NA	ENSG00000236257	EI24P2	1.05839	0.579186	ENSG00000236257	EI24P2	-0.488393	NA	ENSG00000122223	CD244	-0.531446	NA	ENSG00000236257	EI24P2	-1.34565	0.326371	ENSG00000236257	EI24P2	-1.17321	NA
ENSG00000226003	RP11-312J18.3	-0.0412079	NA	ENSG00000231434	RP11-144L1.8	1.81882	NA	ENSG00000231434	RP11-144L1.8	0	NA	ENSG00000231434	RP11-144L1.8	2.27314	NA	ENSG00000231434	RP11-144L1.8	0	NA	ENSG00000226003	RP11-312J18.3	0	NA	ENSG00000231434	RP11-144L1.8	1.02039	NA	ENSG00000231434	RP11-144L1.8	0.39902	NA
ENSG00000179914	ITLN1	2.19471	0.193189	ENSG00000163554	SPTA1	5.57102	2.54856e-05	ENSG00000163554	SPTA1	1.68456	NA	ENSG00000163554	SPTA1	-0.039692	1	ENSG00000163554	SPTA1	0.724868	NA	ENSG00000179914	ITLN1	0	NA	ENSG00000163554	SPTA1	0.717205	0.764189	ENSG00000163554	SPTA1	-0.634466	NA
ENSG00000213080	RP11-312J18.5	-0.888	0.368876	ENSG00000163563	MNDA	-0.274537	NA	ENSG00000163563	MNDA	0.172336	NA	ENSG00000163563	MNDA	0	NA	ENSG00000163563	MNDA	0	NA	ENSG00000213080	RP11-312J18.5	0.017958	NA	ENSG00000163563	MNDA	0	NA	ENSG00000163563	MNDA	0	NA
ENSG00000232188	RP11-312J18.6	2.6308	0.117883	ENSG00000163564	PYHIN1	-0.939717	0.622784	ENSG00000163564	PYHIN1	-0.923673	NA	ENSG00000163564	PYHIN1	0	NA	ENSG00000163564	PYHIN1	0	NA	ENSG00000232188	RP11-312J18.6	0	NA	ENSG00000163564	PYHIN1	0	NA	ENSG00000163564	PYHIN1	0	NA
ENSG00000198358	RP11-544M22.1	1.14106	NA	ENSG00000163565	IFI16	0.193526	0.482823	ENSG00000163565	IFI16	0.373034	0.453811	ENSG00000163565	IFI16	-0.464396	0.295254	ENSG00000163565	IFI16	0	1	ENSG00000198358	RP11-544M22.1	0	NA	ENSG00000163565	IFI16	0.238557	0.372614	ENSG00000163565	IFI16	-0.291901	0.769767
ENSG00000158764	ITLN2	2.61944	0.120222	ENSG00000265589	AL359753.1	0.536064	NA	ENSG00000265589	AL359753.1	0	NA	ENSG00000265589	AL359753.1	0	NA	ENSG00000265589	AL359753.1	0	NA	ENSG00000158764	ITLN2	0	NA	ENSG00000265589	AL359753.1	0.142642	NA	ENSG00000265589	AL359753.1	0	NA
ENSG00000158769	F11R	-0.498555	0.0897869	ENSG00000163568	AIM2	2.22239	5.93614e-32	ENSG00000163568	AIM2	2.133	0.0134879	ENSG00000163568	AIM2	1.25517	0.450199	ENSG00000163568	AIM2	2.75866	0.00456753	ENSG00000158769	F11R	-0.139376	1	ENSG00000163568	AIM2	1.68623	0.233544	ENSG00000163568	AIM2	-0.571719	0.764813
ENSG00000270149	RP11-544M22.13	1.06475	0.435965	ENSG00000233473	RAD1P2	0	NA	ENSG00000233473	RAD1P2	0	NA	ENSG00000233473	RAD1P2	0	NA	ENSG00000233473	RAD1P2	0	NA	ENSG00000270149	RP11-544M22.13	-0.489303	NA	ENSG00000233473	RAD1P2	0.258442	NA	ENSG00000233473	RAD1P2	0	NA
ENSG00000232879	RP11-544M22.3	0.668152	NA	ENSG00000162706	CADM3	0	NA	ENSG00000162706	CADM3	0.167729	NA	ENSG00000162706	CADM3	0	NA	ENSG00000162706	CADM3	0	NA	ENSG00000232879	RP11-544M22.3	0	NA	ENSG00000162706	CADM3	0.258442	NA	ENSG00000162706	CADM3	0.103924	NA
ENSG00000215845	TSTD1	-0.69257	0.00228506	ENSG00000196184	OR10J1	0.304464	NA	ENSG00000196184	OR10J1	0	NA	ENSG00000196184	OR10J1	0	NA	ENSG00000196184	OR10J1	0	NA	ENSG00000215845	TSTD1	0.0864961	1	ENSG00000196184	OR10J1	0	NA	ENSG00000196184	OR10J1	0	NA
ENSG00000158773	USF1	0.61692	5.20123e-05	ENSG00000158731	OR10J6P	0	NA	ENSG00000158731	OR10J6P	-0.306116	NA	ENSG00000158731	OR10J6P	0	NA	ENSG00000158731	OR10J6P	-0.329828	NA	ENSG00000158773	USF1	-0.124592	1	ENSG00000158731	OR10J6P	-0.0889578	NA	ENSG00000158731	OR10J6P	0	NA
ENSG00000186517	ARHGAP30	-0.7096	1.62811e-05	ENSG00000132693	CRP	0.651864	NA	ENSG00000132693	CRP	0	NA	ENSG00000132693	CRP	0	NA	ENSG00000132693	CRP	0	NA	ENSG00000186517	ARHGAP30	-0.36258	1	ENSG00000132693	CRP	0	NA	ENSG00000132693	CRP	0	NA
ENSG00000143217	PVRL4	2.42048	0.0104682	ENSG00000158716	DUSP23	-0.682414	1.03618e-10	ENSG00000158716	DUSP23	-0.189551	0.125681	ENSG00000158716	DUSP23	-1.44035	1.69369e-24	ENSG00000158716	DUSP23	0.075613	0.736886	ENSG00000143217	PVRL4	0.590002	NA	ENSG00000158716	DUSP23	-0.42459	0.000145924	ENSG00000158716	DUSP23	0.17271	0.225134
ENSG00000228917	RP11-544M22.8	0.813932	NA	ENSG00000181036	FCRL6	3.77821	0.000912893	ENSG00000181036	FCRL6	1.39704	NA	ENSG00000181036	FCRL6	0	1	ENSG00000181036	FCRL6	0.727586	NA	ENSG00000228917	RP11-544M22.8	1.12871	NA	ENSG00000181036	FCRL6	0.617577	0.800125	ENSG00000181036	FCRL6	0.552987	NA
ENSG00000162755	KLHDC9	-0.0641364	0.973025	ENSG00000158714	SLAMF8	0.188664	NA	ENSG00000158714	SLAMF8	0.0565357	NA	ENSG00000158714	SLAMF8	0.330789	NA	ENSG00000158714	SLAMF8	0	NA	ENSG00000162755	KLHDC9	0.401249	NA	ENSG00000158714	SLAMF8	0	NA	ENSG00000158714	SLAMF8	0	NA
ENSG00000143256	PFDN2	-0.479639	0.000746492	ENSG00000188004	C1orf204	-0.907963	0.107052	ENSG00000188004	C1orf204	-0.116718	0.853706	ENSG00000188004	C1orf204	-2.67691	0.00027439	ENSG00000188004	C1orf204	0.634314	0.145499	ENSG00000143256	PFDN2	-0.141876	1	ENSG00000188004	C1orf204	-0.615758	0.18988	ENSG00000188004	C1orf204	0.160225	0.809933
ENSG00000158793	NIT1	-0.0187692	0.943385	ENSG00000212161	SNORD64	0	1	ENSG00000212161	SNORD64	-0.62048	NA	ENSG00000212161	SNORD64	-1.32747	NA	ENSG00000212161	SNORD64	-0.734196	NA	ENSG00000158793	NIT1	0.176552	0.990205	ENSG00000212161	SNORD64	1.59577	NA	ENSG00000212161	SNORD64	0.979106	NA
ENSG00000158796	DEDD	-0.303512	0.0429348	ENSG00000243284	VSIG8	2.06232	0.11006	ENSG00000243284	VSIG8	-0.509382	NA	ENSG00000243284	VSIG8	-0.0932041	1	ENSG00000243284	VSIG8	0.915783	NA	ENSG00000158796	DEDD	-0.103441	1	ENSG00000243284	VSIG8	-1.91697	0.167553	ENSG00000243284	VSIG8	0.475262	NA
ENSG00000143222	UFC1	-0.130986	0.288263	ENSG00000272668	RP11-190A12.8	0.47404	0.687607	ENSG00000272668	RP11-190A12.8	-0.178025	0.851442	ENSG00000272668	RP11-190A12.8	-3.33656	0.00105247	ENSG00000272668	RP11-190A12.8	0.243761	0.809515	ENSG00000143222	UFC1	0.095623	1	ENSG00000272668	RP11-190A12.8	-0.310244	0.714344	ENSG00000272668	RP11-190A12.8	0.17113	0.87947
ENSG00000224985	RP11-297K8.2	1.34165	0.17009	ENSG00000213085	CCDC19	0.893185	0.00289091	ENSG00000213085	CCDC19	-0.0734208	0.856277	ENSG00000213085	CCDC19	0.397306	0.503068	ENSG00000213085	CCDC19	0.0795857	0.94091	ENSG00000224985	RP11-297K8.2	1.13958	NA	ENSG00000213085	CCDC19	-0.56892	0.0128298	ENSG00000213085	CCDC19	0.169076	0.720898
ENSG00000143258	USP21	0.0707847	0.6943	ENSG00000266458	hsa-mir-4259	0	NA	ENSG00000266458	hsa-mir-4259	-0.056298	NA	ENSG00000266458	hsa-mir-4259	0	NA	ENSG00000266458	hsa-mir-4259	0	NA	ENSG00000143258	USP21	0.13179	1	ENSG00000266458	hsa-mir-4259	-0.509925	NA	ENSG00000266458	hsa-mir-4259	0	NA
ENSG00000143224	PPOX	0.00242423	1	ENSG00000269620	AL590560.1	0.825563	0.554131	ENSG00000269620	AL590560.1	0.0899665	NA	ENSG00000269620	AL590560.1	-0.581182	0.805379	ENSG00000269620	AL590560.1	-1.07129	NA	ENSG00000143224	PPOX	0.147024	1	ENSG00000269620	AL590560.1	-0.271237	0.904996	ENSG00000269620	AL590560.1	-0.117724	NA
ENSG00000158850	B4GALT3	-0.250302	0.0193309	ENSG00000158710	TAGLN2	-1.12516	1.06603e-81	ENSG00000158710	TAGLN2	-0.348831	1.90816e-08	ENSG00000158710	TAGLN2	-0.605515	5.74654e-23	ENSG00000158710	TAGLN2	-0.502101	2.09524e-14	ENSG00000158850	B4GALT3	-0.084137	1	ENSG00000158710	TAGLN2	-0.456276	3.34826e-14	ENSG00000158710	TAGLN2	-0.0972499	0.222131
ENSG00000158859	ADAMTS4	2.19145	2.34239e-06	ENSG00000085552	IGSF9	-0.575945	0.166147	ENSG00000085552	IGSF9	-0.557175	1.16724e-05	ENSG00000085552	IGSF9	-1.1711	0.00380467	ENSG00000085552	IGSF9	-0.159488	0.362083	ENSG00000158859	ADAMTS4	0	1	ENSG00000085552	IGSF9	0.113878	0.548512	ENSG00000085552	IGSF9	-1.10365	0.00910564
ENSG00000158864	NDUFS2	-0.337466	0.00584866	ENSG00000162723	SLAMF9	2.25649	NA	ENSG00000162723	SLAMF9	0	NA	ENSG00000162723	SLAMF9	0	NA	ENSG00000162723	SLAMF9	2.03913	NA	ENSG00000158864	NDUFS2	0.10605	1	ENSG00000162723	SLAMF9	-0.700719	NA	ENSG00000162723	SLAMF9	0.484386	NA
ENSG00000158869	FCER1G	2.61119	0.0318728	ENSG00000224259	LINC01133	0	1	ENSG00000224259	LINC01133	1.21282	0.204752	ENSG00000224259	LINC01133	0	1	ENSG00000224259	LINC01133	-0.55809	0.268089	ENSG00000158869	FCER1G	-1.09415	NA	ENSG00000224259	LINC01133	0.616976	0.21925	ENSG00000224259	LINC01133	-0.0742367	0.996626
ENSG00000268387	AL590714.1	-0.277661	NA	ENSG00000237409	RP11-226L15.1	0.0728638	NA	ENSG00000237409	RP11-226L15.1	0	NA	ENSG00000237409	RP11-226L15.1	0	NA	ENSG00000237409	RP11-226L15.1	0	NA	ENSG00000268387	AL590714.1	0	NA	ENSG00000237409	RP11-226L15.1	0	NA	ENSG00000237409	RP11-226L15.1	0	NA
ENSG00000158874	APOA2	3.22938	0.0393746	ENSG00000260766	RP11-226L15.5	-1.15279	0.000236719	ENSG00000260766	RP11-226L15.5	-0.305381	0.436987	ENSG00000260766	RP11-226L15.5	-1.28128	5.18101e-05	ENSG00000260766	RP11-226L15.5	0.156211	0.788477	ENSG00000158874	APOA2	0.956324	1	ENSG00000260766	RP11-226L15.5	-0.58298	0.0765181	ENSG00000260766	RP11-226L15.5	-0.616721	0.0995107
ENSG00000158882	TOMM40L	-0.0875629	0.618431	ENSG00000143315	PIGM	-1.03068	1.37887e-68	ENSG00000143315	PIGM	0.00607161	0.977909	ENSG00000143315	PIGM	-1.01098	1.10323e-36	ENSG00000143315	PIGM	0.339929	1.75118e-06	ENSG00000158882	TOMM40L	0.107285	1	ENSG00000143315	PIGM	-0.243451	8.94634e-05	ENSG00000143315	PIGM	-0.147995	0.0745745
ENSG00000263548	MIR5187	1.54219	NA	ENSG00000177807	KCNJ10	-0.536232	NA	ENSG00000177807	KCNJ10	-0.522448	NA	ENSG00000177807	KCNJ10	0	NA	ENSG00000177807	KCNJ10	0.830879	NA	ENSG00000263548	MIR5187	-0.292457	NA	ENSG00000177807	KCNJ10	0	NA	ENSG00000177807	KCNJ10	-0.0225161	NA
ENSG00000143257	NR1I3	2.24055	0.190033	ENSG00000225279	RP11-536C5.2	0.762591	NA	ENSG00000225279	RP11-536C5.2	0.913071	NA	ENSG00000225279	RP11-536C5.2	0	NA	ENSG00000225279	RP11-536C5.2	-0.456995	NA	ENSG00000143257	NR1I3	-0.723816	NA	ENSG00000225279	RP11-536C5.2	0	NA	ENSG00000225279	RP11-536C5.2	0	NA
ENSG00000248485	PCP4L1	1.87383	0.292901	ENSG00000162728	KCNJ9	0.649144	0.809582	ENSG00000162728	KCNJ9	-1.15785	NA	ENSG00000162728	KCNJ9	0	NA	ENSG00000162728	KCNJ9	1.0245	NA	ENSG00000248485	PCP4L1	0	NA	ENSG00000162728	KCNJ9	-0.416308	NA	ENSG00000162728	KCNJ9	0	NA
ENSG00000158887	MPZ	4.96021	5.81325e-06	ENSG00000162729	IGSF8	-0.367565	3.79174e-05	ENSG00000162729	IGSF8	-0.436217	1.09148e-07	ENSG00000162729	IGSF8	0.405099	0.00316281	ENSG00000162729	IGSF8	0.141608	0.190718	ENSG00000158887	MPZ	1.31492	1	ENSG00000162729	IGSF8	0.418729	1.56801e-06	ENSG00000162729	IGSF8	-0.162074	0.122807
ENSG00000143252	SDHC	-0.166481	0.420399	ENSG00000018625	ATP1A2	4.38216	1.07952e-18	ENSG00000018625	ATP1A2	-1.04586	0.539759	ENSG00000018625	ATP1A2	1.74215	0.220991	ENSG00000018625	ATP1A2	1.00812	0.0517849	ENSG00000143252	SDHC	-0.0989523	1	ENSG00000018625	ATP1A2	1.88836	1.0444e-05	ENSG00000018625	ATP1A2	-2.43743	0.013656
ENSG00000188931	C1orf192	0.678189	NA	ENSG00000132681	ATP1A4	0.767664	NA	ENSG00000132681	ATP1A4	-0.213649	NA	ENSG00000132681	ATP1A4	0	NA	ENSG00000132681	ATP1A4	0	NA	ENSG00000188931	C1orf192	0	NA	ENSG00000132681	ATP1A4	0.258442	NA	ENSG00000132681	ATP1A4	-0.127677	NA
ENSG00000235477	RP11-122G18.5	-1.14875	9.19018e-05	ENSG00000143318	CASQ1	1.10916	NA	ENSG00000143318	CASQ1	-0.708295	NA	ENSG00000143318	CASQ1	0	NA	ENSG00000143318	CASQ1	-0.8726	NA	ENSG00000235477	RP11-122G18.5	0.419279	0.747574	ENSG00000143318	CASQ1	0	NA	ENSG00000143318	CASQ1	-0.0249669	NA
ENSG00000273075	RP11-122G18.8	-0.154042	0.940423	ENSG00000227741	RP11-536C5.7	0.422778	0.416846	ENSG00000227741	RP11-536C5.7	-0.238529	0.69544	ENSG00000227741	RP11-536C5.7	0.31552	0.674389	ENSG00000227741	RP11-536C5.7	0.157972	0.886937	ENSG00000273075	RP11-122G18.8	1.44877	NA	ENSG00000227741	RP11-536C5.7	-0.305959	0.661718	ENSG00000227741	RP11-536C5.7	-0.362307	0.542872
ENSG00000236484	RRM2P2	1.88006	NA	ENSG00000162734	PEA15	2.06345	3.66102e-78	ENSG00000162734	PEA15	0.64649	1.70182e-08	ENSG00000162734	PEA15	0.522933	3.75729e-06	ENSG00000162734	PEA15	-0.00600965	1	ENSG00000236484	RRM2P2	0	NA	ENSG00000162734	PEA15	0.130634	0.388255	ENSG00000162734	PEA15	0.512655	2.06425e-05
ENSG00000206921	RNU6-481P	3.10666	0.00282268	ENSG00000132716	DCAF8	0.291961	1.63989e-07	ENSG00000132716	DCAF8	-0.157667	0.00845383	ENSG00000132716	DCAF8	0.0536363	0.517657	ENSG00000132716	DCAF8	0.0762144	0.354395	ENSG00000206921	RNU6-481P	-0.0281111	NA	ENSG00000132716	DCAF8	-0.149235	0.0113094	ENSG00000132716	DCAF8	-0.298204	1.85858e-07
ENSG00000215840	RP11-122G18.7	0.155881	0.85258	ENSG00000258465	DCAF8	0	NA	ENSG00000258465	DCAF8	-0.513253	NA	ENSG00000258465	DCAF8	0.307804	NA	ENSG00000258465	DCAF8	0	NA	ENSG00000215840	RP11-122G18.7	0.431109	1	ENSG00000258465	DCAF8	-0.513779	NA	ENSG00000258465	DCAF8	0	NA
ENSG00000143226	FCGR2A	5.02643	4.65644e-05	ENSG00000228606	RP11-574F21.2	1.8845	0.00211636	ENSG00000228606	RP11-574F21.2	0.600239	0.463855	ENSG00000228606	RP11-574F21.2	-0.129933	0.972857	ENSG00000228606	RP11-574F21.2	0.217024	NA	ENSG00000143226	FCGR2A	-0.00434414	NA	ENSG00000228606	RP11-574F21.2	0.357456	0.684819	ENSG00000228606	RP11-574F21.2	0.948247	NA
ENSG00000173110	HSPA6	6.71957	1.44226e-08	ENSG00000224261	RP11-179G5.1	1.68581	0.129978	ENSG00000224261	RP11-179G5.1	0.111741	NA	ENSG00000224261	RP11-179G5.1	0.0232538	1	ENSG00000224261	RP11-179G5.1	0.246163	NA	ENSG00000173110	HSPA6	-0.382786	1	ENSG00000224261	RP11-179G5.1	-0.203545	0.89461	ENSG00000224261	RP11-179G5.1	0.287378	NA
ENSG00000224203	RPS23P10	1.05779	NA	ENSG00000162735	PEX19	0.593425	1.92784e-25	ENSG00000162735	PEX19	0.212821	0.000259939	ENSG00000162735	PEX19	0.702751	6.32155e-36	ENSG00000162735	PEX19	-0.0699333	0.451135	ENSG00000224203	RPS23P10	0	NA	ENSG00000162735	PEX19	0.573268	2.96576e-25	ENSG00000162735	PEX19	0.193491	0.00238978
ENSG00000203747	FCGR3A	2.23438	NA	ENSG00000122218	COPA	0.636059	1.33644e-49	ENSG00000122218	COPA	0.394206	2.8492e-19	ENSG00000122218	COPA	0.846761	1.89402e-85	ENSG00000122218	COPA	0.185574	0.00014013	ENSG00000203747	FCGR3A	0	NA	ENSG00000122218	COPA	0.392382	6.68633e-19	ENSG00000122218	COPA	0.0825151	0.140932
ENSG00000224515	RP11-5K23.5	0.668152	NA	ENSG00000235082	SUMO1P3	0.211951	0.960546	ENSG00000235082	SUMO1P3	0.0749623	NA	ENSG00000235082	SUMO1P3	0.0361201	1	ENSG00000235082	SUMO1P3	0.0633684	NA	ENSG00000224515	RP11-5K23.5	0	NA	ENSG00000235082	SUMO1P3	0.269713	0.883905	ENSG00000235082	SUMO1P3	0.111043	NA
ENSG00000072694	FCGR2B	-0.328383	0.794777	ENSG00000202078	Y_RNA	1.50431	0.000648082	ENSG00000202078	Y_RNA	0.0966028	0.894948	ENSG00000202078	Y_RNA	1.65915	3.50765e-05	ENSG00000202078	Y_RNA	-0.433675	0.524766	ENSG00000072694	FCGR2B	0	NA	ENSG00000202078	Y_RNA	0.477045	0.402042	ENSG00000202078	Y_RNA	-0.45102	0.398887
ENSG00000244682	FCGR2C	-0.974996	NA	ENSG00000162736	NCSTN	0.311008	1.33303e-05	ENSG00000162736	NCSTN	0.214894	0.00400019	ENSG00000162736	NCSTN	0.257945	0.000374004	ENSG00000162736	NCSTN	0.0085477	0.9886	ENSG00000244682	FCGR2C	0	NA	ENSG00000162736	NCSTN	0.017214	0.920146	ENSG00000162736	NCSTN	-0.271282	0.000266423
ENSG00000225217	HSPA7	4.76011	0.00119943	ENSG00000171786	NHLH1	-0.25537	0.944504	ENSG00000171786	NHLH1	-0.0305499	NA	ENSG00000171786	NHLH1	2.08795	0.0197312	ENSG00000171786	NHLH1	-0.0490255	NA	ENSG00000225217	HSPA7	0	NA	ENSG00000171786	NHLH1	-0.718267	0.581757	ENSG00000171786	NHLH1	0.484113	NA
ENSG00000162747	FCGR3B	0.95412	0.608077	ENSG00000201608	RNU4-42P	0	NA	ENSG00000201608	RNU4-42P	0	NA	ENSG00000201608	RNU4-42P	0	NA	ENSG00000201608	RNU4-42P	-0.193831	NA	ENSG00000162747	FCGR3B	0	NA	ENSG00000201608	RNU4-42P	0	NA	ENSG00000201608	RNU4-42P	0	NA
ENSG00000234211	RP11-25K21.1	1.14106	NA	ENSG00000162738	VANGL2	0.525285	0.746017	ENSG00000162738	VANGL2	-0.385203	0.430295	ENSG00000162738	VANGL2	0	1	ENSG00000162738	VANGL2	0.28113	0.400657	ENSG00000234211	RP11-25K21.1	0	NA	ENSG00000162738	VANGL2	0.334215	0.142214	ENSG00000162738	VANGL2	0.657102	0.376799
ENSG00000213075	RPL31P11	0.904605	NA	ENSG00000162739	SLAMF6	-4.73117	1.96963e-06	ENSG00000162739	SLAMF6	0	1	ENSG00000162739	SLAMF6	0	1	ENSG00000162739	SLAMF6	0.359198	0.513487	ENSG00000213075	RPL31P11	0	NA	ENSG00000162739	SLAMF6	0.16076	0.986474	ENSG00000162739	SLAMF6	0	1
ENSG00000199595	Y_RNA	-0.00588695	NA	ENSG00000223009	AL138930.1	0	NA	ENSG00000223009	AL138930.1	0	NA	ENSG00000223009	AL138930.1	0	NA	ENSG00000223009	AL138930.1	0.0300685	NA	ENSG00000199595	Y_RNA	0.175031	NA	ENSG00000223009	AL138930.1	0	NA	ENSG00000223009	AL138930.1	0	NA
ENSG00000132185	FCRLA	-0.771811	0.0665958	ENSG00000066294	CD84	1.70564	0.318854	ENSG00000066294	CD84	0.204241	NA	ENSG00000066294	CD84	0	1	ENSG00000066294	CD84	-0.786075	NA	ENSG00000132185	FCRLA	-0.385055	1	ENSG00000066294	CD84	0	NA	ENSG00000066294	CD84	0	NA
ENSG00000162746	FCRLB	0.523492	0.445931	ENSG00000117090	SLAMF1	0.420264	NA	ENSG00000117090	SLAMF1	0	NA	ENSG00000117090	SLAMF1	0	NA	ENSG00000117090	SLAMF1	-0.317332	NA	ENSG00000162746	FCRLB	0.765498	1	ENSG00000117090	SLAMF1	0	NA	ENSG00000117090	SLAMF1	0	NA
ENSG00000241347	RN7SL466P	-0.0446685	NA	ENSG00000228863	RP11-404F10.2	-1.33392	NA	ENSG00000228863	RP11-404F10.2	0	NA	ENSG00000228863	RP11-404F10.2	0	NA	ENSG00000228863	RP11-404F10.2	0.317745	NA	ENSG00000241347	RN7SL466P	0	NA	ENSG00000228863	RP11-404F10.2	0	NA	ENSG00000228863	RP11-404F10.2	0	NA
ENSG00000081721	DUSP12	0.249449	0.132064	ENSG00000117091	CD48	-1.68898	0.000453223	ENSG00000117091	CD48	1.57287	0.35811	ENSG00000117091	CD48	0	1	ENSG00000117091	CD48	0	1	ENSG00000081721	DUSP12	-0.0564793	1	ENSG00000117091	CD48	0	1	ENSG00000117091	CD48	0	1
ENSG00000226889	RP11-474I16.8	2.71868	0.0997794	ENSG00000227239	AL121985.1	-0.158736	NA	ENSG00000227239	AL121985.1	0	NA	ENSG00000227239	AL121985.1	0	NA	ENSG00000227239	AL121985.1	0	NA	ENSG00000226889	RP11-474I16.8	-1.78926	NA	ENSG00000227239	AL121985.1	0	NA	ENSG00000227239	AL121985.1	-0.0118765	NA
ENSG00000118217	ATF6	-0.313804	0.0613555	ENSG00000026751	SLAMF7	0.720851	0.00508287	ENSG00000026751	SLAMF7	2.15462	0.115083	ENSG00000026751	SLAMF7	0	1	ENSG00000026751	SLAMF7	2.24612	0.0358813	ENSG00000118217	ATF6	-0.126316	1	ENSG00000026751	SLAMF7	1.82839	3.08244e-05	ENSG00000026751	SLAMF7	0	1
ENSG00000229808	RP11-456P18.2	0.381879	0.24912	ENSG00000122224	LY9	-0.56182	0.0883801	ENSG00000122224	LY9	0	1	ENSG00000122224	LY9	0	1	ENSG00000122224	LY9	3.11647	2.0246e-05	ENSG00000229808	RP11-456P18.2	-0.00781785	1	ENSG00000122224	LY9	2.55794	5.32502e-07	ENSG00000122224	LY9	0	1
ENSG00000162745	OLFML2B	1.05577	0.102209	ENSG00000122223	CD244	0.0728638	NA	ENSG00000122223	CD244	-0.167895	NA	ENSG00000122223	CD244	0	NA	ENSG00000122223	CD244	0.261669	NA	ENSG00000162745	OLFML2B	0.0539207	1	ENSG00000122223	CD244	0	NA	ENSG00000122223	CD244	0	NA
ENSG00000198929	NOS1AP	0.772588	0.0131728	ENSG00000179914	ITLN1	1.27392	0.523984	ENSG00000179914	ITLN1	0.527673	NA	ENSG00000179914	ITLN1	1.60879	0.385926	ENSG00000179914	ITLN1	-0.0126256	NA	ENSG00000198929	NOS1AP	0.112188	1	ENSG00000179914	ITLN1	0	1	ENSG00000179914	ITLN1	0	NA
ENSG00000266144	MIR4654	-1.52456	0.406334	ENSG00000213080	RP11-312J18.5	-1.04442	0.142475	ENSG00000213080	RP11-312J18.5	0.78098	0.255924	ENSG00000213080	RP11-312J18.5	-0.0173527	1	ENSG00000213080	RP11-312J18.5	-0.554895	NA	ENSG00000266144	MIR4654	-0.730627	NA	ENSG00000213080	RP11-312J18.5	0.0789699	0.986854	ENSG00000213080	RP11-312J18.5	-0.282277	NA
ENSG00000252262	RNA5SP61	-1.29653	NA	ENSG00000198358	RP11-544M22.1	0	NA	ENSG00000198358	RP11-544M22.1	0	NA	ENSG00000198358	RP11-544M22.1	0	NA	ENSG00000198358	RP11-544M22.1	-0.0857316	NA	ENSG00000252262	RNA5SP61	-0.460645	NA	ENSG00000198358	RP11-544M22.1	0	NA	ENSG00000198358	RP11-544M22.1	-0.127677	NA
ENSG00000239887	C1orf226	-0.896269	0.00568726	ENSG00000158764	ITLN2	-1.04195	0.617861	ENSG00000158764	ITLN2	-1.47281	NA	ENSG00000158764	ITLN2	0	1	ENSG00000158764	ITLN2	-0.214047	NA	ENSG00000239887	C1orf226	0.0924344	1	ENSG00000158764	ITLN2	0.68327	0.785766	ENSG00000158764	ITLN2	0	NA
ENSG00000171722	C1orf111	2.37318	0.167249	ENSG00000158769	F11R	-0.403115	1.00374e-10	ENSG00000158769	F11R	-0.423182	3.0314e-11	ENSG00000158769	F11R	-0.573647	8.46068e-13	ENSG00000158769	F11R	-0.0862568	0.260298	ENSG00000171722	C1orf111	-0.537829	NA	ENSG00000158769	F11R	-0.0361196	0.661572	ENSG00000158769	F11R	-0.285549	1.08249e-06
ENSG00000198574	SH2D1B	0.213519	NA	ENSG00000270149	RP11-544M22.13	-2.31939	0.0379177	ENSG00000270149	RP11-544M22.13	-1.12901	NA	ENSG00000270149	RP11-544M22.13	-0.600086	0.74328	ENSG00000270149	RP11-544M22.13	0.062055	NA	ENSG00000198574	SH2D1B	0	NA	ENSG00000270149	RP11-544M22.13	0.0885392	0.986854	ENSG00000270149	RP11-544M22.13	0.76911	NA
ENSG00000227243	SLAMF6P1	1.14106	NA	ENSG00000232879	RP11-544M22.3	0	NA	ENSG00000232879	RP11-544M22.3	0.180261	NA	ENSG00000232879	RP11-544M22.3	0	NA	ENSG00000232879	RP11-544M22.3	0	NA	ENSG00000227243	SLAMF6P1	0	NA	ENSG00000232879	RP11-544M22.3	0	NA	ENSG00000232879	RP11-544M22.3	0.103924	NA
ENSG00000152332	UHMK1	-0.568906	0.0049474	ENSG00000215845	TSTD1	-0.70869	1.93733e-08	ENSG00000215845	TSTD1	-0.483788	0.00107931	ENSG00000215845	TSTD1	-1.78471	3.65021e-18	ENSG00000215845	TSTD1	-0.19342	0.239981	ENSG00000152332	UHMK1	0.0224884	1	ENSG00000215845	TSTD1	-0.503611	0.000161214	ENSG00000215845	TSTD1	-0.334103	0.0374076
ENSG00000259788	RP11-359K18.3	3.90319	3.32493e-05	ENSG00000158773	USF1	0.0578304	0.285858	ENSG00000158773	USF1	0.151863	0.000205089	ENSG00000158773	USF1	0.475784	7.09692e-30	ENSG00000158773	USF1	0.194527	6.88627e-05	ENSG00000259788	RP11-359K18.3	0.307455	1	ENSG00000158773	USF1	0.307003	2.16309e-13	ENSG00000158773	USF1	0.115142	0.0222907
ENSG00000117143	UAP1	-0.595008	0.0024921	ENSG00000186517	ARHGAP30	-1.1142	0.000160007	ENSG00000186517	ARHGAP30	0.317639	0.679953	ENSG00000186517	ARHGAP30	0	1	ENSG00000186517	ARHGAP30	0.922712	0.00811077	ENSG00000117143	UAP1	-0.0329504	1	ENSG00000186517	ARHGAP30	-0.199695	0.606753	ENSG00000186517	ARHGAP30	-0.612531	0.753582
ENSG00000272574	RP11-359K18.4	-0.0720715	0.859873	ENSG00000143217	PVRL4	0.320116	0.859952	ENSG00000143217	PVRL4	-0.0123995	1	ENSG00000143217	PVRL4	1.16165	0.440127	ENSG00000143217	PVRL4	0.0879385	0.636195	ENSG00000272574	RP11-359K18.4	0.488807	0.756193	ENSG00000143217	PVRL4	0.240117	0.0319901	ENSG00000143217	PVRL4	0.431271	0.716163
ENSG00000162733	DDR2	-0.483045	0.0715952	ENSG00000228917	RP11-544M22.8	0	1	ENSG00000228917	RP11-544M22.8	2.15555	NA	ENSG00000228917	RP11-544M22.8	0	1	ENSG00000228917	RP11-544M22.8	-0.816569	NA	ENSG00000162733	DDR2	0.727512	0.284765	ENSG00000228917	RP11-544M22.8	0.59077	0.649819	ENSG00000228917	RP11-544M22.8	0.594418	NA
ENSG00000243173	RN7SL861P	0.867799	0.633494	ENSG00000162755	KLHDC9	0.346976	0.0863907	ENSG00000162755	KLHDC9	0	1	ENSG00000162755	KLHDC9	0	1	ENSG00000162755	KLHDC9	0.252665	0.310731	ENSG00000243173	RN7SL861P	0.576023	NA	ENSG00000162755	KLHDC9	-1.60283	0.147329	ENSG00000162755	KLHDC9	-0.561145	0.00132534
ENSG00000132196	HSD17B7	0.408052	0.0412774	ENSG00000143256	PFDN2	-0.014539	1	ENSG00000143256	PFDN2	0.210385	0.0766969	ENSG00000143256	PFDN2	0.0844643	0.577912	ENSG00000143256	PFDN2	-0.0679191	0.73693	ENSG00000132196	HSD17B7	0.319936	0.676319	ENSG00000143256	PFDN2	0.0951385	0.51822	ENSG00000143256	PFDN2	0.408129	0.000324937
ENSG00000185860	C1orf110	3.11198	0.0127221	ENSG00000158793	NIT1	0.409893	2.46073e-10	ENSG00000158793	NIT1	0.293666	6.48705e-07	ENSG00000158793	NIT1	0.0820858	0.342684	ENSG00000158793	NIT1	0.17345	0.0144015	ENSG00000185860	C1orf110	-0.303158	1	ENSG00000158793	NIT1	0.168907	0.00851517	ENSG00000158793	NIT1	0.129577	0.0706827
ENSG00000230739	RP11-331H2.4	0.799652	NA	ENSG00000158796	DEDD	0.100129	0.23579	ENSG00000158796	DEDD	0.0515905	0.565046	ENSG00000158796	DEDD	-0.222722	0.00119619	ENSG00000158796	DEDD	-0.0971621	0.291294	ENSG00000230739	RP11-331H2.4	0	NA	ENSG00000158796	DEDD	-0.0323564	0.762852	ENSG00000158796	DEDD	-0.13753	0.0829554
ENSG00000227667	RP11-331H2.3	0.871497	NA	ENSG00000238934	ACA64	0	NA	ENSG00000238934	ACA64	0.797971	NA	ENSG00000238934	ACA64	-0.00964566	NA	ENSG00000238934	ACA64	0	NA	ENSG00000227667	RP11-331H2.3	-0.191317	NA	ENSG00000238934	ACA64	0.239345	NA	ENSG00000238934	ACA64	-0.232942	NA
ENSG00000117152	RGS4	-0.0960236	0.945862	ENSG00000143222	UFC1	-0.00427837	1	ENSG00000143222	UFC1	-0.0461469	0.679543	ENSG00000143222	UFC1	-0.425506	1.89406e-08	ENSG00000143222	UFC1	-0.0643069	0.588276	ENSG00000117152	RGS4	0.0114864	1	ENSG00000143222	UFC1	0.0689005	0.453752	ENSG00000143222	UFC1	-0.120385	0.159737
ENSG00000143248	RGS5	-0.0789687	0.925749	ENSG00000224985	RP11-297K8.2	1.71106	0.00231709	ENSG00000224985	RP11-297K8.2	-0.184167	0.850296	ENSG00000224985	RP11-297K8.2	-1.30824	0.0284483	ENSG00000224985	RP11-297K8.2	-0.805382	NA	ENSG00000143248	RGS5	-0.556066	1	ENSG00000224985	RP11-297K8.2	-0.774174	0.283814	ENSG00000224985	RP11-297K8.2	-0.32242	NA
ENSG00000232892	RP11-267N12.1	1.64331	0.367275	ENSG00000143258	USP21	0.265582	0.00681584	ENSG00000143258	USP21	-0.29595	0.000712984	ENSG00000143258	USP21	-0.288155	0.00311994	ENSG00000143258	USP21	0.0632102	0.692276	ENSG00000232892	RP11-267N12.1	0	NA	ENSG00000143258	USP21	0.0513188	0.717357	ENSG00000143258	USP21	-0.100581	0.380427
ENSG00000225755	RP11-267N12.2	1.04019	NA	ENSG00000143224	PPOX	-0.112149	0.440088	ENSG00000143224	PPOX	-0.258919	0.0302967	ENSG00000143224	PPOX	-0.703951	3.96432e-10	ENSG00000143224	PPOX	0.130508	0.440817	ENSG00000225755	RP11-267N12.2	-0.303104	NA	ENSG00000143224	PPOX	-0.789763	3.16685e-12	ENSG00000143224	PPOX	-0.354631	0.00247786
ENSG00000232995	RP11-267N12.3	0.551303	0.0668259	ENSG00000158850	B4GALT3	0.623579	2.35348e-30	ENSG00000158850	B4GALT3	0.200696	0.0011491	ENSG00000158850	B4GALT3	0.486576	7.39044e-15	ENSG00000158850	B4GALT3	0.171666	0.0192704	ENSG00000232995	RP11-267N12.3	0.329392	1	ENSG00000158850	B4GALT3	0.359064	1.86316e-10	ENSG00000158850	B4GALT3	0.0836543	0.318652
ENSG00000237756	RP11-77M5.1	1.95825	NA	ENSG00000158859	ADAMTS4	-1.62108	0.104699	ENSG00000158859	ADAMTS4	0.761052	0.175479	ENSG00000158859	ADAMTS4	-0.440859	0.844443	ENSG00000158859	ADAMTS4	0.224945	NA	ENSG00000237756	RP11-77M5.1	0	NA	ENSG00000158859	ADAMTS4	3.28578	0.00311221	ENSG00000158859	ADAMTS4	0.0397834	NA
ENSG00000143228	NUF2	-0.536318	0.0608467	ENSG00000158864	NDUFS2	-0.176374	7.32849e-05	ENSG00000158864	NDUFS2	0.0256371	0.685781	ENSG00000158864	NDUFS2	-0.267672	6.1267e-10	ENSG00000158864	NDUFS2	0.0547185	0.393448	ENSG00000143228	NUF2	-0.78008	0.0568626	ENSG00000158864	NDUFS2	0.286765	1.2982e-11	ENSG00000158864	NDUFS2	-0.0511951	0.368959
ENSG00000200327	RNA5SP62	-0.233617	NA	ENSG00000158869	FCER1G	-0.638187	0.723632	ENSG00000158869	FCER1G	-0.525805	0.419183	ENSG00000158869	FCER1G	-0.45317	0.754922	ENSG00000158869	FCER1G	-0.269238	NA	ENSG00000200327	RNA5SP62	-0.949199	NA	ENSG00000158869	FCER1G	0.67302	0.499754	ENSG00000158869	FCER1G	-1.09469	NA
ENSG00000228289	RP4-640E24.1	0.431698	NA	ENSG00000158874	APOA2	1.66692	NA	ENSG00000158874	APOA2	-0.602545	NA	ENSG00000158874	APOA2	0.535834	NA	ENSG00000158874	APOA2	0	NA	ENSG00000228289	RP4-640E24.1	0	NA	ENSG00000158874	APOA2	0	NA	ENSG00000158874	APOA2	-0.332072	NA
ENSG00000213070	HMGB3P6	1.40144	0.299028	ENSG00000158882	TOMM40L	0.18869	0.00268206	ENSG00000158882	TOMM40L	0.306744	2.20848e-07	ENSG00000158882	TOMM40L	0.207906	0.00360555	ENSG00000158882	TOMM40L	0.289382	0.000426029	ENSG00000213070	HMGB3P6	-0.102931	NA	ENSG00000158882	TOMM40L	1.18754	4.34564e-71	ENSG00000158882	TOMM40L	0.620195	8.5904e-17
ENSG00000185630	PBX1	0.526559	0.0791146	ENSG00000263548	MIR5187	0.00534342	1	ENSG00000263548	MIR5187	-0.286527	NA	ENSG00000263548	MIR5187	1.43374	NA	ENSG00000263548	MIR5187	0.134867	NA	ENSG00000185630	PBX1	0.494444	0.572658	ENSG00000263548	MIR5187	-0.655813	NA	ENSG00000263548	MIR5187	-0.0417474	NA
ENSG00000207082	RNU6-171P	0.739285	NA	ENSG00000143257	NR1I3	0.10485	NA	ENSG00000143257	NR1I3	0.0593593	NA	ENSG00000143257	NR1I3	0	NA	ENSG00000143257	NR1I3	0.209849	NA	ENSG00000207082	RNU6-171P	-0.936426	NA	ENSG00000143257	NR1I3	-0.301107	NA	ENSG00000143257	NR1I3	-0.183725	NA
ENSG00000269887	RP11-477H21.2	-0.548486	NA	ENSG00000248485	PCP4L1	2.19657	0.193414	ENSG00000248485	PCP4L1	-0.365903	NA	ENSG00000248485	PCP4L1	0	NA	ENSG00000248485	PCP4L1	0	NA	ENSG00000269887	RP11-477H21.2	-1.11588	NA	ENSG00000248485	PCP4L1	0.74391	NA	ENSG00000248485	PCP4L1	0.770506	NA
ENSG00000233693	RP11-506O24.1	1.69701	NA	ENSG00000158887	MPZ	2.24216	2.26494e-12	ENSG00000158887	MPZ	2.35088	0.0227746	ENSG00000158887	MPZ	2.22468	0.0276796	ENSG00000158887	MPZ	-0.0609097	1	ENSG00000233693	RP11-506O24.1	0	NA	ENSG00000158887	MPZ	2.83732	0.0056335	ENSG00000158887	MPZ	0.423097	0.670388
ENSG00000271917	RP11-506O24.2	-0.516538	NA	ENSG00000143252	SDHC	-0.3539	8.73656e-05	ENSG00000143252	SDHC	0.0241043	0.894339	ENSG00000143252	SDHC	0.117474	0.298917	ENSG00000143252	SDHC	0.0960313	0.484056	ENSG00000271917	RP11-506O24.2	-0.230966	NA	ENSG00000143252	SDHC	0.496609	1.56971e-08	ENSG00000143252	SDHC	0.324487	0.000730142
ENSG00000162761	LMX1A	1.43804	0.418725	ENSG00000188931	C1orf192	0	1	ENSG00000188931	C1orf192	0	NA	ENSG00000188931	C1orf192	0	1	ENSG00000188931	C1orf192	0	NA	ENSG00000162761	LMX1A	0	NA	ENSG00000188931	C1orf192	-1.33582	0.500642	ENSG00000188931	C1orf192	1.37876	NA
ENSG00000224702	RP11-38C18.2	0	NA	ENSG00000235477	RP11-122G18.5	-0.216747	0.387741	ENSG00000235477	RP11-122G18.5	0.133156	0.378533	ENSG00000235477	RP11-122G18.5	0.0586228	0.819486	ENSG00000235477	RP11-122G18.5	-0.0829701	0.730185	ENSG00000224702	RP11-38C18.2	0	NA	ENSG00000235477	RP11-122G18.5	-0.0267747	0.959419	ENSG00000235477	RP11-122G18.5	-0.312653	0.0659845
ENSG00000143171	RXRG	1.40805	0.370745	ENSG00000273075	RP11-122G18.8	1.46484	0.178763	ENSG00000273075	RP11-122G18.8	0.298335	NA	ENSG00000273075	RP11-122G18.8	0.236339	0.85881	ENSG00000273075	RP11-122G18.8	-0.294882	NA	ENSG00000143171	RXRG	0	NA	ENSG00000273075	RP11-122G18.8	0.0127321	1	ENSG00000273075	RP11-122G18.8	-0.196193	NA
ENSG00000237463	RP11-280O1.2	4.50544	0.00342938	ENSG00000236484	RRM2P2	0.304464	NA	ENSG00000236484	RRM2P2	0.172336	NA	ENSG00000236484	RRM2P2	0.214989	NA	ENSG00000236484	RRM2P2	0	NA	ENSG00000237463	RP11-280O1.2	0	NA	ENSG00000236484	RRM2P2	0	NA	ENSG00000236484	RRM2P2	0	NA
ENSG00000230748	RP11-541H12.1	0	NA	ENSG00000206921	RNU6-481P	1.09512	0.32211	ENSG00000206921	RNU6-481P	0.382421	NA	ENSG00000206921	RNU6-481P	-0.728228	0.565966	ENSG00000206921	RNU6-481P	0.564811	NA	ENSG00000230748	RP11-541H12.1	0	NA	ENSG00000206921	RNU6-481P	0.743164	0.408661	ENSG00000206921	RNU6-481P	-0.0997521	NA
ENSG00000236206	RP11-306I1.2	1.92491	0.159812	ENSG00000215840	RP11-122G18.7	0.547845	0.632303	ENSG00000215840	RP11-122G18.7	0.25145	0.798748	ENSG00000215840	RP11-122G18.7	-0.604936	0.558942	ENSG00000215840	RP11-122G18.7	-0.52428	NA	ENSG00000236206	RP11-306I1.2	2.551	NA	ENSG00000215840	RP11-122G18.7	0.244065	0.821321	ENSG00000215840	RP11-122G18.7	-0.291571	NA
ENSG00000143198	MGST3	-0.287672	0.0856334	ENSG00000143226	FCGR2A	0.210108	0.727679	ENSG00000143226	FCGR2A	1.26391	0.413466	ENSG00000143226	FCGR2A	-0.455685	0.856099	ENSG00000143226	FCGR2A	-0.118013	0.898293	ENSG00000143198	MGST3	0.139881	1	ENSG00000143226	FCGR2A	0	1	ENSG00000143226	FCGR2A	-0.566878	0.68615
ENSG00000143149	ALDH9A1	-0.714317	6.0295e-05	ENSG00000273112	RP11-25K21.6	0	NA	ENSG00000273112	RP11-25K21.6	0	NA	ENSG00000273112	RP11-25K21.6	0	NA	ENSG00000273112	RP11-25K21.6	0.0300685	NA	ENSG00000143149	ALDH9A1	0.0907453	1	ENSG00000273112	RP11-25K21.6	0	NA	ENSG00000273112	RP11-25K21.6	0	NA
ENSG00000230175	RP11-466F5.3	0.195245	NA	ENSG00000173110	HSPA6	7.71398	1.78525e-173	ENSG00000173110	HSPA6	2.21038	1.0124e-15	ENSG00000173110	HSPA6	7.51755	8.18486e-137	ENSG00000173110	HSPA6	2.21038	7.16807e-14	ENSG00000230175	RP11-466F5.3	0	NA	ENSG00000173110	HSPA6	5.98041	8.12479e-95	ENSG00000173110	HSPA6	2.20376	1.25342e-12
ENSG00000225272	RP11-466F5.4	0.668152	NA	ENSG00000224203	RPS23P10	0.304464	NA	ENSG00000224203	RPS23P10	0	NA	ENSG00000224203	RPS23P10	0	NA	ENSG00000224203	RPS23P10	0	NA	ENSG00000225272	RP11-466F5.4	0	NA	ENSG00000224203	RPS23P10	0.258442	NA	ENSG00000224203	RPS23P10	0	NA
ENSG00000215838	RP11-466F5.6	3.13366	0.0103091	ENSG00000203747	FCGR3A	0.188664	NA	ENSG00000203747	FCGR3A	0	NA	ENSG00000203747	FCGR3A	0	NA	ENSG00000203747	FCGR3A	0	NA	ENSG00000215838	RP11-466F5.6	0.842256	NA	ENSG00000203747	FCGR3A	0	NA	ENSG00000203747	FCGR3A	-0.127677	NA
ENSG00000273365	RP11-466F5.10	0.0232255	NA	ENSG00000072694	FCGR2B	0.0117877	1	ENSG00000072694	FCGR2B	0.399876	NA	ENSG00000072694	FCGR2B	0	1	ENSG00000072694	FCGR2B	0.194982	NA	ENSG00000273365	RP11-466F5.10	0.486286	NA	ENSG00000072694	FCGR2B	0	1	ENSG00000072694	FCGR2B	0	NA
ENSG00000143183	TMCO1	-1.22041	6.13943e-08	ENSG00000244682	FCGR2C	0.144338	NA	ENSG00000244682	FCGR2C	-0.0936696	NA	ENSG00000244682	FCGR2C	0	NA	ENSG00000244682	FCGR2C	-0.0691444	NA	ENSG00000143183	TMCO1	0.0468819	1	ENSG00000244682	FCGR2C	0	NA	ENSG00000244682	FCGR2C	0	NA
ENSG00000224358	RP11-466F5.8	2.37645	5.26983e-06	ENSG00000225217	HSPA7	1.14523	0.494705	ENSG00000225217	HSPA7	0.963726	NA	ENSG00000225217	HSPA7	4.09263	0.00123212	ENSG00000225217	HSPA7	0.97798	NA	ENSG00000224358	RP11-466F5.8	0.00387789	1	ENSG00000225217	HSPA7	5.08139	4.30135e-05	ENSG00000225217	HSPA7	2.2062	NA
ENSG00000230659	RP11-466F5.9	-0.0826252	0.97512	ENSG00000231586	RPS23P9	0.0728638	NA	ENSG00000231586	RPS23P9	0	NA	ENSG00000231586	RPS23P9	0	NA	ENSG00000231586	RPS23P9	0	NA	ENSG00000230659	RP11-466F5.9	0.7423	NA	ENSG00000231586	RPS23P9	0	NA	ENSG00000231586	RPS23P9	0	NA
ENSG00000143179	UCK2	-0.917137	2.6341e-06	ENSG00000213075	RPL31P11	0.0728638	NA	ENSG00000213075	RPL31P11	0	NA	ENSG00000213075	RPL31P11	0	NA	ENSG00000213075	RPL31P11	0	NA	ENSG00000143179	UCK2	-0.0251534	1	ENSG00000213075	RPL31P11	-0.320558	NA	ENSG00000213075	RPL31P11	0	NA
ENSG00000236364	RP11-525G13.2	4.01603	0.00961734	ENSG00000132185	FCRLA	0.445402	0.0534546	ENSG00000132185	FCRLA	1.52078	0.356715	ENSG00000132185	FCRLA	-0.265541	0.954239	ENSG00000132185	FCRLA	-1.40335	0.411851	ENSG00000236364	RP11-525G13.2	0.99973	NA	ENSG00000132185	FCRLA	0	1	ENSG00000132185	FCRLA	0	1
ENSG00000271527	RP11-7G12.2	2.22216	0.13632	ENSG00000162746	FCRLB	0.792307	0.000996295	ENSG00000162746	FCRLB	0.0670902	0.900162	ENSG00000162746	FCRLB	-1.02687	0.00444021	ENSG00000162746	FCRLB	0.421294	0.187331	ENSG00000271527	RP11-7G12.2	0	NA	ENSG00000162746	FCRLB	-0.0245746	1	ENSG00000162746	FCRLB	0.252913	0.606655
ENSG00000226292	RP11-7G12.1	-0.949873	NA	ENSG00000081721	DUSP12	0.711537	2.84518e-38	ENSG00000081721	DUSP12	-0.0201098	0.831098	ENSG00000081721	DUSP12	0.537926	1.23142e-23	ENSG00000081721	DUSP12	-0.148188	0.0259436	ENSG00000226292	RP11-7G12.1	0.309099	NA	ENSG00000081721	DUSP12	0.27308	1.42098e-06	ENSG00000081721	DUSP12	0.0332813	0.746668
ENSG00000188859	FAM78B	-0.444266	0.195586	ENSG00000226889	RP11-474I16.8	0.0889711	1	ENSG00000226889	RP11-474I16.8	1.05956	NA	ENSG00000226889	RP11-474I16.8	-0.821048	0.435977	ENSG00000226889	RP11-474I16.8	-1.60407	NA	ENSG00000188859	FAM78B	-0.200439	1	ENSG00000226889	RP11-474I16.8	-0.0301638	1	ENSG00000226889	RP11-474I16.8	0.382222	NA
ENSG00000203307	RP11-375H19.2	-1.54037	NA	ENSG00000118217	ATF6	0.227068	3.39026e-05	ENSG00000118217	ATF6	0.474894	2.29051e-19	ENSG00000118217	ATF6	0.774156	3.16339e-47	ENSG00000118217	ATF6	-0.0284491	0.798445	ENSG00000203307	RP11-375H19.2	0.496782	NA	ENSG00000118217	ATF6	0.436191	4.61084e-17	ENSG00000118217	ATF6	-0.14572	0.0180166
ENSG00000230898	RP11-9L18.3	-0.0837121	0.936234	ENSG00000229808	RP11-456P18.2	0.705767	0.0378261	ENSG00000229808	RP11-456P18.2	0.65106	0.0580955	ENSG00000229808	RP11-456P18.2	1.21768	0.00101317	ENSG00000229808	RP11-456P18.2	-0.433424	0.451331	ENSG00000230898	RP11-9L18.3	-0.17433	NA	ENSG00000229808	RP11-456P18.2	0.658201	0.0650596	ENSG00000229808	RP11-456P18.2	0.00805331	1
ENSG00000215952	MIR921	-1.89577	0.0914222	ENSG00000162745	OLFML2B	-3.89055	3.04315e-20	ENSG00000162745	OLFML2B	-1.11687	0.0125319	ENSG00000162745	OLFML2B	-0.737136	0.612773	ENSG00000162745	OLFML2B	-0.371268	0.641582	ENSG00000215952	MIR921	0.819645	NA	ENSG00000162745	OLFML2B	-1.20119	0.200612	ENSG00000162745	OLFML2B	-0.384054	0.423385
ENSG00000215835	RP11-9L18.2	0.726027	0.380257	ENSG00000198929	NOS1AP	2.48829	2.76282e-18	ENSG00000198929	NOS1AP	-0.580423	0.0590705	ENSG00000198929	NOS1AP	0.3674	0.159473	ENSG00000198929	NOS1AP	-0.0411197	0.912272	ENSG00000215835	RP11-9L18.2	0.626044	NA	ENSG00000198929	NOS1AP	-0.892653	1.73886e-08	ENSG00000198929	NOS1AP	0.219301	0.199451
ENSG00000225325	RP11-479J7.1	-0.277661	NA	ENSG00000266144	MIR4654	-0.764131	0.63723	ENSG00000266144	MIR4654	-0.377994	NA	ENSG00000266144	MIR4654	1.00502	0.470968	ENSG00000266144	MIR4654	0.226817	NA	ENSG00000225325	RP11-479J7.1	0	NA	ENSG00000266144	MIR4654	-0.340516	0.825275	ENSG00000266144	MIR4654	0.370568	NA
ENSG00000234142	RP11-276E17.2	2.25914	0.164408	ENSG00000252262	RNA5SP61	1.04747	0.583081	ENSG00000252262	RNA5SP61	0	NA	ENSG00000252262	RNA5SP61	1.18947	0.526291	ENSG00000252262	RNA5SP61	-0.189609	NA	ENSG00000234142	RP11-276E17.2	1.52469	NA	ENSG00000252262	RNA5SP61	0.453615	0.844499	ENSG00000252262	RNA5SP61	0.21211	NA
ENSG00000215834	FMO9P	1.14106	NA	ENSG00000207729	MIR556	0.840947	NA	ENSG00000207729	MIR556	0	NA	ENSG00000207729	MIR556	1.46804	NA	ENSG00000207729	MIR556	-0.310938	NA	ENSG00000215834	FMO9P	0	NA	ENSG00000207729	MIR556	0.891637	NA	ENSG00000207729	MIR556	-0.0643965	NA
ENSG00000234984	FMO10P	1.2466	NA	ENSG00000239887	C1orf226	2.09192	3.33763e-07	ENSG00000239887	C1orf226	-0.188098	0.712573	ENSG00000239887	C1orf226	-0.0829941	0.919506	ENSG00000239887	C1orf226	-0.132073	0.528795	ENSG00000234984	FMO10P	0	NA	ENSG00000239887	C1orf226	-0.651386	7.55348e-06	ENSG00000239887	C1orf226	0.013637	0.977917
ENSG00000232341	RPL4P2	-0.0284035	0.99427	ENSG00000171722	C1orf111	0	NA	ENSG00000171722	C1orf111	0	NA	ENSG00000171722	C1orf111	0.214989	NA	ENSG00000171722	C1orf111	-0.0857316	NA	ENSG00000232341	RPL4P2	-1.48894	NA	ENSG00000171722	C1orf111	0	NA	ENSG00000171722	C1orf111	0	NA
ENSG00000232148	FMO11P	0.904605	NA	ENSG00000198574	SH2D1B	0	1	ENSG00000198574	SH2D1B	0.0382435	NA	ENSG00000198574	SH2D1B	-0.0896792	1	ENSG00000198574	SH2D1B	0.536886	NA	ENSG00000232148	FMO11P	0	NA	ENSG00000198574	SH2D1B	-1.48893	0.0458957	ENSG00000198574	SH2D1B	-0.740487	NA
ENSG00000143157	POGK	-0.384237	0.00216041	ENSG00000227243	SLAMF6P1	0	NA	ENSG00000227243	SLAMF6P1	0	NA	ENSG00000227243	SLAMF6P1	0	NA	ENSG00000227243	SLAMF6P1	-0.217893	NA	ENSG00000143157	POGK	-0.0671089	1	ENSG00000227243	SLAMF6P1	-0.370817	NA	ENSG00000227243	SLAMF6P1	0	NA
ENSG00000152382	TADA1	-0.526525	0.0875431	ENSG00000152332	UHMK1	-0.71879	2.88604e-39	ENSG00000152332	UHMK1	0.0801232	0.282581	ENSG00000152332	UHMK1	0.126772	0.0394442	ENSG00000152332	UHMK1	-0.202282	0.0010425	ENSG00000152382	TADA1	-0.270651	1	ENSG00000152332	UHMK1	0.142722	0.0195382	ENSG00000152332	UHMK1	0.0433499	0.605171
ENSG00000225171	DUTP6	-0.542893	NA	ENSG00000227941	UQCRBP2	0	1	ENSG00000227941	UQCRBP2	-0.724489	NA	ENSG00000227941	UQCRBP2	-0.0296204	1	ENSG00000227941	UQCRBP2	0	NA	ENSG00000225171	DUTP6	0.663756	NA	ENSG00000227941	UQCRBP2	1.03986	NA	ENSG00000227941	UQCRBP2	0.464723	NA
ENSG00000237096	RP4-782G3.1	1.68569	NA	ENSG00000259788	RP11-359K18.3	2.8389	1.85074e-06	ENSG00000259788	RP11-359K18.3	0.505299	0.558323	ENSG00000259788	RP11-359K18.3	-0.838252	0.229529	ENSG00000259788	RP11-359K18.3	-0.115714	NA	ENSG00000237096	RP4-782G3.1	-0.027424	NA	ENSG00000259788	RP11-359K18.3	-0.301608	0.777909	ENSG00000259788	RP11-359K18.3	-0.758552	NA
ENSG00000143195	ILDR2	0.700073	0.0199979	ENSG00000117143	UAP1	-0.887501	1.07021e-27	ENSG00000117143	UAP1	0.676083	9.8933e-16	ENSG00000117143	UAP1	0.140338	0.149321	ENSG00000117143	UAP1	-0.0356889	0.858755	ENSG00000143195	ILDR2	0.0300239	1	ENSG00000117143	UAP1	-0.269781	0.00261579	ENSG00000117143	UAP1	0.36673	4.05416e-05
ENSG00000143194	MAEL	1.20317	0.530232	ENSG00000272574	RP11-359K18.4	-0.165328	0.700754	ENSG00000272574	RP11-359K18.4	0.531031	0.0646046	ENSG00000272574	RP11-359K18.4	0.568826	0.0149001	ENSG00000272574	RP11-359K18.4	-0.0665596	0.960143	ENSG00000143194	MAEL	-0.947411	NA	ENSG00000272574	RP11-359K18.4	-0.0883272	0.860598	ENSG00000272574	RP11-359K18.4	0.0887895	0.855547
ENSG00000200036	RNA5SP65	0.904605	NA	ENSG00000162733	DDR2	0.448199	0.00582443	ENSG00000162733	DDR2	1.05662	3.30043e-10	ENSG00000162733	DDR2	2.00555	2.06518e-47	ENSG00000162733	DDR2	0.362255	0.0898595	ENSG00000200036	RNA5SP65	0.0387722	NA	ENSG00000162733	DDR2	0.446795	0.0336144	ENSG00000162733	DDR2	-1.02875	2.05606e-10
ENSG00000227907	RP11-102C16.3	1.1412	NA	ENSG00000243173	RN7SL861P	1.87228	NA	ENSG00000243173	RN7SL861P	1.89586	NA	ENSG00000243173	RN7SL861P	2.77128	NA	ENSG00000243173	RN7SL861P	1.09141	NA	ENSG00000227907	RP11-102C16.3	0	NA	ENSG00000243173	RN7SL861P	-0.942787	NA	ENSG00000243173	RN7SL861P	-0.0752991	NA
ENSG00000143167	GPA33	3.35217	0.0397205	ENSG00000132196	HSD17B7	0.411233	5.22934e-05	ENSG00000132196	HSD17B7	0.114551	0.408756	ENSG00000132196	HSD17B7	0.272133	0.011692	ENSG00000132196	HSD17B7	-0.0409963	0.840687	ENSG00000143167	GPA33	1.14246	NA	ENSG00000132196	HSD17B7	-0.791794	1.13709e-17	ENSG00000132196	HSD17B7	-0.17977	0.141039
ENSG00000198842	DUSP27	1.58603	0.318629	ENSG00000185860	C1orf110	0.536064	NA	ENSG00000185860	C1orf110	0	NA	ENSG00000185860	C1orf110	0	NA	ENSG00000185860	C1orf110	0	NA	ENSG00000198842	DUSP27	0	NA	ENSG00000185860	C1orf110	0	NA	ENSG00000185860	C1orf110	0	NA
ENSG00000213068	RP11-277B15.1	-0.315752	NA	ENSG00000230739	RP11-331H2.4	-0.199903	1	ENSG00000230739	RP11-331H2.4	-0.624927	NA	ENSG00000230739	RP11-331H2.4	0.905637	NA	ENSG00000230739	RP11-331H2.4	-1.17948	NA	ENSG00000213068	RP11-277B15.1	0	NA	ENSG00000230739	RP11-331H2.4	-1.25264	NA	ENSG00000230739	RP11-331H2.4	0.44431	NA
ENSG00000231605	RP11-277B15.2	2.83064	0.0849775	ENSG00000117152	RGS4	2.63714	0.0299712	ENSG00000117152	RGS4	0.319898	NA	ENSG00000117152	RGS4	1.80211	0.0100774	ENSG00000117152	RGS4	-0.431058	NA	ENSG00000231605	RP11-277B15.2	0	NA	ENSG00000117152	RGS4	3.20277	0.00394865	ENSG00000117152	RGS4	1.82523	NA
ENSG00000272205	RP11-277B15.3	4.71317	4.1249e-06	ENSG00000143248	RGS5	1.82957	2.8344e-18	ENSG00000143248	RGS5	0.194299	0.482443	ENSG00000143248	RGS5	0.0340035	0.978715	ENSG00000143248	RGS5	-0.0511092	0.931241	ENSG00000272205	RP11-277B15.3	-0.00914812	1	ENSG00000143248	RGS5	0.134629	0.711179	ENSG00000143248	RGS5	-1.01888	0.000930987
ENSG00000143190	POU2F1	-0.781668	2.20708e-05	ENSG00000232892	RP11-267N12.1	0	NA	ENSG00000232892	RP11-267N12.1	-0.0533553	NA	ENSG00000232892	RP11-267N12.1	-0.714202	NA	ENSG00000232892	RP11-267N12.1	-0.0857316	NA	ENSG00000143190	POU2F1	-0.231325	0.987822	ENSG00000232892	RP11-267N12.1	0	NA	ENSG00000232892	RP11-267N12.1	0	NA
ENSG00000272033	RP11-52A20.2	-0.658973	0.095681	ENSG00000232995	RP11-267N12.3	-0.00306021	1	ENSG00000232995	RP11-267N12.3	0.189819	0.517961	ENSG00000232995	RP11-267N12.3	0.0403599	0.971373	ENSG00000232995	RP11-267N12.3	-0.134242	0.710529	ENSG00000272033	RP11-52A20.2	-0.203771	1	ENSG00000232995	RP11-267N12.3	-0.140041	0.635519	ENSG00000232995	RP11-267N12.3	-0.0082591	1
ENSG00000198821	CD247	3.88266	0.000618824	ENSG00000143228	NUF2	0.117032	0.0711039	ENSG00000143228	NUF2	-0.229291	0.00037399	ENSG00000143228	NUF2	0.280052	3.69605e-07	ENSG00000143228	NUF2	-0.41911	2.04098e-12	ENSG00000198821	CD247	0.639503	NA	ENSG00000143228	NUF2	0.0406743	0.6349	ENSG00000143228	NUF2	-0.286551	6.80209e-06
ENSG00000273160	RP11-104L21.3	0.668152	NA	ENSG00000212538	U3	0	NA	ENSG00000212538	U3	0	NA	ENSG00000212538	U3	0	NA	ENSG00000212538	U3	0	NA	ENSG00000273160	RP11-104L21.3	0	NA	ENSG00000212538	U3	0.258442	NA	ENSG00000212538	U3	0	NA
ENSG00000227776	AKR1D1P1	1.06705	NA	ENSG00000213070	HMGB3P6	0	NA	ENSG00000213070	HMGB3P6	-0.107213	NA	ENSG00000213070	HMGB3P6	1.03728	NA	ENSG00000213070	HMGB3P6	-1.38234	NA	ENSG00000227776	AKR1D1P1	0	NA	ENSG00000213070	HMGB3P6	0.672552	NA	ENSG00000213070	HMGB3P6	-0.644296	NA
ENSG00000143162	CREG1	-0.805839	6.29105e-05	ENSG00000185630	PBX1	-1.19648	9.99998e-40	ENSG00000185630	PBX1	-0.534268	2.8014e-07	ENSG00000185630	PBX1	-1.17115	0.00013788	ENSG00000185630	PBX1	-0.123961	0.436855	ENSG00000143162	CREG1	0.0305774	1	ENSG00000185630	PBX1	-0.243566	0.0132597	ENSG00000185630	PBX1	0.223243	0.337852
ENSG00000231029	RP3-455J7.3	0.904605	NA	ENSG00000207082	RNU6-171P	-1.1629	0.286264	ENSG00000207082	RNU6-171P	0.573994	NA	ENSG00000207082	RNU6-171P	-0.542302	0.821913	ENSG00000207082	RNU6-171P	-0.207658	NA	ENSG00000231029	RP3-455J7.3	0	NA	ENSG00000207082	RNU6-171P	-0.444112	0.742692	ENSG00000207082	RNU6-171P	-0.109256	NA
ENSG00000241666	RP3-455J7.4	2.31321	0.00687043	ENSG00000269887	RP11-477H21.2	-0.446687	0.511129	ENSG00000269887	RP11-477H21.2	0.20496	0.828711	ENSG00000269887	RP11-477H21.2	-0.708419	0.600648	ENSG00000269887	RP11-477H21.2	0.0409373	1	ENSG00000241666	RP3-455J7.4	0	1	ENSG00000269887	RP11-477H21.2	0.255285	0.71987	ENSG00000269887	RP11-477H21.2	1.23905	0.121383
ENSG00000198771	RCSD1	-1.45318	7.81316e-07	ENSG00000233693	RP11-506O24.1	0	NA	ENSG00000233693	RP11-506O24.1	0.0565357	NA	ENSG00000233693	RP11-506O24.1	0	NA	ENSG00000233693	RP11-506O24.1	0	NA	ENSG00000198771	RCSD1	0.0760256	1	ENSG00000233693	RP11-506O24.1	-0.0889578	NA	ENSG00000233693	RP11-506O24.1	0	NA
ENSG00000197965	MPZL1	-0.512946	0.00120745	ENSG00000271917	RP11-506O24.2	-1.44071	0.257006	ENSG00000271917	RP11-506O24.2	1.99229	NA	ENSG00000271917	RP11-506O24.2	-1.59171	0.308361	ENSG00000271917	RP11-506O24.2	-0.220596	NA	ENSG00000197965	MPZL1	-0.136748	1	ENSG00000271917	RP11-506O24.2	-0.482609	0.783991	ENSG00000271917	RP11-506O24.2	-0.519388	NA
ENSG00000143199	ADCY10	2.65715	0.000274841	ENSG00000201987	Y_RNA	0	NA	ENSG00000201987	Y_RNA	0	NA	ENSG00000201987	Y_RNA	0	NA	ENSG00000201987	Y_RNA	0	NA	ENSG00000143199	ADCY10	-0.786477	NA	ENSG00000201987	Y_RNA	0.258442	NA	ENSG00000201987	Y_RNA	0	NA
ENSG00000250762	RP1-313L4.4	5.17109	8.6911e-05	ENSG00000162761	LMX1A	0.188664	NA	ENSG00000162761	LMX1A	-0.175703	NA	ENSG00000162761	LMX1A	0	NA	ENSG00000162761	LMX1A	0	NA	ENSG00000250762	RP1-313L4.4	0.613308	NA	ENSG00000162761	LMX1A	0	NA	ENSG00000162761	LMX1A	0	NA
ENSG00000232194	RP1-313L4.3	0.2529	0.918826	ENSG00000143171	RXRG	0.188664	NA	ENSG00000143171	RXRG	0	NA	ENSG00000143171	RXRG	0	NA	ENSG00000143171	RXRG	0	NA	ENSG00000232194	RP1-313L4.3	0.34997	NA	ENSG00000143171	RXRG	0	NA	ENSG00000143171	RXRG	-0.127677	NA
ENSG00000143158	MPC2	0.00434025	0.995875	ENSG00000236206	RP11-306I1.2	1.57485	0.355823	ENSG00000236206	RP11-306I1.2	-0.434102	NA	ENSG00000236206	RP11-306I1.2	-2.53432	0.0660053	ENSG00000236206	RP11-306I1.2	-0.0807422	NA	ENSG00000143158	MPC2	0.369919	0.37192	ENSG00000236206	RP11-306I1.2	-0.0453389	NA	ENSG00000236206	RP11-306I1.2	-0.0952165	NA
ENSG00000143164	DCAF6	-0.099837	0.57838	ENSG00000143198	MGST3	0.80905	8.80808e-20	ENSG00000143198	MGST3	0.148702	0.0417322	ENSG00000143198	MGST3	0.345691	5.05518e-08	ENSG00000143198	MGST3	0.254044	8.77836e-05	ENSG00000143164	DCAF6	0.0718741	1	ENSG00000143198	MGST3	0.377668	2.99807e-11	ENSG00000143198	MGST3	0.354969	6.61352e-09
ENSG00000221545	MIR1255B2	1.47806	0.41462	ENSG00000143149	ALDH9A1	-0.0793206	0.33577	ENSG00000143149	ALDH9A1	0.210892	0.00397437	ENSG00000143149	ALDH9A1	0.137275	0.0534627	ENSG00000143149	ALDH9A1	0.0703052	0.461931	ENSG00000221545	MIR1255B2	-1.3949	NA	ENSG00000143149	ALDH9A1	0.214358	0.00228448	ENSG00000143149	ALDH9A1	0.12086	0.135385
ENSG00000224837	GCSHP5	0.114523	0.938026	ENSG00000230175	RP11-466F5.3	0.188664	NA	ENSG00000230175	RP11-466F5.3	0	NA	ENSG00000230175	RP11-466F5.3	0	NA	ENSG00000230175	RP11-466F5.3	0	NA	ENSG00000224837	GCSHP5	-0.359745	NA	ENSG00000230175	RP11-466F5.3	0.142642	NA	ENSG00000230175	RP11-466F5.3	0.103924	NA
ENSG00000143147	GPR161	3.0399	0.00582341	ENSG00000225272	RP11-466F5.4	0	NA	ENSG00000225272	RP11-466F5.4	0.358506	NA	ENSG00000225272	RP11-466F5.4	0.109353	NA	ENSG00000225272	RP11-466F5.4	0	NA	ENSG00000143147	GPR161	0.101736	1	ENSG00000225272	RP11-466F5.4	-0.447212	NA	ENSG00000225272	RP11-466F5.4	-0.184387	NA
ENSG00000143155	TIPRL	-0.409386	0.0438702	ENSG00000215838	RP11-466F5.6	2.06921	0.0480087	ENSG00000215838	RP11-466F5.6	1.04821	NA	ENSG00000215838	RP11-466F5.6	1.36263	0.217516	ENSG00000215838	RP11-466F5.6	0.46403	NA	ENSG00000143155	TIPRL	-0.0988902	1	ENSG00000215838	RP11-466F5.6	0.270464	0.878073	ENSG00000215838	RP11-466F5.6	1.28613	NA
ENSG00000237049	RPL34P1	0.904605	NA	ENSG00000273365	RP11-466F5.10	1.91514	0.121906	ENSG00000273365	RP11-466F5.10	-1.72656	NA	ENSG00000273365	RP11-466F5.10	2.25293	0.0265171	ENSG00000273365	RP11-466F5.10	1.08464	NA	ENSG00000237049	RPL34P1	0	NA	ENSG00000273365	RP11-466F5.10	1.50649	0.216038	ENSG00000273365	RP11-466F5.10	-0.0740607	NA
ENSG00000237131	RP1-69E11.3	0.668152	NA	ENSG00000143183	TMCO1	-0.279247	1.30005e-06	ENSG00000143183	TMCO1	0.260386	4.86409e-05	ENSG00000143183	TMCO1	0.933162	1.54093e-64	ENSG00000143183	TMCO1	0.25172	5.90938e-05	ENSG00000237131	RP1-69E11.3	0	NA	ENSG00000143183	TMCO1	0.66967	2.98239e-35	ENSG00000143183	TMCO1	0.00538968	0.982465
ENSG00000213064	SFT2D2	-0.652549	0.000807901	ENSG00000224358	RP11-466F5.8	0.525604	0.0102513	ENSG00000224358	RP11-466F5.8	-0.293564	0.305364	ENSG00000224358	RP11-466F5.8	-0.218868	0.378813	ENSG00000224358	RP11-466F5.8	0.086962	0.831106	ENSG00000213064	SFT2D2	-0.0531497	1	ENSG00000224358	RP11-466F5.8	-0.372825	0.0259194	ENSG00000224358	RP11-466F5.8	0.0159216	0.976358
ENSG00000143178	TBX19	0.507268	0.299957	ENSG00000230659	RP11-466F5.9	0	NA	ENSG00000230659	RP11-466F5.9	0	NA	ENSG00000230659	RP11-466F5.9	0.330789	NA	ENSG00000230659	RP11-466F5.9	0	NA	ENSG00000143178	TBX19	0.743923	0.87886	ENSG00000230659	RP11-466F5.9	0	NA	ENSG00000230659	RP11-466F5.9	0	NA
ENSG00000227722	RP5-1059H15.1	0.939721	0.634763	ENSG00000143179	UCK2	-0.659095	1.47414e-27	ENSG00000143179	UCK2	0.033131	0.766123	ENSG00000143179	UCK2	-0.256749	6.60905e-05	ENSG00000143179	UCK2	0.100174	0.252747	ENSG00000227722	RP5-1059H15.1	-0.511469	NA	ENSG00000143179	UCK2	-0.519098	3.94306e-17	ENSG00000143179	UCK2	0.140162	0.0590471
ENSG00000207974	MIR557	-0.0773033	NA	ENSG00000236364	RP11-525G13.2	0.420264	NA	ENSG00000236364	RP11-525G13.2	0	NA	ENSG00000236364	RP11-525G13.2	0	NA	ENSG00000236364	RP11-525G13.2	0	NA	ENSG00000207974	MIR557	0	NA	ENSG00000236364	RP11-525G13.2	0	NA	ENSG00000236364	RP11-525G13.2	0	NA
ENSG00000228697	RP5-968D22.1	0.904605	NA	ENSG00000226292	RP11-7G12.1	0.352139	NA	ENSG00000226292	RP11-7G12.1	0.152288	NA	ENSG00000226292	RP11-7G12.1	0.780639	NA	ENSG00000226292	RP11-7G12.1	1.36702	NA	ENSG00000228697	RP5-968D22.1	0	NA	ENSG00000226292	RP11-7G12.1	-1.26898	NA	ENSG00000226292	RP11-7G12.1	-0.473061	NA
ENSG00000215833	QRSL1P1	0.668152	NA	ENSG00000188859	FAM78B	-3.07976	7.97669e-05	ENSG00000188859	FAM78B	-0.441202	0.571174	ENSG00000188859	FAM78B	-0.202712	0.971373	ENSG00000188859	FAM78B	-0.0585071	NA	ENSG00000215833	QRSL1P1	0	NA	ENSG00000188859	FAM78B	1.23342	0.177493	ENSG00000188859	FAM78B	-0.0391126	NA
ENSG00000227777	RP4-738P11.3	0.55034	NA	ENSG00000203307	RP11-375H19.2	-1.36848	NA	ENSG00000203307	RP11-375H19.2	0.304613	NA	ENSG00000203307	RP11-375H19.2	-0.379848	NA	ENSG00000203307	RP11-375H19.2	0.859615	NA	ENSG00000227777	RP4-738P11.3	0	NA	ENSG00000203307	RP11-375H19.2	-1.31822	NA	ENSG00000203307	RP11-375H19.2	-1.50612	NA
ENSG00000143184	XCL1	1.84356	NA	ENSG00000230898	RP11-9L18.3	-2.35232	0.0824707	ENSG00000230898	RP11-9L18.3	-0.143346	NA	ENSG00000230898	RP11-9L18.3	0.104602	1	ENSG00000230898	RP11-9L18.3	-0.213515	NA	ENSG00000143184	XCL1	0	NA	ENSG00000230898	RP11-9L18.3	0.19644	0.980724	ENSG00000230898	RP11-9L18.3	-0.543914	NA
ENSG00000229757	RP4-738P11.4	0.904605	NA	ENSG00000215952	MIR921	-1.24435	NA	ENSG00000215952	MIR921	0.634933	NA	ENSG00000215952	MIR921	0.961603	NA	ENSG00000215952	MIR921	0.547168	NA	ENSG00000229757	RP4-738P11.4	0	NA	ENSG00000215952	MIR921	0	NA	ENSG00000215952	MIR921	-0.361109	NA
ENSG00000143196	DPT	1.74393	0.292538	ENSG00000215835	RP11-9L18.2	1.1039	0.412485	ENSG00000215835	RP11-9L18.2	-0.992502	NA	ENSG00000215835	RP11-9L18.2	1.00047	0.459279	ENSG00000215835	RP11-9L18.2	-1.11663	NA	ENSG00000143196	DPT	0	NA	ENSG00000215835	RP11-9L18.2	0.348378	0.870183	ENSG00000215835	RP11-9L18.2	0.586972	NA
ENSG00000235736	RP1-10C16.1	1.62124	NA	ENSG00000234142	RP11-276E17.2	-0.329618	NA	ENSG00000234142	RP11-276E17.2	0	NA	ENSG00000234142	RP11-276E17.2	0	NA	ENSG00000234142	RP11-276E17.2	-1.13	NA	ENSG00000235736	RP1-10C16.1	0	NA	ENSG00000234142	RP11-276E17.2	-0.358284	NA	ENSG00000234142	RP11-276E17.2	-0.0887409	NA
ENSG00000225826	LINC00626	0.904605	NA	ENSG00000215834	FMO9P	0	NA	ENSG00000215834	FMO9P	0	NA	ENSG00000215834	FMO9P	0	NA	ENSG00000215834	FMO9P	0.269571	NA	ENSG00000225826	LINC00626	0	NA	ENSG00000215834	FMO9P	0.258442	NA	ENSG00000215834	FMO9P	0	NA
ENSG00000229612	SUMO1P2	0.431698	NA	ENSG00000234984	FMO10P	0.420264	NA	ENSG00000234984	FMO10P	0	NA	ENSG00000234984	FMO10P	0	NA	ENSG00000234984	FMO10P	0	NA	ENSG00000229612	SUMO1P2	0	NA	ENSG00000234984	FMO10P	0	NA	ENSG00000234984	FMO10P	0	NA
ENSG00000203601	LINC00970	1.96187	0.250048	ENSG00000232341	RPL4P2	-0.463527	NA	ENSG00000232341	RPL4P2	-0.269615	NA	ENSG00000232341	RPL4P2	-0.757467	NA	ENSG00000232341	RPL4P2	-2.52933	NA	ENSG00000203601	LINC00970	0	NA	ENSG00000232341	RPL4P2	0.549351	NA	ENSG00000232341	RPL4P2	0.389578	NA
ENSG00000213063	RPL29P7	1.04893	NA	ENSG00000232148	FMO11P	-0.274537	NA	ENSG00000232148	FMO11P	0	NA	ENSG00000232148	FMO11P	0	NA	ENSG00000232148	FMO11P	0	NA	ENSG00000213063	RPL29P7	-0.723127	NA	ENSG00000232148	FMO11P	0	NA	ENSG00000232148	FMO11P	0	NA
ENSG00000237707	RP5-1018K9.1	0.904605	NA	ENSG00000143157	POGK	0.0869282	0.0766295	ENSG00000143157	POGK	0.0814632	0.130121	ENSG00000143157	POGK	-0.319484	1.94115e-13	ENSG00000143157	POGK	0.0327186	0.648674	ENSG00000237707	RP5-1018K9.1	0	NA	ENSG00000143157	POGK	-0.200571	2.53385e-06	ENSG00000143157	POGK	-0.035078	0.576965
ENSG00000143153	ATP1B1	3.46007	7.33761e-10	ENSG00000152382	TADA1	-0.161264	0.0836979	ENSG00000152382	TADA1	-0.0799702	0.550872	ENSG00000152382	TADA1	0.169361	0.0811913	ENSG00000152382	TADA1	-0.167532	0.106409	ENSG00000143153	ATP1B1	-0.279946	1	ENSG00000152382	TADA1	-0.246806	0.00906531	ENSG00000152382	TADA1	-0.113246	0.314184
ENSG00000143156	NME7	0.129422	0.544084	ENSG00000225171	DUTP6	-0.0387971	1	ENSG00000225171	DUTP6	0.549063	NA	ENSG00000225171	DUTP6	-0.883075	0.575279	ENSG00000225171	DUTP6	-0.468715	NA	ENSG00000143156	NME7	0.099432	1	ENSG00000225171	DUTP6	-1.7551	0.0931425	ENSG00000225171	DUTP6	-0.961363	NA
ENSG00000235575	RP4-800F24.1	1.92759	NA	ENSG00000237096	RP4-782G3.1	-0.275755	NA	ENSG00000237096	RP4-782G3.1	0	NA	ENSG00000237096	RP4-782G3.1	0	NA	ENSG00000237096	RP4-782G3.1	0.326373	NA	ENSG00000235575	RP4-800F24.1	0	NA	ENSG00000237096	RP4-782G3.1	0	NA	ENSG00000237096	RP4-782G3.1	0	NA
ENSG00000117475	BLZF1	-0.379238	0.0677464	ENSG00000143195	ILDR2	0.199346	0.420693	ENSG00000143195	ILDR2	-0.984775	0.297683	ENSG00000143195	ILDR2	1.37829	0.0740065	ENSG00000143195	ILDR2	-0.0753427	0.768082	ENSG00000117475	BLZF1	-0.167687	1	ENSG00000143195	ILDR2	-0.453936	0.0418758	ENSG00000143195	ILDR2	0.353248	0.648281
ENSG00000117477	CCDC181	0.817571	0.462444	ENSG00000143194	MAEL	-1.14094	0.56282	ENSG00000143194	MAEL	-0.715032	NA	ENSG00000143194	MAEL	0	NA	ENSG00000143194	MAEL	-1.01426	NA	ENSG00000117477	CCDC181	2.17605	NA	ENSG00000143194	MAEL	0	NA	ENSG00000143194	MAEL	0.943862	NA
ENSG00000117479	SLC19A2	-0.0770791	0.806691	ENSG00000227907	RP11-102C16.3	0	NA	ENSG00000227907	RP11-102C16.3	0	NA	ENSG00000227907	RP11-102C16.3	0	NA	ENSG00000227907	RP11-102C16.3	-0.317332	NA	ENSG00000117479	SLC19A2	0.0829745	1	ENSG00000227907	RP11-102C16.3	0	NA	ENSG00000227907	RP11-102C16.3	0	NA
ENSG00000234604	RP1-206D15.5	1.47028	0.157802	ENSG00000143167	GPA33	2.45708	0.0744491	ENSG00000143167	GPA33	1.72428	NA	ENSG00000143167	GPA33	0	1	ENSG00000143167	GPA33	-0.0249554	NA	ENSG00000234604	RP1-206D15.5	-1.28636	NA	ENSG00000143167	GPA33	-3.17262	0.00632473	ENSG00000143167	GPA33	0	NA
ENSG00000213062	AL021068.1	3.43823	1.09526e-08	ENSG00000198842	DUSP27	0.566945	NA	ENSG00000198842	DUSP27	0.411428	NA	ENSG00000198842	DUSP27	0	NA	ENSG00000198842	DUSP27	0.522146	NA	ENSG00000213062	AL021068.1	0.541493	1	ENSG00000198842	DUSP27	0.414923	NA	ENSG00000198842	DUSP27	0.298251	NA
ENSG00000198734	F5	2.38091	0.13248	ENSG00000213068	RP11-277B15.1	0	1	ENSG00000213068	RP11-277B15.1	0	NA	ENSG00000213068	RP11-277B15.1	0	1	ENSG00000213068	RP11-277B15.1	-0.00202209	NA	ENSG00000198734	F5	0	NA	ENSG00000213068	RP11-277B15.1	0	1	ENSG00000213068	RP11-277B15.1	0	NA
ENSG00000174175	SELP	0.688389	NA	ENSG00000231605	RP11-277B15.2	0	NA	ENSG00000231605	RP11-277B15.2	0.0317158	NA	ENSG00000231605	RP11-277B15.2	0	NA	ENSG00000231605	RP11-277B15.2	0.732815	NA	ENSG00000174175	SELP	0	NA	ENSG00000231605	RP11-277B15.2	-0.677946	NA	ENSG00000231605	RP11-277B15.2	0	NA
ENSG00000000460	C1orf112	-0.187009	0.403676	ENSG00000272205	RP11-277B15.3	1.96578	0.00738058	ENSG00000272205	RP11-277B15.3	-0.102516	0.959959	ENSG00000272205	RP11-277B15.3	-1.09368	0.250811	ENSG00000272205	RP11-277B15.3	-0.178198	NA	ENSG00000000460	C1orf112	-0.407932	0.349655	ENSG00000272205	RP11-277B15.3	-1.64894	0.0499699	ENSG00000272205	RP11-277B15.3	0.74376	NA
ENSG00000188404	SELL	1.28007	0.114071	ENSG00000143190	POU2F1	0.0952462	0.0940876	ENSG00000143190	POU2F1	0.0403205	0.575532	ENSG00000143190	POU2F1	0.802777	6.01372e-71	ENSG00000143190	POU2F1	-0.0973716	0.0719048	ENSG00000188404	SELL	-1.43366	1	ENSG00000143190	POU2F1	-0.0148717	0.879696	ENSG00000143190	POU2F1	-0.100131	0.0765727
ENSG00000007908	SELE	1.76454	0.32246	ENSG00000272033	RP11-52A20.2	0.979592	0.000104845	ENSG00000272033	RP11-52A20.2	0.16984	0.643876	ENSG00000272033	RP11-52A20.2	0.82775	0.00457879	ENSG00000272033	RP11-52A20.2	0.0959703	0.847271	ENSG00000007908	SELE	0	NA	ENSG00000272033	RP11-52A20.2	0.25415	0.424426	ENSG00000272033	RP11-52A20.2	-0.447982	0.139378
ENSG00000171806	METTL18	0.202006	0.519938	ENSG00000198821	CD247	-0.867787	0.276269	ENSG00000198821	CD247	-0.2425	NA	ENSG00000198821	CD247	-0.630467	0.702293	ENSG00000198821	CD247	0.639732	NA	ENSG00000171806	METTL18	-0.0546801	1	ENSG00000198821	CD247	-1.94642	0.012119	ENSG00000198821	CD247	1.09312	NA
ENSG00000000457	SCYL3	-0.357924	0.0650229	ENSG00000233411	RP11-104L21.2	-0.158736	NA	ENSG00000233411	RP11-104L21.2	0	NA	ENSG00000233411	RP11-104L21.2	0	NA	ENSG00000233411	RP11-104L21.2	0	NA	ENSG00000000457	SCYL3	0.227706	1	ENSG00000233411	RP11-104L21.2	0	NA	ENSG00000233411	RP11-104L21.2	0	NA
ENSG00000239494	RN7SL333P	0.719562	0.41396	ENSG00000273160	RP11-104L21.3	0.304464	NA	ENSG00000273160	RP11-104L21.3	-0.0592644	NA	ENSG00000273160	RP11-104L21.3	0	NA	ENSG00000273160	RP11-104L21.3	-0.0857316	NA	ENSG00000239494	RN7SL333P	-0.282149	NA	ENSG00000273160	RP11-104L21.3	0	NA	ENSG00000273160	RP11-104L21.3	0	NA
ENSG00000075945	KIFAP3	-0.235313	0.387198	ENSG00000227776	AKR1D1P1	0.304464	NA	ENSG00000227776	AKR1D1P1	0.172336	NA	ENSG00000227776	AKR1D1P1	0	NA	ENSG00000227776	AKR1D1P1	0	NA	ENSG00000075945	KIFAP3	0.0585944	1	ENSG00000227776	AKR1D1P1	0	NA	ENSG00000227776	AKR1D1P1	0	NA
ENSG00000243051	RN7SL269P	1.88988	0.265464	ENSG00000143162	CREG1	-0.654933	6.81754e-49	ENSG00000143162	CREG1	-0.049849	0.649483	ENSG00000143162	CREG1	0.532333	4.27735e-08	ENSG00000143162	CREG1	-0.0740679	0.299084	ENSG00000243051	RN7SL269P	1.83275	NA	ENSG00000143162	CREG1	0.0885638	0.135049	ENSG00000143162	CREG1	-0.142119	0.0530092
ENSG00000203260	AL356475.1	0.460603	0.670132	ENSG00000231029	RP3-455J7.3	0.277414	NA	ENSG00000231029	RP3-455J7.3	0	NA	ENSG00000231029	RP3-455J7.3	0	NA	ENSG00000231029	RP3-455J7.3	-0.102729	NA	ENSG00000203260	AL356475.1	0.10457	NA	ENSG00000231029	RP3-455J7.3	0	NA	ENSG00000231029	RP3-455J7.3	0	NA
ENSG00000232959	RP11-332H17.1	2.34507	0.163247	ENSG00000241666	RP3-455J7.4	0.107813	1	ENSG00000241666	RP3-455J7.4	-0.270223	0.937147	ENSG00000241666	RP3-455J7.4	0	1	ENSG00000241666	RP3-455J7.4	0	NA	ENSG00000232959	RP11-332H17.1	0	NA	ENSG00000241666	RP3-455J7.4	-0.34238	0.928434	ENSG00000241666	RP3-455J7.4	0.285575	NA
ENSG00000224896	SIGLEC30P	0.923366	NA	ENSG00000198771	RCSD1	-1.18944	9.9783e-38	ENSG00000198771	RCSD1	0.175344	0.746349	ENSG00000198771	RCSD1	0	1	ENSG00000198771	RCSD1	0.756416	0.722118	ENSG00000224896	SIGLEC30P	0	NA	ENSG00000198771	RCSD1	-1.09171	0.230017	ENSG00000198771	RCSD1	-0.866149	2.37211e-05
ENSG00000203740	METTL11B	-0.235222	0.926223	ENSG00000197965	MPZL1	-0.421587	2.84329e-17	ENSG00000197965	MPZL1	0.136322	0.0222847	ENSG00000197965	MPZL1	0.387004	4.02311e-14	ENSG00000197965	MPZL1	0.04847	0.558426	ENSG00000203740	METTL11B	0	NA	ENSG00000197965	MPZL1	0.0861687	0.148791	ENSG00000197965	MPZL1	-0.0898296	0.165697
ENSG00000233985	RP11-297H3.3	-0.348402	0.880364	ENSG00000143199	ADCY10	1.64105	0.0175277	ENSG00000143199	ADCY10	0.773239	0.260738	ENSG00000143199	ADCY10	0.636373	0.352272	ENSG00000143199	ADCY10	0.160609	NA	ENSG00000233985	RP11-297H3.3	0	NA	ENSG00000143199	ADCY10	1.04183	0.0776534	ENSG00000143199	ADCY10	0.0894021	NA
ENSG00000224286	LINC01142	2.06158	NA	ENSG00000250762	RP1-313L4.4	4.02275	3.87943e-05	ENSG00000250762	RP1-313L4.4	1.06824	NA	ENSG00000250762	RP1-313L4.4	1.4047	0.10198	ENSG00000250762	RP1-313L4.4	1.83703	NA	ENSG00000224286	LINC01142	0	NA	ENSG00000250762	RP1-313L4.4	2.05727	0.0403693	ENSG00000250762	RP1-313L4.4	2.86584	NA
ENSG00000226967	HAUS4P1	1.14106	NA	ENSG00000232194	RP1-313L4.3	0.708271	0.545745	ENSG00000232194	RP1-313L4.3	-0.313716	NA	ENSG00000232194	RP1-313L4.3	1.01698	0.230486	ENSG00000232194	RP1-313L4.3	-1.75321	NA	ENSG00000226967	HAUS4P1	0	NA	ENSG00000232194	RP1-313L4.3	1.85274	0.0335934	ENSG00000232194	RP1-313L4.3	1.6493	NA
ENSG00000231407	RP11-576I22.2	2.69295	0.026003	ENSG00000143158	MPC2	-0.216497	0.00811259	ENSG00000143158	MPC2	0.134042	0.201423	ENSG00000143158	MPC2	0.301073	0.000135406	ENSG00000143158	MPC2	0.0964528	0.403201	ENSG00000231407	RP11-576I22.2	0.765271	NA	ENSG00000143158	MPC2	0.383637	1.81254e-06	ENSG00000143158	MPC2	0.784881	3.27029e-24
ENSG00000120370	GORAB	0.00373187	0.999678	ENSG00000143164	DCAF6	-0.673049	5.52775e-30	ENSG00000143164	DCAF6	-0.081775	0.297318	ENSG00000143164	DCAF6	-0.384191	6.51164e-12	ENSG00000143164	DCAF6	-0.122207	0.0916173	ENSG00000120370	GORAB	-0.0600846	1	ENSG00000143164	DCAF6	0.0596973	0.433388	ENSG00000143164	DCAF6	-0.0251201	0.792981
ENSG00000235303	RP1-79C4.1	-0.0412079	NA	ENSG00000221545	MIR1255B2	0.89167	0.580349	ENSG00000221545	MIR1255B2	0.0751411	NA	ENSG00000221545	MIR1255B2	1.21626	0.192356	ENSG00000221545	MIR1255B2	0.0394844	NA	ENSG00000235303	RP1-79C4.1	0	NA	ENSG00000221545	MIR1255B2	0.135011	0.964554	ENSG00000221545	MIR1255B2	-0.180988	NA
ENSG00000116132	PRRX1	3.33398	0.0334468	ENSG00000224837	GCSHP5	-2.45755	0.0439716	ENSG00000224837	GCSHP5	0.201779	NA	ENSG00000224837	GCSHP5	-0.773072	0.429664	ENSG00000224837	GCSHP5	-1.01941	NA	ENSG00000116132	PRRX1	-0.552775	NA	ENSG00000224837	GCSHP5	-1.01345	0.311463	ENSG00000224837	GCSHP5	0.565803	NA
ENSG00000271811	RP1-79C4.4	0	NA	ENSG00000143147	GPR161	-0.490775	0.786538	ENSG00000143147	GPR161	-0.399183	0.00559386	ENSG00000143147	GPR161	0.21332	0.0867823	ENSG00000143147	GPR161	-0.109002	0.641202	ENSG00000271811	RP1-79C4.4	0	NA	ENSG00000143147	GPR161	-1.81991	2.51077e-24	ENSG00000143147	GPR161	-0.25686	0.0744311
ENSG00000117501	MROH9	3.18374	0.0357768	ENSG00000143155	TIPRL	0.462274	7.86632e-19	ENSG00000143155	TIPRL	0.0952844	0.168647	ENSG00000143155	TIPRL	0.140259	0.0118887	ENSG00000143155	TIPRL	0.154759	0.0144011	ENSG00000117501	MROH9	0	NA	ENSG00000143155	TIPRL	0.667322	6.255e-38	ENSG00000143155	TIPRL	0.293989	9.50382e-08
ENSG00000215924	BX284613.1	0	NA	ENSG00000237049	RPL34P1	0.888885	0.629735	ENSG00000237049	RPL34P1	0.882459	NA	ENSG00000237049	RPL34P1	1.55159	0.340871	ENSG00000237049	RPL34P1	-0.712879	NA	ENSG00000215924	BX284613.1	0	NA	ENSG00000237049	RPL34P1	0.558958	NA	ENSG00000237049	RPL34P1	-0.0545721	NA
ENSG00000007933	FMO3	0.530235	0.742796	ENSG00000237131	RP1-69E11.3	0	NA	ENSG00000237131	RP1-69E11.3	0.288136	NA	ENSG00000237131	RP1-69E11.3	0	NA	ENSG00000237131	RP1-69E11.3	0.377469	NA	ENSG00000007933	FMO3	0	NA	ENSG00000237131	RP1-69E11.3	0	NA	ENSG00000237131	RP1-69E11.3	0	NA
ENSG00000221390	MIR1295A	1.4192	NA	ENSG00000213064	SFT2D2	-0.95245	1.74988e-83	ENSG00000213064	SFT2D2	-0.0170308	0.868074	ENSG00000213064	SFT2D2	0.237394	1.9121e-06	ENSG00000213064	SFT2D2	-0.213995	7.13613e-05	ENSG00000221390	MIR1295A	-0.962355	NA	ENSG00000213064	SFT2D2	-0.340293	1.0043e-12	ENSG00000213064	SFT2D2	-0.235252	4.13397e-06
ENSG00000117507	FMO6P	1.35565	NA	ENSG00000143178	TBX19	1.91815	3.87598e-12	ENSG00000143178	TBX19	0.221538	0.480333	ENSG00000143178	TBX19	1.17031	8.30392e-07	ENSG00000143178	TBX19	-0.238979	0.446577	ENSG00000117507	FMO6P	0	NA	ENSG00000143178	TBX19	-0.208176	0.534453	ENSG00000143178	TBX19	-0.278396	0.360173
ENSG00000094963	FMO2	2.80734	0.0936722	ENSG00000227722	RP5-1059H15.1	-0.235534	0.993034	ENSG00000227722	RP5-1059H15.1	-0.332638	NA	ENSG00000227722	RP5-1059H15.1	0.688104	0.662673	ENSG00000227722	RP5-1059H15.1	-0.216798	NA	ENSG00000094963	FMO2	0	NA	ENSG00000227722	RP5-1059H15.1	0.608748	0.797148	ENSG00000227722	RP5-1059H15.1	0.48222	NA
ENSG00000225243	RP1-127D3.4	-0.049295	0.993118	ENSG00000207974	MIR557	0	NA	ENSG00000207974	MIR557	0.442519	NA	ENSG00000207974	MIR557	-0.891486	NA	ENSG00000207974	MIR557	-0.263562	NA	ENSG00000225243	RP1-127D3.4	-1.41037	NA	ENSG00000207974	MIR557	0	NA	ENSG00000207974	MIR557	-0.20709	NA
ENSG00000231424	RP1-45C12.1	0.505397	0.698545	ENSG00000228697	RP5-968D22.1	0	NA	ENSG00000228697	RP5-968D22.1	0	NA	ENSG00000228697	RP5-968D22.1	0	NA	ENSG00000228697	RP5-968D22.1	-0.201532	NA	ENSG00000231424	RP1-45C12.1	0	NA	ENSG00000228697	RP5-968D22.1	0	NA	ENSG00000228697	RP5-968D22.1	0	NA
ENSG00000010932	FMO1	0.489126	NA	ENSG00000237658	RP5-968D22.3	0	NA	ENSG00000237658	RP5-968D22.3	0	NA	ENSG00000237658	RP5-968D22.3	0	NA	ENSG00000237658	RP5-968D22.3	0	NA	ENSG00000010932	FMO1	-0.0631605	NA	ENSG00000237658	RP5-968D22.3	0.258442	NA	ENSG00000237658	RP5-968D22.3	0	NA
ENSG00000230547	HMGB1P11	1.9247	NA	ENSG00000227777	RP4-738P11.3	0	1	ENSG00000227777	RP4-738P11.3	-0.792114	NA	ENSG00000227777	RP4-738P11.3	0.131553	1	ENSG00000227777	RP4-738P11.3	-1.13368	NA	ENSG00000230547	HMGB1P11	0.358712	NA	ENSG00000227777	RP4-738P11.3	0	1	ENSG00000227777	RP4-738P11.3	0	NA
ENSG00000076258	FMO4	0.0995312	0.886025	ENSG00000143184	XCL1	0	NA	ENSG00000143184	XCL1	0	NA	ENSG00000143184	XCL1	-0.434713	NA	ENSG00000143184	XCL1	-0.0253979	NA	ENSG00000076258	FMO4	0.185771	1	ENSG00000143184	XCL1	0	NA	ENSG00000143184	XCL1	-0.108385	NA
ENSG00000225704	RP4-798A17.5	-0.872676	NA	ENSG00000235736	RP1-10C16.1	0	NA	ENSG00000235736	RP1-10C16.1	0	NA	ENSG00000235736	RP1-10C16.1	0	NA	ENSG00000235736	RP1-10C16.1	-0.0857316	NA	ENSG00000225704	RP4-798A17.5	0.242375	NA	ENSG00000235736	RP1-10C16.1	0	NA	ENSG00000235736	RP1-10C16.1	0	NA
ENSG00000268062	TOP1P1	0.195245	NA	ENSG00000203601	LINC00970	0	NA	ENSG00000203601	LINC00970	0.914299	NA	ENSG00000203601	LINC00970	0	NA	ENSG00000203601	LINC00970	0.512468	NA	ENSG00000268062	TOP1P1	0	NA	ENSG00000203601	LINC00970	-0.71794	NA	ENSG00000203601	LINC00970	0	NA
ENSG00000239428	GM2AP2	1.48503	0.404411	ENSG00000213063	RPL29P7	-0.0429363	NA	ENSG00000213063	RPL29P7	-0.0592644	NA	ENSG00000213063	RPL29P7	0	NA	ENSG00000213063	RPL29P7	0	NA	ENSG00000239428	GM2AP2	0	NA	ENSG00000213063	RPL29P7	0	NA	ENSG00000213063	RPL29P7	0	NA
ENSG00000117523	PRRC2C	-0.153616	0.277641	ENSG00000237707	RP5-1018K9.1	0	NA	ENSG00000237707	RP5-1018K9.1	0	NA	ENSG00000237707	RP5-1018K9.1	0	NA	ENSG00000237707	RP5-1018K9.1	-0.537137	NA	ENSG00000117523	PRRC2C	-0.0622309	1	ENSG00000237707	RP5-1018K9.1	0	NA	ENSG00000237707	RP5-1018K9.1	0	NA
ENSG00000239373	RN7SL425P	-0.569017	0.372572	ENSG00000143153	ATP1B1	0.858653	1.27387e-12	ENSG00000143153	ATP1B1	0.559949	2.40228e-12	ENSG00000143153	ATP1B1	0.855129	5.7782e-33	ENSG00000143153	ATP1B1	0.0274631	0.871914	ENSG00000239373	RN7SL425P	-0.266082	1	ENSG00000143153	ATP1B1	0.255482	0.000666289	ENSG00000143153	ATP1B1	0.178106	0.0373399
ENSG00000034971	MYOC	1.84356	NA	ENSG00000143156	NME7	-0.0972442	0.402987	ENSG00000143156	NME7	0.326603	0.000239112	ENSG00000143156	NME7	0.0503567	0.648754	ENSG00000143156	NME7	0.279765	0.00180888	ENSG00000034971	MYOC	0	NA	ENSG00000143156	NME7	0.424943	2.64245e-09	ENSG00000143156	NME7	0.521332	1.36719e-12
ENSG00000233328	PFN1P1	-0.576525	0.653329	ENSG00000235575	RP4-800F24.1	0	NA	ENSG00000235575	RP4-800F24.1	0	NA	ENSG00000235575	RP4-800F24.1	0.325165	NA	ENSG00000235575	RP4-800F24.1	0.12347	NA	ENSG00000233328	PFN1P1	-0.786189	NA	ENSG00000235575	RP4-800F24.1	-0.95596	NA	ENSG00000235575	RP4-800F24.1	0.310689	NA
ENSG00000230364	RPL4P3	-0.577373	0.685802	ENSG00000117475	BLZF1	0.839326	1.11634e-45	ENSG00000117475	BLZF1	0.368836	9.35139e-10	ENSG00000117475	BLZF1	0.97473	3.22585e-86	ENSG00000117475	BLZF1	0.0954201	0.201484	ENSG00000230364	RPL4P3	-0.584067	NA	ENSG00000117475	BLZF1	0.821126	4.89818e-64	ENSG00000117475	BLZF1	0.210311	0.000591246
ENSG00000117533	VAMP4	-0.211882	0.256343	ENSG00000117477	CCDC181	1.26901	0.333166	ENSG00000117477	CCDC181	0.190798	0.468174	ENSG00000117477	CCDC181	-0.346732	0.0813274	ENSG00000117477	CCDC181	0.258898	0.90006	ENSG00000117533	VAMP4	-0.124241	1	ENSG00000117477	CCDC181	-1.66526	0.0793073	ENSG00000117477	CCDC181	0.235035	0.417909
ENSG00000271459	RP4-560B9.6	0.904605	NA	ENSG00000234437	RP1-206D15.3	0	NA	ENSG00000234437	RP1-206D15.3	0.545721	NA	ENSG00000234437	RP1-206D15.3	-0.290889	NA	ENSG00000234437	RP1-206D15.3	0.182317	NA	ENSG00000271459	RP4-560B9.6	0	NA	ENSG00000234437	RP1-206D15.3	0.297218	NA	ENSG00000234437	RP1-206D15.3	0.637205	NA
ENSG00000236741	RP4-560B9.4	0.904605	NA	ENSG00000117479	SLC19A2	-1.09142	1.00586e-38	ENSG00000117479	SLC19A2	0.226603	0.0209403	ENSG00000117479	SLC19A2	-0.00582721	1	ENSG00000117479	SLC19A2	-0.0100917	0.982359	ENSG00000236741	RP4-560B9.4	0	NA	ENSG00000117479	SLC19A2	-0.360215	4.08896e-06	ENSG00000117479	SLC19A2	-0.126685	0.156167
ENSG00000010165	METTL13	-0.521608	1.33479e-06	ENSG00000234604	RP1-206D15.5	-0.84308	0.259856	ENSG00000234604	RP1-206D15.5	0.957506	0.24004	ENSG00000234604	RP1-206D15.5	0.513483	0.523592	ENSG00000234604	RP1-206D15.5	0.000288077	1	ENSG00000010165	METTL13	-0.127237	1	ENSG00000234604	RP1-206D15.5	-0.429288	0.605731	ENSG00000234604	RP1-206D15.5	0.161959	0.867623
ENSG00000213060	RP4-612B18.3	0.870922	NA	ENSG00000213062	AL021068.1	2.27823	4.72944e-12	ENSG00000213062	AL021068.1	1.03717	0.000778145	ENSG00000213062	AL021068.1	-0.837339	0.0124127	ENSG00000213062	AL021068.1	0.46913	0.224008	ENSG00000213060	RP4-612B18.3	0.374265	NA	ENSG00000213062	AL021068.1	0.1031	0.863267	ENSG00000213062	AL021068.1	0.583071	0.0951675
ENSG00000197959	DNM3	1.16519	1.05482e-05	ENSG00000198734	F5	1.08611	0.563697	ENSG00000198734	F5	1.59711	0.237814	ENSG00000198734	F5	0	1	ENSG00000198734	F5	0.800742	0.64014	ENSG00000197959	DNM3	-0.589828	1	ENSG00000198734	F5	-0.617296	0.517966	ENSG00000198734	F5	0	1
ENSG00000233540	DNM3-IT1	0.766956	0.640273	ENSG00000174175	SELP	-0.0455873	NA	ENSG00000174175	SELP	-0.014928	NA	ENSG00000174175	SELP	0	NA	ENSG00000174175	SELP	-0.0258517	NA	ENSG00000233540	DNM3-IT1	-0.504217	NA	ENSG00000174175	SELP	0.151449	NA	ENSG00000174175	SELP	0	NA
ENSG00000230630	DNM3OS	0.98495	NA	ENSG00000000460	C1orf112	0.117257	0.104873	ENSG00000000460	C1orf112	-0.277858	0.000134951	ENSG00000000460	C1orf112	0.313462	7.94962e-07	ENSG00000000460	C1orf112	-0.269455	0.000140871	ENSG00000230630	DNM3OS	0	NA	ENSG00000000460	C1orf112	-0.684279	2.10854e-27	ENSG00000000460	C1orf112	-0.2453	0.00131288
ENSG00000252354	SNORD112	0.565464	0.792161	ENSG00000188404	SELL	-2.0165	0.00298734	ENSG00000188404	SELL	0.0783127	0.986348	ENSG00000188404	SELL	-1.09251	0.50001	ENSG00000188404	SELL	0.935523	NA	ENSG00000252354	SNORD112	0	NA	ENSG00000188404	SELL	-0.368554	0.786576	ENSG00000188404	SELL	0	NA
ENSG00000206684	RNU6-157P	0.668152	NA	ENSG00000007908	SELE	0	NA	ENSG00000007908	SELE	0.523849	NA	ENSG00000007908	SELE	0	NA	ENSG00000007908	SELE	0	NA	ENSG00000206684	RNU6-157P	0	NA	ENSG00000007908	SELE	0	NA	ENSG00000007908	SELE	-0.127677	NA
ENSG00000135845	PIGC	-0.393866	0.0153727	ENSG00000171806	METTL18	0.506831	5.55462e-05	ENSG00000171806	METTL18	-0.0359553	0.906901	ENSG00000171806	METTL18	-0.188772	0.252017	ENSG00000171806	METTL18	-0.137834	0.499676	ENSG00000135845	PIGC	-0.135573	1	ENSG00000171806	METTL18	0.036067	0.895719	ENSG00000171806	METTL18	0.168507	0.390031
ENSG00000180999	C1orf105	1.13693	0.546546	ENSG00000000457	SCYL3	0.0821891	0.449507	ENSG00000000457	SCYL3	-0.116403	0.322722	ENSG00000000457	SCYL3	-0.499208	6.07759e-09	ENSG00000000457	SCYL3	-0.212193	0.0142658	ENSG00000180999	C1orf105	0	NA	ENSG00000000457	SCYL3	0.00127748	1	ENSG00000000457	SCYL3	-0.342127	2.17545e-05
ENSG00000094975	SUCO	-0.281234	0.0192815	ENSG00000239494	RN7SL333P	-0.834433	0.270971	ENSG00000239494	RN7SL333P	-0.225043	NA	ENSG00000239494	RN7SL333P	0.281975	0.828057	ENSG00000239494	RN7SL333P	-0.186693	NA	ENSG00000094975	SUCO	-0.0705568	1	ENSG00000239494	RN7SL333P	-0.906805	0.231108	ENSG00000239494	RN7SL333P	-1.23729	NA
ENSG00000117560	FASLG	2.12665	0.184314	ENSG00000075945	KIFAP3	0.541902	2.83459e-11	ENSG00000075945	KIFAP3	-0.539596	1.28941e-10	ENSG00000075945	KIFAP3	0.251991	0.00391249	ENSG00000075945	KIFAP3	0.0236147	0.938208	ENSG00000117560	FASLG	0	NA	ENSG00000075945	KIFAP3	0.199167	0.0208226	ENSG00000075945	KIFAP3	-0.120089	0.236845
ENSG00000229785	SLC25A38P1	1.11972	NA	ENSG00000243051	RN7SL269P	1.74284	0.0787322	ENSG00000243051	RN7SL269P	-0.479249	NA	ENSG00000243051	RN7SL269P	1.3846	0.198496	ENSG00000243051	RN7SL269P	-0.216208	NA	ENSG00000229785	SLC25A38P1	-0.255421	NA	ENSG00000243051	RN7SL269P	0.168833	0.946012	ENSG00000243051	RN7SL269P	-0.0434105	NA
ENSG00000224228	RP1-15D23.2	1.56711	NA	ENSG00000203260	AL356475.1	-0.445927	0.69755	ENSG00000203260	AL356475.1	-1.3435	NA	ENSG00000203260	AL356475.1	-0.48928	0.71178	ENSG00000203260	AL356475.1	-0.0188476	NA	ENSG00000224228	RP1-15D23.2	0	NA	ENSG00000203260	AL356475.1	-0.087012	0.986816	ENSG00000203260	AL356475.1	-0.780752	NA
ENSG00000227177	AIMP1P2	0.195245	NA	ENSG00000224896	SIGLEC30P	0	NA	ENSG00000224896	SIGLEC30P	0	NA	ENSG00000224896	SIGLEC30P	-0.0166109	NA	ENSG00000224896	SIGLEC30P	0	NA	ENSG00000227177	AIMP1P2	0	NA	ENSG00000224896	SIGLEC30P	0.142642	NA	ENSG00000224896	SIGLEC30P	-0.127677	NA
ENSG00000120337	TNFSF18	1.21529	0.494102	ENSG00000203740	METTL11B	-0.850143	NA	ENSG00000203740	METTL11B	-0.823267	NA	ENSG00000203740	METTL11B	-0.00953261	NA	ENSG00000203740	METTL11B	0.337846	NA	ENSG00000120337	TNFSF18	0	NA	ENSG00000203740	METTL11B	-0.203999	NA	ENSG00000203740	METTL11B	0.453673	NA
ENSG00000230849	GOT2P2	0.244812	0.903705	ENSG00000233985	RP11-297H3.3	-0.251377	0.940223	ENSG00000233985	RP11-297H3.3	-0.0809058	NA	ENSG00000233985	RP11-297H3.3	0	1	ENSG00000233985	RP11-297H3.3	0	NA	ENSG00000230849	GOT2P2	-0.898216	NA	ENSG00000233985	RP11-297H3.3	0	1	ENSG00000233985	RP11-297H3.3	0	NA
ENSG00000226375	RP3-395P12.2	-0.794348	0.666763	ENSG00000226967	HAUS4P1	-1.2062	0.548654	ENSG00000226967	HAUS4P1	0	1	ENSG00000226967	HAUS4P1	0	1	ENSG00000226967	HAUS4P1	0	NA	ENSG00000226375	RP3-395P12.2	0	NA	ENSG00000226967	HAUS4P1	0	1	ENSG00000226967	HAUS4P1	0	NA
ENSG00000117586	TNFSF4	-0.660345	0.371519	ENSG00000231407	RP11-576I22.2	1.30496	0.371308	ENSG00000231407	RP11-576I22.2	0.521373	NA	ENSG00000231407	RP11-576I22.2	-0.52886	0.744216	ENSG00000231407	RP11-576I22.2	0.199162	NA	ENSG00000117586	TNFSF4	0.665286	1	ENSG00000231407	RP11-576I22.2	1.43847	0.319753	ENSG00000231407	RP11-576I22.2	0.162276	NA
ENSG00000232751	RP11-296O14.1	0.370929	0.869006	ENSG00000120370	GORAB	0.0845293	0.481926	ENSG00000120370	GORAB	-0.132367	0.271061	ENSG00000120370	GORAB	-0.0185198	0.971805	ENSG00000120370	GORAB	-0.379511	0.000328111	ENSG00000232751	RP11-296O14.1	-0.706323	NA	ENSG00000120370	GORAB	0.051082	0.722071	ENSG00000120370	GORAB	-0.151109	0.194714
ENSG00000231615	RP11-296O14.2	-0.375644	0.57424	ENSG00000235303	RP1-79C4.1	-0.0915804	NA	ENSG00000235303	RP1-79C4.1	-0.785734	NA	ENSG00000235303	RP1-79C4.1	-0.00191123	NA	ENSG00000235303	RP1-79C4.1	-0.117926	NA	ENSG00000231615	RP11-296O14.2	2.38047	0.0568626	ENSG00000235303	RP1-79C4.1	0.377672	NA	ENSG00000235303	RP1-79C4.1	0	NA
ENSG00000203739	RP11-296O14.3	0.0174904	0.982248	ENSG00000116132	PRRX1	-1.91885	2.48618e-19	ENSG00000116132	PRRX1	-0.770718	2.54491e-09	ENSG00000116132	PRRX1	-0.556521	4.12677e-06	ENSG00000116132	PRRX1	-0.885443	0.50377	ENSG00000203739	RP11-296O14.3	0.445455	1	ENSG00000116132	PRRX1	0.646784	0.723363	ENSG00000116132	PRRX1	-0.122532	0.823142
ENSG00000117592	PRDX6	-0.00739439	0.966339	ENSG00000271811	RP1-79C4.4	0.295534	0.921976	ENSG00000271811	RP1-79C4.4	-0.875199	NA	ENSG00000271811	RP1-79C4.4	0.0668859	1	ENSG00000271811	RP1-79C4.4	0	NA	ENSG00000117592	PRDX6	-0.0166963	1	ENSG00000271811	RP1-79C4.4	-1.28967	0.451854	ENSG00000271811	RP1-79C4.4	-0.37023	NA
ENSG00000162753	SLC9C2	2.3741	0.0983587	ENSG00000117501	MROH9	0	NA	ENSG00000117501	MROH9	0.288136	NA	ENSG00000117501	MROH9	0	NA	ENSG00000117501	MROH9	0	NA	ENSG00000162753	SLC9C2	-1.37518	NA	ENSG00000117501	MROH9	0	NA	ENSG00000117501	MROH9	0	NA
ENSG00000238272	RP3-436N22.3	-0.0412079	NA	ENSG00000007933	FMO3	-0.141209	1	ENSG00000007933	FMO3	1.33247	NA	ENSG00000007933	FMO3	1.08685	0.5957	ENSG00000007933	FMO3	0	NA	ENSG00000238272	RP3-436N22.3	-0.221038	NA	ENSG00000007933	FMO3	0	1	ENSG00000007933	FMO3	0	NA
ENSG00000183831	ANKRD45	2.41285	0.130048	ENSG00000221390	MIR1295A	0	NA	ENSG00000221390	MIR1295A	0	NA	ENSG00000221390	MIR1295A	0	NA	ENSG00000221390	MIR1295A	0	NA	ENSG00000183831	ANKRD45	1.8416	NA	ENSG00000221390	MIR1295A	-0.320558	NA	ENSG00000221390	MIR1295A	0	NA
ENSG00000076321	KLHL20	0.374751	0.0287053	ENSG00000225243	RP1-127D3.4	-1.8028	NA	ENSG00000225243	RP1-127D3.4	-1.40427	NA	ENSG00000225243	RP1-127D3.4	0.93765	NA	ENSG00000225243	RP1-127D3.4	0	NA	ENSG00000076321	KLHL20	0.00735428	1	ENSG00000225243	RP1-127D3.4	-0.850851	NA	ENSG00000225243	RP1-127D3.4	0.890146	NA
ENSG00000225591	RP11-360D2.2	-0.319122	0.837896	ENSG00000231424	RP1-45C12.1	-1.09372	0.592476	ENSG00000231424	RP1-45C12.1	0.0064221	NA	ENSG00000231424	RP1-45C12.1	0.641624	NA	ENSG00000231424	RP1-45C12.1	0.669329	NA	ENSG00000225591	RP11-360D2.2	-0.00442141	NA	ENSG00000231424	RP1-45C12.1	-0.392081	NA	ENSG00000231424	RP1-45C12.1	0.46917	NA
ENSG00000200674	RN7SKP160	1.98029	0.057662	ENSG00000010932	FMO1	0.188664	NA	ENSG00000010932	FMO1	0	NA	ENSG00000010932	FMO1	0	NA	ENSG00000010932	FMO1	0	NA	ENSG00000200674	RN7SKP160	0.183604	NA	ENSG00000010932	FMO1	0	NA	ENSG00000010932	FMO1	0	NA
ENSG00000120334	CENPL	0.152777	0.370709	ENSG00000206692	Y_RNA	0	NA	ENSG00000206692	Y_RNA	0.278362	NA	ENSG00000206692	Y_RNA	0	NA	ENSG00000206692	Y_RNA	0	NA	ENSG00000120334	CENPL	-0.254464	0.687315	ENSG00000206692	Y_RNA	-0.292018	NA	ENSG00000206692	Y_RNA	-0.127677	NA
ENSG00000117593	DARS2	-0.490852	0.0025469	ENSG00000230547	HMGB1P11	-0.194104	1	ENSG00000230547	HMGB1P11	1.03831	NA	ENSG00000230547	HMGB1P11	-1.58276	0.356906	ENSG00000230547	HMGB1P11	-0.744482	NA	ENSG00000117593	DARS2	0.145802	1	ENSG00000230547	HMGB1P11	-1.47442	NA	ENSG00000230547	HMGB1P11	-1.19723	NA
ENSG00000270084	GAS5-AS1	0.608084	0.648343	ENSG00000076258	FMO4	-0.732461	0.0295936	ENSG00000076258	FMO4	0.45116	0.160841	ENSG00000076258	FMO4	0.573931	0.113841	ENSG00000076258	FMO4	0.66574	0.0423916	ENSG00000270084	GAS5-AS1	-0.0768371	NA	ENSG00000076258	FMO4	1.68946	4.68819e-25	ENSG00000076258	FMO4	0.813579	0.0502855
ENSG00000234741	GAS5	1.42061	1.69228e-07	ENSG00000225704	RP4-798A17.5	0	NA	ENSG00000225704	RP4-798A17.5	0.153383	NA	ENSG00000225704	RP4-798A17.5	0.0434873	NA	ENSG00000225704	RP4-798A17.5	0	NA	ENSG00000234741	GAS5	0.0294897	1	ENSG00000225704	RP4-798A17.5	0.00815494	NA	ENSG00000225704	RP4-798A17.5	0	NA
ENSG00000208317	SNORD78	1.54147	0.00925896	ENSG00000268062	TOP1P1	-0.250084	0.991154	ENSG00000268062	TOP1P1	0.416266	NA	ENSG00000268062	TOP1P1	-2.37373	0.0666003	ENSG00000268062	TOP1P1	-0.55676	NA	ENSG00000208317	SNORD78	-0.155348	1	ENSG00000268062	TOP1P1	-2.01569	NA	ENSG00000268062	TOP1P1	0.494169	NA
ENSG00000185278	ZBTB37	0.210062	0.235097	ENSG00000117523	PRRC2C	0.114877	0.0506743	ENSG00000117523	PRRC2C	0.00711403	0.96257	ENSG00000117523	PRRC2C	0.389438	5.10931e-14	ENSG00000117523	PRRC2C	-0.288533	1.68957e-07	ENSG00000185278	ZBTB37	0.0774829	1	ENSG00000117523	PRRC2C	-0.0817506	0.199574	ENSG00000117523	PRRC2C	-0.0693938	0.323477
ENSG00000117601	SERPINC1	1.13361	0.377718	ENSG00000239373	RN7SL425P	0.869657	0.0183314	ENSG00000239373	RN7SL425P	0.0521978	0.955368	ENSG00000239373	RN7SL425P	0.462514	0.334086	ENSG00000239373	RN7SL425P	0.169994	0.801001	ENSG00000117601	SERPINC1	-0.522082	NA	ENSG00000239373	RN7SL425P	0.051923	0.972262	ENSG00000239373	RN7SL425P	0.0795951	0.90624
ENSG00000252231	RNA5SP67	-0.485418	NA	ENSG00000034971	MYOC	0	NA	ENSG00000034971	MYOC	0.172336	NA	ENSG00000034971	MYOC	0	NA	ENSG00000034971	MYOC	0	NA	ENSG00000252231	RNA5SP67	0.435103	NA	ENSG00000034971	MYOC	0	NA	ENSG00000034971	MYOC	0.335524	NA
ENSG00000135870	RC3H1	0.138288	0.144106	ENSG00000233328	PFN1P1	-1.51402	0.34486	ENSG00000233328	PFN1P1	0.0718428	NA	ENSG00000233328	PFN1P1	1.0577	0.479531	ENSG00000233328	PFN1P1	-0.369046	NA	ENSG00000135870	RC3H1	0.115772	0.952691	ENSG00000233328	PFN1P1	-0.519673	NA	ENSG00000233328	PFN1P1	0.896044	NA
ENSG00000200755	RNA5SP68	-1.00524	0.474091	ENSG00000230364	RPL4P3	-1.80129	0.302491	ENSG00000230364	RPL4P3	0.22578	NA	ENSG00000230364	RPL4P3	0.113326	NA	ENSG00000230364	RPL4P3	0.125632	NA	ENSG00000200755	RNA5SP68	0.174587	NA	ENSG00000230364	RPL4P3	0.659512	NA	ENSG00000230364	RPL4P3	-1.10497	NA
ENSG00000236535	RC3H1-IT1	0.304521	0.538693	ENSG00000117533	VAMP4	0.681787	4.20949e-09	ENSG00000117533	VAMP4	0.00595383	1	ENSG00000117533	VAMP4	0.101608	0.567761	ENSG00000117533	VAMP4	-0.115762	0.565586	ENSG00000236535	RC3H1-IT1	0.606273	0.889721	ENSG00000117533	VAMP4	0.274291	0.0408076	ENSG00000117533	VAMP4	-0.167889	0.277502
ENSG00000224977	RP11-160H22.3	5.06123	1.61812e-06	ENSG00000236741	RP4-560B9.4	0	NA	ENSG00000236741	RP4-560B9.4	0.403936	NA	ENSG00000236741	RP4-560B9.4	0.214989	NA	ENSG00000236741	RP4-560B9.4	0.261669	NA	ENSG00000224977	RP11-160H22.3	0.552847	1	ENSG00000236741	RP4-560B9.4	0	NA	ENSG00000236741	RP4-560B9.4	0	NA
ENSG00000227373	RP11-160H22.5	1.79677	0.00774247	ENSG00000253060	SCARNA20	-0.158736	NA	ENSG00000253060	SCARNA20	0	NA	ENSG00000253060	SCARNA20	0	NA	ENSG00000253060	SCARNA20	0	NA	ENSG00000227373	RP11-160H22.5	-0.00934011	1	ENSG00000253060	SCARNA20	0	NA	ENSG00000253060	SCARNA20	0	NA
ENSG00000152061	RABGAP1L	0.270219	0.0359769	ENSG00000010165	METTL13	-0.347783	1.29678e-07	ENSG00000010165	METTL13	-0.0205638	0.880431	ENSG00000010165	METTL13	-0.075895	0.368502	ENSG00000010165	METTL13	0.0183576	0.922849	ENSG00000152061	RABGAP1L	0.212125	0.697276	ENSG00000010165	METTL13	-0.267389	7.497e-05	ENSG00000010165	METTL13	-0.0317737	0.777335
ENSG00000266125	AL022400.1	-0.0716501	NA	ENSG00000213060	RP4-612B18.3	-2.12862	0.122077	ENSG00000213060	RP4-612B18.3	-1.31573	NA	ENSG00000213060	RP4-612B18.3	-2.99568	0.0181689	ENSG00000213060	RP4-612B18.3	-1.49263	NA	ENSG00000266125	AL022400.1	-1.17581	NA	ENSG00000213060	RP4-612B18.3	-1.34038	NA	ENSG00000213060	RP4-612B18.3	0.90609	NA
ENSG00000203737	GPR52	0.00384266	1	ENSG00000252134	Y_RNA	0	NA	ENSG00000252134	Y_RNA	-0.0592644	NA	ENSG00000252134	Y_RNA	0	NA	ENSG00000252134	Y_RNA	0	NA	ENSG00000203737	GPR52	0.188068	1	ENSG00000252134	Y_RNA	-0.0889578	NA	ENSG00000252134	Y_RNA	-0.127677	NA
ENSG00000237249	RP1-102G20.2	0.130811	0.948567	ENSG00000197959	DNM3	2.11158	9.03313e-24	ENSG00000197959	DNM3	-0.312248	0.35875	ENSG00000197959	DNM3	0.904216	9.2709e-08	ENSG00000197959	DNM3	0.292905	0.352324	ENSG00000237249	RP1-102G20.2	-0.576687	NA	ENSG00000197959	DNM3	-0.633852	1.03172e-06	ENSG00000197959	DNM3	-0.0377112	0.954561
ENSG00000223525	RABGAP1L-IT1	0.920609	0.388176	ENSG00000233540	DNM3-IT1	1.00148	0.599879	ENSG00000233540	DNM3-IT1	-1.38479	NA	ENSG00000233540	DNM3-IT1	0.523993	0.815724	ENSG00000233540	DNM3-IT1	-0.492859	NA	ENSG00000223525	RABGAP1L-IT1	-0.115828	NA	ENSG00000233540	DNM3-IT1	-1.00844	0.375232	ENSG00000233540	DNM3-IT1	-1.65619	NA
ENSG00000235869	RP1-102G20.4	0.66382	NA	ENSG00000207949	MIR214	0	NA	ENSG00000207949	MIR214	-0.0592644	NA	ENSG00000207949	MIR214	0	NA	ENSG00000207949	MIR214	0	NA	ENSG00000235869	RP1-102G20.4	-0.672774	NA	ENSG00000207949	MIR214	0	NA	ENSG00000207949	MIR214	-0.359277	NA
ENSG00000229531	RP1-102G20.5	-1.55136	NA	ENSG00000230630	DNM3OS	0	NA	ENSG00000230630	DNM3OS	0	NA	ENSG00000230630	DNM3OS	-0.428386	NA	ENSG00000230630	DNM3OS	0.145869	NA	ENSG00000229531	RP1-102G20.5	-0.631156	NA	ENSG00000230630	DNM3OS	0	NA	ENSG00000230630	DNM3OS	-0.243477	NA
ENSG00000252552	RNU6-307P	1.05904	NA	ENSG00000252354	SNORD112	0	NA	ENSG00000252354	SNORD112	0	NA	ENSG00000252354	SNORD112	-0.234293	NA	ENSG00000252354	SNORD112	0	NA	ENSG00000252552	RNU6-307P	-1.02762	NA	ENSG00000252354	SNORD112	-0.920906	NA	ENSG00000252354	SNORD112	0.262689	NA
ENSG00000116161	CACYBP	0.0294517	0.837719	ENSG00000206684	RNU6-157P	0	NA	ENSG00000206684	RNU6-157P	0	NA	ENSG00000206684	RNU6-157P	0	NA	ENSG00000206684	RNU6-157P	0.145869	NA	ENSG00000116161	CACYBP	-0.332378	0.0120522	ENSG00000206684	RNU6-157P	-0.204758	NA	ENSG00000206684	RNU6-157P	0	NA
ENSG00000120333	MRPS14	-0.21346	0.335056	ENSG00000135845	PIGC	-0.32198	2.76036e-05	ENSG00000135845	PIGC	-0.0718439	0.528265	ENSG00000135845	PIGC	-0.990486	7.62202e-38	ENSG00000135845	PIGC	-0.0652172	0.54981	ENSG00000120333	MRPS14	0.0726915	1	ENSG00000135845	PIGC	-0.63782	3.947e-23	ENSG00000135845	PIGC	-0.357034	6.2753e-07
ENSG00000206659	Y_RNA	2.40523	0.0517898	ENSG00000180999	C1orf105	0	1	ENSG00000180999	C1orf105	1.86148	0.243837	ENSG00000180999	C1orf105	-0.610408	0.786584	ENSG00000180999	C1orf105	0.407756	NA	ENSG00000206659	Y_RNA	0.292023	NA	ENSG00000180999	C1orf105	1.05088	0.252988	ENSG00000180999	C1orf105	0	NA
ENSG00000181101	SDCCAG3P2	0.745539	NA	ENSG00000094975	SUCO	0.422889	5.09678e-15	ENSG00000094975	SUCO	0.330686	1.50737e-09	ENSG00000094975	SUCO	0.729681	1.15301e-47	ENSG00000094975	SUCO	-0.166221	0.00250935	ENSG00000181101	SDCCAG3P2	-0.495537	NA	ENSG00000094975	SUCO	0.136451	0.00961699	ENSG00000094975	SUCO	-0.125617	0.0314897
ENSG00000120332	TNN	0.27628	0.662608	ENSG00000117560	FASLG	0	1	ENSG00000117560	FASLG	0.62303	NA	ENSG00000117560	FASLG	0	1	ENSG00000117560	FASLG	0.607977	NA	ENSG00000120332	TNN	0.606679	1	ENSG00000117560	FASLG	-1.57937	0.402248	ENSG00000117560	FASLG	0	NA
ENSG00000235750	KIAA0040	-1.15791	0.000118904	ENSG00000229785	SLC25A38P1	-0.0429363	NA	ENSG00000229785	SLC25A38P1	0.288136	NA	ENSG00000229785	SLC25A38P1	0.214989	NA	ENSG00000229785	SLC25A38P1	0	NA	ENSG00000235750	KIAA0040	0.0366645	1	ENSG00000229785	SLC25A38P1	0	NA	ENSG00000229785	SLC25A38P1	-0.127677	NA
ENSG00000260990	RP3-518E13.2	1.37895	NA	ENSG00000224228	RP1-15D23.2	0.826421	NA	ENSG00000224228	RP1-15D23.2	-0.349222	NA	ENSG00000224228	RP1-15D23.2	0	NA	ENSG00000224228	RP1-15D23.2	-0.125137	NA	ENSG00000260990	RP3-518E13.2	0	NA	ENSG00000224228	RP1-15D23.2	-0.645891	NA	ENSG00000224228	RP1-15D23.2	-0.361409	NA
ENSG00000116147	TNR	2.25983	0.12118	ENSG00000227177	AIMP1P2	1.05276	NA	ENSG00000227177	AIMP1P2	-1.10237	NA	ENSG00000227177	AIMP1P2	-0.0954374	NA	ENSG00000227177	AIMP1P2	0	NA	ENSG00000116147	TNR	-1.08636	NA	ENSG00000227177	AIMP1P2	-1.32469	NA	ENSG00000227177	AIMP1P2	0	NA
ENSG00000235628	TNR-IT1	1.37895	NA	ENSG00000224000	RP3-471M13.2	1.58931	0.359281	ENSG00000224000	RP3-471M13.2	-0.604189	NA	ENSG00000224000	RP3-471M13.2	-0.683183	0.787523	ENSG00000224000	RP3-471M13.2	-0.819434	NA	ENSG00000235628	TNR-IT1	0	NA	ENSG00000224000	RP3-471M13.2	-0.0100695	NA	ENSG00000224000	RP3-471M13.2	0	NA
ENSG00000224718	RP11-222A5.1	1.35362	NA	ENSG00000120337	TNFSF18	-0.0562976	NA	ENSG00000120337	TNFSF18	-1.37745	NA	ENSG00000120337	TNFSF18	0.143308	NA	ENSG00000120337	TNFSF18	-0.702299	NA	ENSG00000224718	RP11-222A5.1	0	NA	ENSG00000120337	TNFSF18	-1.57256	NA	ENSG00000120337	TNFSF18	0	NA
ENSG00000227740	RP11-318C24.2	-1.27525	0.342474	ENSG00000230849	GOT2P2	0.735882	NA	ENSG00000230849	GOT2P2	-1.46825	NA	ENSG00000230849	GOT2P2	-0.173216	NA	ENSG00000230849	GOT2P2	0.466786	NA	ENSG00000227740	RP11-318C24.2	-0.391221	NA	ENSG00000230849	GOT2P2	0.484987	NA	ENSG00000230849	GOT2P2	0	NA
ENSG00000230777	RP11-318C24.1	0.454486	NA	ENSG00000226375	RP3-395P12.2	0.924426	0.674249	ENSG00000226375	RP3-395P12.2	-0.991882	NA	ENSG00000226375	RP3-395P12.2	-0.399089	0.914768	ENSG00000226375	RP3-395P12.2	0.310291	NA	ENSG00000230777	RP11-318C24.1	-0.439019	NA	ENSG00000226375	RP3-395P12.2	0.586588	0.809175	ENSG00000226375	RP3-395P12.2	0	NA
ENSG00000143207	RFWD2	0.209849	0.068029	ENSG00000117586	TNFSF4	-2.28105	6.24215e-07	ENSG00000117586	TNFSF4	-0.479601	0.410473	ENSG00000117586	TNFSF4	-1.20593	0.0156723	ENSG00000117586	TNFSF4	-0.0778933	0.955472	ENSG00000143207	RFWD2	-0.0916736	1	ENSG00000117586	TNFSF4	-1.06335	0.052034	ENSG00000117586	TNFSF4	0.790204	0.275834
ENSG00000252906	SCARNA3	0.689371	0.275785	ENSG00000232751	RP11-296O14.1	0.304464	NA	ENSG00000232751	RP11-296O14.1	0	NA	ENSG00000232751	RP11-296O14.1	0	NA	ENSG00000232751	RP11-296O14.1	-0.0857316	NA	ENSG00000252906	SCARNA3	0.0574094	1	ENSG00000232751	RP11-296O14.1	0	NA	ENSG00000232751	RP11-296O14.1	0	NA
ENSG00000236021	RP11-195C7.1	4.14764	9.95994e-08	ENSG00000231615	RP11-296O14.2	-0.0603531	1	ENSG00000231615	RP11-296O14.2	0.352615	0.70242	ENSG00000231615	RP11-296O14.2	-0.587776	0.525177	ENSG00000231615	RP11-296O14.2	0.116125	NA	ENSG00000236021	RP11-195C7.1	-0.520069	1	ENSG00000231615	RP11-296O14.2	-1.43111	0.0423378	ENSG00000231615	RP11-296O14.2	-0.0501675	NA
ENSG00000232463	RP11-195C7.2	0.904605	NA	ENSG00000203739	RP11-296O14.3	0.509032	0.0403087	ENSG00000203739	RP11-296O14.3	0.0386159	0.947753	ENSG00000203739	RP11-296O14.3	-0.145893	0.661262	ENSG00000203739	RP11-296O14.3	0.00319716	1	ENSG00000232463	RP11-195C7.2	0	NA	ENSG00000203739	RP11-296O14.3	-0.256273	0.31311	ENSG00000203739	RP11-296O14.3	0.433434	0.10905
ENSG00000227815	RP11-195C7.3	-1.43145	0.377718	ENSG00000117592	PRDX6	0.266388	2.09084e-07	ENSG00000117592	PRDX6	0.424335	2.56084e-16	ENSG00000117592	PRDX6	0.498633	1.58785e-23	ENSG00000117592	PRDX6	-0.00788412	0.976485	ENSG00000227815	RP11-195C7.3	-1.03972	NA	ENSG00000117592	PRDX6	0.286985	2.03128e-08	ENSG00000117592	PRDX6	0.60555	2.47457e-31
ENSG00000116183	PAPPA2	1.04838	0.0232869	ENSG00000162753	SLC9C2	0	NA	ENSG00000162753	SLC9C2	-0.505655	NA	ENSG00000162753	SLC9C2	0.54586	NA	ENSG00000162753	SLC9C2	1.74635	NA	ENSG00000116183	PAPPA2	-0.437696	1	ENSG00000162753	SLC9C2	-0.746738	NA	ENSG00000162753	SLC9C2	0	NA
ENSG00000237514	PTP4A1P7	0.668152	NA	ENSG00000183831	ANKRD45	-0.906744	0.579331	ENSG00000183831	ANKRD45	0.100192	NA	ENSG00000183831	ANKRD45	-0.421234	0.720978	ENSG00000183831	ANKRD45	-0.731733	NA	ENSG00000237514	PTP4A1P7	0	NA	ENSG00000183831	ANKRD45	-1.18851	0.194453	ENSG00000183831	ANKRD45	-1.65994	NA
ENSG00000152092	ASTN1	0.155747	0.900991	ENSG00000238430	snoU13	0	NA	ENSG00000238430	snoU13	0.737592	NA	ENSG00000238430	snoU13	-0.0333223	NA	ENSG00000238430	snoU13	0.261669	NA	ENSG00000152092	ASTN1	-0.56027	NA	ENSG00000238430	snoU13	0	NA	ENSG00000238430	snoU13	-0.243477	NA
ENSG00000198797	BRINP2	2.46489	0.144076	ENSG00000076321	KLHL20	0.271659	0.00246509	ENSG00000076321	KLHL20	0.0502153	0.739575	ENSG00000076321	KLHL20	0.517859	3.08818e-10	ENSG00000076321	KLHL20	0.0129507	0.975579	ENSG00000198797	BRINP2	0.357209	NA	ENSG00000076321	KLHL20	0.297745	0.000455299	ENSG00000076321	KLHL20	0.148752	0.169737
ENSG00000224968	RP1-35C21.1	3.12115	0.0577259	ENSG00000225591	RP11-360D2.2	0.809141	0.384752	ENSG00000225591	RP11-360D2.2	-0.801761	NA	ENSG00000225591	RP11-360D2.2	0.0552797	1	ENSG00000225591	RP11-360D2.2	0.151147	NA	ENSG00000224968	RP1-35C21.1	0	NA	ENSG00000225591	RP11-360D2.2	0.659722	0.475598	ENSG00000225591	RP11-360D2.2	0.426737	NA
ENSG00000227579	RP1-35C21.2	1.71388	NA	ENSG00000200674	RN7SKP160	0.0636439	1	ENSG00000200674	RN7SKP160	0.275676	NA	ENSG00000200674	RN7SKP160	0.693177	0.569196	ENSG00000200674	RN7SKP160	0.648125	NA	ENSG00000227579	RP1-35C21.2	0	NA	ENSG00000200674	RN7SKP160	0.0111883	1	ENSG00000200674	RN7SKP160	1.41304	NA
ENSG00000236720	RP11-63B19.1	1.14106	NA	ENSG00000120334	CENPL	0.321212	6.95549e-07	ENSG00000120334	CENPL	-0.0627853	0.517423	ENSG00000120334	CENPL	0.418412	1.67763e-12	ENSG00000120334	CENPL	-0.388483	3.68185e-08	ENSG00000236720	RP11-63B19.1	0	NA	ENSG00000120334	CENPL	-0.0814524	0.342644	ENSG00000120334	CENPL	-0.0186241	0.886184
ENSG00000120341	SEC16B	1.33527	0.144839	ENSG00000252357	Y_RNA	-0.0429363	NA	ENSG00000252357	Y_RNA	0	NA	ENSG00000252357	Y_RNA	0	NA	ENSG00000252357	Y_RNA	-0.0857316	NA	ENSG00000120341	SEC16B	1.85047	NA	ENSG00000252357	Y_RNA	0.490043	NA	ENSG00000252357	Y_RNA	0	NA
ENSG00000254154	RP4-798P15.3	-0.0908369	0.947743	ENSG00000117593	DARS2	-0.290039	8.65344e-12	ENSG00000117593	DARS2	0.0948198	0.105904	ENSG00000117593	DARS2	-0.553942	1.90345e-43	ENSG00000117593	DARS2	-0.0851534	0.178598	ENSG00000254154	RP4-798P15.3	0	NA	ENSG00000117593	DARS2	-0.213821	2.76131e-07	ENSG00000117593	DARS2	0.140522	0.0035517
ENSG00000242193	RP11-568K15.1	0.668152	NA	ENSG00000270084	GAS5-AS1	0.275057	0.719015	ENSG00000270084	GAS5-AS1	0.749403	0.3172	ENSG00000270084	GAS5-AS1	-0.204344	0.786284	ENSG00000270084	GAS5-AS1	0.0158995	1	ENSG00000242193	RP11-568K15.1	0	NA	ENSG00000270084	GAS5-AS1	-0.113227	0.90041	ENSG00000270084	GAS5-AS1	-0.95754	0.105115
ENSG00000224687	RASAL2-AS1	3.4437	0.000498301	ENSG00000234741	GAS5	1.51741	2.84966e-193	ENSG00000234741	GAS5	-0.0580488	0.456685	ENSG00000234741	GAS5	0.289786	5.69928e-08	ENSG00000234741	GAS5	0.0634231	0.423599	ENSG00000224687	RASAL2-AS1	1.2258	NA	ENSG00000234741	GAS5	0.194152	0.000603394	ENSG00000234741	GAS5	-0.0901675	0.188909
ENSG00000075391	RASAL2	-0.271507	0.111713	ENSG00000208317	SNORD78	-0.0974455	0.863025	ENSG00000208317	SNORD78	-0.38853	0.237794	ENSG00000208317	SNORD78	-0.666242	0.0737558	ENSG00000208317	SNORD78	0.369826	0.27582	ENSG00000075391	RASAL2	-0.00923403	1	ENSG00000208317	SNORD78	-0.307608	0.463724	ENSG00000208317	SNORD78	-0.303821	0.413079
ENSG00000270575	RP11-21M7.2	0.668152	NA	ENSG00000185278	ZBTB37	-0.491908	7.05795e-13	ENSG00000185278	ZBTB37	-0.186483	0.00228806	ENSG00000185278	ZBTB37	-0.878517	2.42474e-51	ENSG00000185278	ZBTB37	0.110552	0.112594	ENSG00000270575	RP11-21M7.2	0	NA	ENSG00000185278	ZBTB37	-0.49513	3.00372e-17	ENSG00000185278	ZBTB37	-0.333223	2.718e-09
ENSG00000213058	RP4-765C7.2	0.200159	0.773718	ENSG00000117601	SERPINC1	1.32008	0.0940689	ENSG00000117601	SERPINC1	0.476668	0.630539	ENSG00000117601	SERPINC1	0.938114	0.40046	ENSG00000117601	SERPINC1	-0.155411	NA	ENSG00000213058	RP4-765C7.2	-1.20468	0.854658	ENSG00000117601	SERPINC1	-0.27887	0.830995	ENSG00000117601	SERPINC1	0.118857	NA
ENSG00000260938	RP4-593C16.3	0.41887	0.852455	ENSG00000135870	RC3H1	-0.047507	0.604997	ENSG00000135870	RC3H1	0.181877	0.00907251	ENSG00000135870	RC3H1	1.12764	1.08167e-86	ENSG00000135870	RC3H1	-0.0459935	0.671372	ENSG00000260938	RP4-593C16.3	-0.354354	NA	ENSG00000135870	RC3H1	0.500035	1.19559e-17	ENSG00000135870	RC3H1	0.0242107	0.824861
ENSG00000240021	TEX35	1.11386	NA	ENSG00000200755	RNA5SP68	-2.145	0.191541	ENSG00000200755	RNA5SP68	0.629557	NA	ENSG00000200755	RNA5SP68	-0.984437	0.642527	ENSG00000200755	RNA5SP68	-1.67041	NA	ENSG00000240021	TEX35	0	NA	ENSG00000200755	RNA5SP68	2.60343	NA	ENSG00000200755	RNA5SP68	0.293249	NA
ENSG00000213057	C1orf220	1.14884	0.343366	ENSG00000236535	RC3H1-IT1	-0.227014	0.65784	ENSG00000236535	RC3H1-IT1	0.155044	0.811654	ENSG00000236535	RC3H1-IT1	0.297443	0.51436	ENSG00000236535	RC3H1-IT1	0.103045	0.894436	ENSG00000213057	C1orf220	-0.465752	NA	ENSG00000236535	RC3H1-IT1	-0.171007	0.718437	ENSG00000236535	RC3H1-IT1	0.0529522	0.944129
ENSG00000201347	RNA5SP69	1.64931	0.356382	ENSG00000224977	RP11-160H22.3	2.58138	7.56781e-05	ENSG00000224977	RP11-160H22.3	0.0276978	NA	ENSG00000224977	RP11-160H22.3	-0.00352948	1	ENSG00000224977	RP11-160H22.3	-0.0908216	NA	ENSG00000201347	RNA5SP69	1.57913	NA	ENSG00000224977	RP11-160H22.3	0.201888	0.896363	ENSG00000224977	RP11-160H22.3	0.145176	NA
ENSG00000273384	RP5-1098D14.1	-0.363481	0.86864	ENSG00000227373	RP11-160H22.5	0.437127	0.63157	ENSG00000227373	RP11-160H22.5	-1.11174	NA	ENSG00000227373	RP11-160H22.5	-0.781279	0.393404	ENSG00000227373	RP11-160H22.5	-1.36	NA	ENSG00000273384	RP5-1098D14.1	0.207577	NA	ENSG00000227373	RP11-160H22.5	0.54458	0.526044	ENSG00000227373	RP11-160H22.5	0.383955	NA
ENSG00000266417	MIR4424	0.195245	NA	ENSG00000152061	RABGAP1L	-0.275299	3.79608e-09	ENSG00000152061	RABGAP1L	0.0998774	0.0867316	ENSG00000152061	RABGAP1L	-0.0194548	0.865914	ENSG00000152061	RABGAP1L	0.138465	0.0275599	ENSG00000266417	MIR4424	0	NA	ENSG00000152061	RABGAP1L	0.288886	2.21567e-11	ENSG00000152061	RABGAP1L	0.0465822	0.483698
ENSG00000273062	RP11-428K3.1	5.25778	7.92227e-05	ENSG00000238872	snoU13	0	NA	ENSG00000238872	snoU13	0	NA	ENSG00000238872	snoU13	0	NA	ENSG00000238872	snoU13	0	NA	ENSG00000273062	RP11-428K3.1	0.00276027	NA	ENSG00000238872	snoU13	-0.204758	NA	ENSG00000238872	snoU13	0	NA
ENSG00000116191	RALGPS2	-0.64711	0.00111901	ENSG00000266125	AL022400.1	-0.183501	NA	ENSG00000266125	AL022400.1	0.101054	NA	ENSG00000266125	AL022400.1	0	NA	ENSG00000266125	AL022400.1	0	NA	ENSG00000116191	RALGPS2	0.0429572	1	ENSG00000266125	AL022400.1	0.0625095	NA	ENSG00000266125	AL022400.1	-0.804882	NA
ENSG00000228196	PTPN2P1	1.56202	NA	ENSG00000203737	GPR52	-0.451288	0.0701472	ENSG00000203737	GPR52	-0.266461	0.356134	ENSG00000203737	GPR52	-0.763928	0.00478844	ENSG00000203737	GPR52	0.13622	0.817553	ENSG00000228196	PTPN2P1	-0.312405	NA	ENSG00000203737	GPR52	0.116862	0.717288	ENSG00000203737	GPR52	-0.114932	0.729976
ENSG00000116194	ANGPTL1	-0.0484117	NA	ENSG00000231378	NDUFAF4P4	0	NA	ENSG00000231378	NDUFAF4P4	0	NA	ENSG00000231378	NDUFAF4P4	0	NA	ENSG00000231378	NDUFAF4P4	-0.201532	NA	ENSG00000116194	ANGPTL1	0.457293	NA	ENSG00000231378	NDUFAF4P4	-0.0889578	NA	ENSG00000231378	NDUFAF4P4	0	NA
ENSG00000116199	FAM20B	-1.36182	9.70096e-08	ENSG00000237249	RP1-102G20.2	-0.319956	0.71774	ENSG00000237249	RP1-102G20.2	0.0915365	0.94925	ENSG00000237249	RP1-102G20.2	0.679141	0.411963	ENSG00000237249	RP1-102G20.2	-0.890683	0.265221	ENSG00000116199	FAM20B	-0.0427815	1	ENSG00000237249	RP1-102G20.2	0.599476	0.242212	ENSG00000237249	RP1-102G20.2	-0.878747	0.206672
ENSG00000186283	TOR3A	-0.334388	0.0161009	ENSG00000223525	RABGAP1L-IT1	-0.436838	0.36541	ENSG00000223525	RABGAP1L-IT1	0.125773	0.867234	ENSG00000223525	RABGAP1L-IT1	-0.669713	0.287175	ENSG00000223525	RABGAP1L-IT1	1.02436	0.0413555	ENSG00000186283	TOR3A	0.157117	1	ENSG00000223525	RABGAP1L-IT1	0.131142	0.806919	ENSG00000223525	RABGAP1L-IT1	-0.298228	0.594333
ENSG00000143322	ABL2	-0.175192	0.205491	ENSG00000235869	RP1-102G20.4	0	NA	ENSG00000235869	RP1-102G20.4	0	NA	ENSG00000235869	RP1-102G20.4	0	NA	ENSG00000235869	RP1-102G20.4	0.145869	NA	ENSG00000143322	ABL2	0.0251796	1	ENSG00000235869	RP1-102G20.4	0.258442	NA	ENSG00000235869	RP1-102G20.4	0	NA
ENSG00000234041	RP11-345I18.1	0	NA	ENSG00000229531	RP1-102G20.5	1.04224	0.453167	ENSG00000229531	RP1-102G20.5	0.552236	NA	ENSG00000229531	RP1-102G20.5	2.93003	0.0125538	ENSG00000229531	RP1-102G20.5	0.491004	NA	ENSG00000234041	RP11-345I18.1	0	NA	ENSG00000229531	RP1-102G20.5	-2.08121	0.125536	ENSG00000229531	RP1-102G20.5	-1.17158	NA
ENSG00000231905	SETP10	3.21887	0.0490341	ENSG00000252552	RNU6-307P	0	1	ENSG00000252552	RNU6-307P	-0.159827	NA	ENSG00000252552	RNU6-307P	0	NA	ENSG00000252552	RNU6-307P	0.092736	NA	ENSG00000231905	SETP10	0	NA	ENSG00000252552	RNU6-307P	0.669626	NA	ENSG00000252552	RNU6-307P	-0.970328	NA
ENSG00000212338	SNORA67	1.84356	NA	ENSG00000116161	CACYBP	0.161214	0.0492381	ENSG00000116161	CACYBP	0.176356	0.0470059	ENSG00000116161	CACYBP	0.486657	1.81226e-11	ENSG00000116161	CACYBP	-0.3195	7.55341e-05	ENSG00000212338	SNORA67	0	NA	ENSG00000116161	CACYBP	0.0365926	0.781038	ENSG00000116161	CACYBP	0.213847	0.0111713
ENSG00000225711	RP11-345I18.4	0	NA	ENSG00000120333	MRPS14	-0.263798	0.00117265	ENSG00000120333	MRPS14	0.161749	0.119962	ENSG00000120333	MRPS14	-0.319333	0.000160882	ENSG00000120333	MRPS14	0.117414	0.275964	ENSG00000225711	RP11-345I18.4	0.703657	NA	ENSG00000120333	MRPS14	0.180208	0.0344352	ENSG00000120333	MRPS14	0.247006	0.00693548
ENSG00000223794	COX5BP8	1.47133	NA	ENSG00000206659	Y_RNA	0.57149	0.70141	ENSG00000206659	Y_RNA	0.0740512	NA	ENSG00000206659	Y_RNA	0.815745	0.533025	ENSG00000206659	Y_RNA	-0.831015	NA	ENSG00000223794	COX5BP8	-0.285225	NA	ENSG00000206659	Y_RNA	0.247806	0.914051	ENSG00000206659	Y_RNA	-0.285012	NA
ENSG00000057252	SOAT1	-0.859514	1.32141e-05	ENSG00000181101	SDCCAG3P2	-0.0429363	NA	ENSG00000181101	SDCCAG3P2	-0.0592644	NA	ENSG00000181101	SDCCAG3P2	0	NA	ENSG00000181101	SDCCAG3P2	-0.0857316	NA	ENSG00000057252	SOAT1	0.0820466	1	ENSG00000181101	SDCCAG3P2	0	NA	ENSG00000181101	SDCCAG3P2	-0.127677	NA
ENSG00000263633	RN7SL374P	-0.277661	NA	ENSG00000120332	TNN	-0.677371	NA	ENSG00000120332	TNN	-0.544051	NA	ENSG00000120332	TNN	-0.109998	NA	ENSG00000120332	TNN	0.172812	NA	ENSG00000263633	RN7SL374P	0	NA	ENSG00000120332	TNN	-0.388932	NA	ENSG00000120332	TNN	0.430219	NA
ENSG00000162779	AXDND1	2.05969	0.000116938	ENSG00000235750	KIAA0040	-0.0449607	0.658454	ENSG00000235750	KIAA0040	-0.842933	3.60532e-05	ENSG00000235750	KIAA0040	2.08932	0.0365596	ENSG00000235750	KIAA0040	-0.168899	0.0390899	ENSG00000162779	AXDND1	0.280212	1	ENSG00000235750	KIAA0040	-0.404425	2.97278e-09	ENSG00000235750	KIAA0040	0.395522	0.5142
ENSG00000236539	HNRNPA1P54	3.21533	0.036495	ENSG00000116147	TNR	0.600003	NA	ENSG00000116147	TNR	-0.0525544	NA	ENSG00000116147	TNR	0	NA	ENSG00000116147	TNR	0.301516	NA	ENSG00000236539	HNRNPA1P54	-0.319008	NA	ENSG00000116147	TNR	-0.235109	NA	ENSG00000116147	TNR	0	NA
ENSG00000261250	RP11-545A16.1	0.668152	NA	ENSG00000227740	RP11-318C24.2	1.46682	0.0658625	ENSG00000227740	RP11-318C24.2	0.0581699	0.982757	ENSG00000227740	RP11-318C24.2	0.245466	0.88557	ENSG00000227740	RP11-318C24.2	-0.21052	0.871083	ENSG00000261250	RP11-545A16.1	0	NA	ENSG00000227740	RP11-318C24.2	-0.338924	0.694848	ENSG00000227740	RP11-318C24.2	-0.900391	0.255143
ENSG00000116218	NPHS2	0.668152	NA	ENSG00000230777	RP11-318C24.1	-0.0429363	NA	ENSG00000230777	RP11-318C24.1	-0.0592644	NA	ENSG00000230777	RP11-318C24.1	-0.0166109	NA	ENSG00000230777	RP11-318C24.1	0	NA	ENSG00000116218	NPHS2	0.488322	NA	ENSG00000230777	RP11-318C24.1	0	NA	ENSG00000230777	RP11-318C24.1	0	NA
ENSG00000251875	RNU5F-2P	0	NA	ENSG00000143207	RFWD2	0.239383	1.22491e-07	ENSG00000143207	RFWD2	0.177043	0.00109484	ENSG00000143207	RFWD2	0.629679	8.50214e-42	ENSG00000143207	RFWD2	-0.123221	0.0188429	ENSG00000251875	RNU5F-2P	0.647261	NA	ENSG00000143207	RFWD2	0.326308	6.36324e-15	ENSG00000143207	RFWD2	0.139652	0.00628157
ENSG00000227141	RP11-545A16.3	1.06509	0.447654	ENSG00000252906	SCARNA3	0.450654	0.485372	ENSG00000252906	SCARNA3	-0.701845	0.258622	ENSG00000252906	SCARNA3	0.586885	0.372358	ENSG00000252906	SCARNA3	0.151305	0.892659	ENSG00000227141	RP11-545A16.3	-0.0108506	NA	ENSG00000252906	SCARNA3	0.130162	0.888623	ENSG00000252906	SCARNA3	0.186989	0.815474
ENSG00000261060	RP11-545A16.4	0	NA	ENSG00000236021	RP11-195C7.1	2.69451	6.90711e-12	ENSG00000236021	RP11-195C7.1	0.528106	0.437103	ENSG00000236021	RP11-195C7.1	-1.17492	0.0356454	ENSG00000236021	RP11-195C7.1	0.117842	0.902433	ENSG00000261060	RP11-545A16.4	0.584204	NA	ENSG00000236021	RP11-195C7.1	-0.398094	0.420898	ENSG00000236021	RP11-195C7.1	0.0236451	0.999447
ENSG00000162782	TDRD5	3.94017	0.00132933	ENSG00000227815	RP11-195C7.3	3.20026	0.0228216	ENSG00000227815	RP11-195C7.3	0.785942	NA	ENSG00000227815	RP11-195C7.3	-1.55677	0.322679	ENSG00000227815	RP11-195C7.3	0.708636	NA	ENSG00000162782	TDRD5	0.249852	NA	ENSG00000227815	RP11-195C7.3	1.25253	NA	ENSG00000227815	RP11-195C7.3	0	NA
ENSG00000243062	RP11-12M5.1	1.92153	NA	ENSG00000116183	PAPPA2	5.06	3.7055e-11	ENSG00000116183	PAPPA2	3.01287	0.0125674	ENSG00000116183	PAPPA2	2.00006	0.00110033	ENSG00000116183	PAPPA2	-0.401147	NA	ENSG00000243062	RP11-12M5.1	0	NA	ENSG00000116183	PAPPA2	0.857781	0.218522	ENSG00000116183	PAPPA2	0	NA
ENSG00000143340	FAM163A	3.26151	0.0416665	ENSG00000152092	ASTN1	-0.337617	0.961152	ENSG00000152092	ASTN1	-0.478808	NA	ENSG00000152092	ASTN1	0	NA	ENSG00000152092	ASTN1	0.434533	NA	ENSG00000143340	FAM163A	-0.750294	NA	ENSG00000152092	ASTN1	0	NA	ENSG00000152092	ASTN1	-0.906696	NA
ENSG00000231966	RP11-12M5.4	1.15734	NA	ENSG00000198797	BRINP2	-0.720537	0.738394	ENSG00000198797	BRINP2	1.60638	NA	ENSG00000198797	BRINP2	0	1	ENSG00000198797	BRINP2	0.179249	NA	ENSG00000231966	RP11-12M5.4	-0.360256	NA	ENSG00000198797	BRINP2	0	1	ENSG00000198797	BRINP2	0	NA
ENSG00000169905	TOR1AIP2	-0.269407	0.102228	ENSG00000224968	RP1-35C21.1	0	NA	ENSG00000224968	RP1-35C21.1	0	NA	ENSG00000224968	RP1-35C21.1	0	NA	ENSG00000224968	RP1-35C21.1	0	NA	ENSG00000169905	TOR1AIP2	-0.0142581	1	ENSG00000224968	RP1-35C21.1	-0.436358	NA	ENSG00000224968	RP1-35C21.1	0	NA
ENSG00000272906	RP11-533E19.7	1.02271	0.180608	ENSG00000120341	SEC16B	0.893601	0.0995864	ENSG00000120341	SEC16B	1.43517	0.177391	ENSG00000120341	SEC16B	-1.82743	0.142702	ENSG00000120341	SEC16B	-0.0405531	NA	ENSG00000272906	RP11-533E19.7	0.0059798	1	ENSG00000120341	SEC16B	0.335227	0.62014	ENSG00000120341	SEC16B	0.828631	NA
ENSG00000143337	TOR1AIP1	-0.475365	2.99397e-05	ENSG00000254154	RP4-798P15.3	0.444632	0.432176	ENSG00000254154	RP4-798P15.3	-0.0113974	1	ENSG00000254154	RP4-798P15.3	-2.74045	0.0100461	ENSG00000254154	RP4-798P15.3	1.06784	0.381224	ENSG00000143337	TOR1AIP1	-0.0739096	1	ENSG00000254154	RP4-798P15.3	-0.393197	0.512285	ENSG00000254154	RP4-798P15.3	0.0517716	0.973529
ENSG00000264916	RN7SL230P	-0.695512	0.484905	ENSG00000242193	RP11-568K15.1	0	1	ENSG00000242193	RP11-568K15.1	0.12035	0.57383	ENSG00000242193	RP11-568K15.1	-1.59926	1.11947e-25	ENSG00000242193	RP11-568K15.1	-0.00120948	1	ENSG00000264916	RN7SL230P	0.48137	NA	ENSG00000242193	RP11-568K15.1	-0.608763	2.02902e-08	ENSG00000242193	RP11-568K15.1	0.120477	0.402315
ENSG00000261831	RP11-533E19.2	2.36878	0.164619	ENSG00000224687	RASAL2-AS1	-0.053728	1	ENSG00000224687	RASAL2-AS1	0.96086	0.00771756	ENSG00000224687	RASAL2-AS1	-0.459871	0.281762	ENSG00000224687	RASAL2-AS1	-0.338793	0.597347	ENSG00000261831	RP11-533E19.2	1.12108	NA	ENSG00000224687	RASAL2-AS1	-0.322293	0.371514	ENSG00000224687	RASAL2-AS1	0.331538	0.421375
ENSG00000260360	RP11-533E19.5	3.06413	0.00904718	ENSG00000075391	RASAL2	-0.710293	0.116722	ENSG00000075391	RASAL2	0.35907	3.6169e-14	ENSG00000075391	RASAL2	0.322485	2.10335e-10	ENSG00000075391	RASAL2	-0.0323763	0.734055	ENSG00000260360	RP11-533E19.5	-0.214664	1	ENSG00000075391	RASAL2	0.0488452	0.397727	ENSG00000075391	RASAL2	0.462486	7.17137e-26
ENSG00000135837	CEP350	-0.0605055	0.62255	ENSG00000213058	RP4-765C7.2	0	1	ENSG00000213058	RP4-765C7.2	0.317914	0.755764	ENSG00000213058	RP4-765C7.2	2.42905	0.0222352	ENSG00000213058	RP4-765C7.2	-0.0539053	0.97969	ENSG00000135837	CEP350	-0.0444208	1	ENSG00000213058	RP4-765C7.2	0.126061	0.90579	ENSG00000213058	RP4-765C7.2	0.10419	0.917392
ENSG00000235145	RP11-533E19.3	0.30408	0.783149	ENSG00000260938	RP4-593C16.3	0	1	ENSG00000260938	RP4-593C16.3	2.01681	NA	ENSG00000260938	RP4-593C16.3	-0.175871	0.961919	ENSG00000260938	RP4-593C16.3	1.46232	NA	ENSG00000235145	RP11-533E19.3	0.0176721	1	ENSG00000260938	RP4-593C16.3	-0.442825	0.706456	ENSG00000260938	RP4-593C16.3	0.828626	NA
ENSG00000261817	RP11-502H18.2	0.668152	NA	ENSG00000240021	TEX35	0	NA	ENSG00000240021	TEX35	0.632752	NA	ENSG00000240021	TEX35	0	NA	ENSG00000240021	TEX35	0	NA	ENSG00000261817	RP11-502H18.2	0	NA	ENSG00000240021	TEX35	0.490043	NA	ENSG00000240021	TEX35	0	NA
ENSG00000116260	QSOX1	-0.893487	2.06516e-09	ENSG00000213057	C1orf220	1.48617	0.307569	ENSG00000213057	C1orf220	0.289476	0.680616	ENSG00000213057	C1orf220	-1.83656	0.0193757	ENSG00000213057	C1orf220	0.0393685	0.99822	ENSG00000116260	QSOX1	0.128215	1	ENSG00000213057	C1orf220	-0.225941	0.658806	ENSG00000213057	C1orf220	0.438375	0.490059
ENSG00000121454	LHX4	2.09361	0.00567775	ENSG00000201347	RNA5SP69	0	NA	ENSG00000201347	RNA5SP69	0.273661	NA	ENSG00000201347	RNA5SP69	0	NA	ENSG00000201347	RNA5SP69	0.0220834	NA	ENSG00000121454	LHX4	-0.194862	1	ENSG00000201347	RNA5SP69	0.989981	NA	ENSG00000201347	RNA5SP69	0	NA
ENSG00000230124	RP5-1180C10.2	-0.770804	0.0151734	ENSG00000273384	RP5-1098D14.1	0.984074	0.636714	ENSG00000273384	RP5-1098D14.1	0.166347	NA	ENSG00000273384	RP5-1098D14.1	0	1	ENSG00000273384	RP5-1098D14.1	0.856425	NA	ENSG00000230124	RP5-1180C10.2	-0.0457072	1	ENSG00000273384	RP5-1098D14.1	-0.594875	NA	ENSG00000273384	RP5-1098D14.1	-1.24492	NA
ENSG00000135847	ACBD6	0.252702	0.137675	ENSG00000266417	MIR4424	0	NA	ENSG00000266417	MIR4424	-0.260806	NA	ENSG00000266417	MIR4424	0	NA	ENSG00000266417	MIR4424	0.144732	NA	ENSG00000135847	ACBD6	-0.00506846	1	ENSG00000266417	MIR4424	-0.777525	NA	ENSG00000266417	MIR4424	0.103924	NA
ENSG00000235060	VDAC1P4	-1.0917	NA	ENSG00000273062	RP11-428K3.1	-0.852421	0.543749	ENSG00000273062	RP11-428K3.1	-0.531476	0.681651	ENSG00000273062	RP11-428K3.1	-0.0755557	1	ENSG00000273062	RP11-428K3.1	-0.069332	NA	ENSG00000235060	VDAC1P4	0.222161	NA	ENSG00000273062	RP11-428K3.1	-1.00059	0.0696979	ENSG00000273062	RP11-428K3.1	-0.4731	NA
ENSG00000265435	MIR3121	2.21339	0.138218	ENSG00000116191	RALGPS2	-0.490632	0.01756	ENSG00000116191	RALGPS2	0.353357	0.000317692	ENSG00000116191	RALGPS2	0.567768	1.62111e-09	ENSG00000116191	RALGPS2	-0.0729072	0.570452	ENSG00000265435	MIR3121	0.372442	NA	ENSG00000116191	RALGPS2	0.236567	0.00418265	ENSG00000116191	RALGPS2	0.514319	3.65378e-08
ENSG00000206905	Y_RNA	-0.0412079	NA	ENSG00000228196	PTPN2P1	-0.429872	NA	ENSG00000228196	PTPN2P1	-0.815991	NA	ENSG00000228196	PTPN2P1	-0.101193	NA	ENSG00000228196	PTPN2P1	-0.727228	NA	ENSG00000206905	Y_RNA	0	NA	ENSG00000228196	PTPN2P1	-0.301821	NA	ENSG00000228196	PTPN2P1	0.326407	NA
ENSG00000236719	OVAAL	-0.0643601	0.973741	ENSG00000116194	ANGPTL1	-0.0429363	NA	ENSG00000116194	ANGPTL1	0	NA	ENSG00000116194	ANGPTL1	0	NA	ENSG00000116194	ANGPTL1	0	NA	ENSG00000236719	OVAAL	0.662818	NA	ENSG00000116194	ANGPTL1	-0.029423	NA	ENSG00000116194	ANGPTL1	0	NA
ENSG00000143324	XPR1	-0.535965	0.00415384	ENSG00000116199	FAM20B	-0.620806	3.0516e-34	ENSG00000116199	FAM20B	-0.0639264	0.371023	ENSG00000116199	FAM20B	-0.396056	6.90874e-15	ENSG00000116199	FAM20B	-0.135545	0.0204053	ENSG00000143324	XPR1	0.0882615	1	ENSG00000116199	FAM20B	-0.456166	4.99832e-23	ENSG00000116199	FAM20B	-0.242955	1.728e-06
ENSG00000272292	U6	1.53694	0.150269	ENSG00000186283	TOR3A	-0.160911	0.0460415	ENSG00000186283	TOR3A	-0.000854083	1	ENSG00000186283	TOR3A	-0.157442	0.0641498	ENSG00000186283	TOR3A	0.0377054	0.804098	ENSG00000272292	U6	0.0235741	NA	ENSG00000186283	TOR3A	-0.170062	0.029897	ENSG00000186283	TOR3A	-0.0699036	0.490761
ENSG00000225857	RP11-46A10.2	1.18126	0.478615	ENSG00000143322	ABL2	0.127126	0.139004	ENSG00000143322	ABL2	0.537118	3.37918e-14	ENSG00000143322	ABL2	1.25307	3.29237e-76	ENSG00000143322	ABL2	0.274178	0.000585734	ENSG00000225857	RP11-46A10.2	-1.07808	NA	ENSG00000143322	ABL2	0.666317	1.83775e-22	ENSG00000143322	ABL2	0.66054	9.24408e-21
ENSG00000135835	KIAA1614	0.418233	0.669453	ENSG00000057252	SOAT1	-0.224343	2.46509e-05	ENSG00000057252	SOAT1	0.218835	0.00017202	ENSG00000057252	SOAT1	0.454187	3.57062e-18	ENSG00000057252	SOAT1	0.105335	0.156033	ENSG00000135835	KIAA1614	0.201745	NA	ENSG00000057252	SOAT1	0.410939	9.02799e-16	ENSG00000057252	SOAT1	0.119655	0.0431293
ENSG00000243155	RP11-46A10.5	-0.692391	0.578881	ENSG00000263633	RN7SL374P	0	NA	ENSG00000263633	RN7SL374P	0	NA	ENSG00000263633	RN7SL374P	0	NA	ENSG00000263633	RN7SL374P	-0.201532	NA	ENSG00000243155	RP11-46A10.5	-0.485696	NA	ENSG00000263633	RN7SL374P	0	NA	ENSG00000263633	RN7SL374P	0	NA
ENSG00000232586	RP11-46A10.4	-0.812689	0.185898	ENSG00000162779	AXDND1	1.97392	6.39371e-05	ENSG00000162779	AXDND1	0.586783	0.388384	ENSG00000162779	AXDND1	0.700296	0.267541	ENSG00000162779	AXDND1	0.0400522	1	ENSG00000232586	RP11-46A10.4	0.0769993	1	ENSG00000162779	AXDND1	0.0186166	1	ENSG00000162779	AXDND1	-0.282633	0.68615
ENSG00000251520	RP11-46A10.6	0	NA	ENSG00000236539	HNRNPA1P54	-0.668195	NA	ENSG00000236539	HNRNPA1P54	0.0258128	NA	ENSG00000236539	HNRNPA1P54	-0.00289414	NA	ENSG00000236539	HNRNPA1P54	0	NA	ENSG00000251520	RP11-46A10.6	-1.05731	NA	ENSG00000236539	HNRNPA1P54	0.155681	NA	ENSG00000236539	HNRNPA1P54	0.113423	NA
ENSG00000270711	RP11-46A10.8	-1.28321	NA	ENSG00000116218	NPHS2	1.11506	NA	ENSG00000116218	NPHS2	0	NA	ENSG00000116218	NPHS2	0	NA	ENSG00000116218	NPHS2	0	NA	ENSG00000270711	RP11-46A10.8	0	NA	ENSG00000116218	NPHS2	0	NA	ENSG00000116218	NPHS2	-0.127677	NA
ENSG00000135823	STX6	0.213845	0.216869	ENSG00000227141	RP11-545A16.3	0	1	ENSG00000227141	RP11-545A16.3	0.00527541	NA	ENSG00000227141	RP11-545A16.3	-0.686609	0.781818	ENSG00000227141	RP11-545A16.3	0	NA	ENSG00000135823	STX6	0.172482	0.95793	ENSG00000227141	RP11-545A16.3	-0.997953	NA	ENSG00000227141	RP11-545A16.3	0.895535	NA
ENSG00000153029	MR1	0.00707103	0.987292	ENSG00000261060	RP11-545A16.4	0	NA	ENSG00000261060	RP11-545A16.4	-0.448684	NA	ENSG00000261060	RP11-545A16.4	0	NA	ENSG00000261060	RP11-545A16.4	0.145869	NA	ENSG00000153029	MR1	0.370523	0.280722	ENSG00000261060	RP11-545A16.4	0	NA	ENSG00000261060	RP11-545A16.4	-0.243477	NA
ENSG00000162783	IER5	3.68024	2.96091e-07	ENSG00000162782	TDRD5	-0.0552513	1	ENSG00000162782	TDRD5	-0.390916	0.0600994	ENSG00000162782	TDRD5	0.163844	0.970521	ENSG00000162782	TDRD5	0	1	ENSG00000162783	IER5	-0.0839475	1	ENSG00000162782	TDRD5	-0.45527	0.0131411	ENSG00000162782	TDRD5	-0.314829	0.117496
ENSG00000272198	RP11-309G3.3	4.56703	0.000118383	ENSG00000243062	RP11-12M5.1	0	NA	ENSG00000243062	RP11-12M5.1	-0.47381	NA	ENSG00000243062	RP11-12M5.1	0	NA	ENSG00000243062	RP11-12M5.1	0	NA	ENSG00000272198	RP11-309G3.3	0.308808	1	ENSG00000243062	RP11-12M5.1	0	NA	ENSG00000243062	RP11-12M5.1	0	NA
ENSG00000237292	RP11-540K16.1	0.224675	NA	ENSG00000143340	FAM163A	-0.799869	0.695785	ENSG00000143340	FAM163A	-0.200627	NA	ENSG00000143340	FAM163A	-0.0971502	1	ENSG00000143340	FAM163A	0.134682	NA	ENSG00000237292	RP11-540K16.1	0	NA	ENSG00000143340	FAM163A	0	1	ENSG00000143340	FAM163A	0.195039	NA
ENSG00000225359	RP11-540K16.2	0.668152	NA	ENSG00000229407	RP11-12M5.3	0	NA	ENSG00000229407	RP11-12M5.3	-0.227351	NA	ENSG00000229407	RP11-12M5.3	0	NA	ENSG00000229407	RP11-12M5.3	0.493269	NA	ENSG00000225359	RP11-540K16.2	0	NA	ENSG00000229407	RP11-12M5.3	0.142642	NA	ENSG00000229407	RP11-12M5.3	0	NA
ENSG00000179452	RP11-380B22.1	-0.0412079	NA	ENSG00000231966	RP11-12M5.4	-0.26191	0.916286	ENSG00000231966	RP11-12M5.4	0.542026	0.596276	ENSG00000231966	RP11-12M5.4	2.54745	0.00401459	ENSG00000231966	RP11-12M5.4	0.15275	NA	ENSG00000179452	RP11-380B22.1	0	NA	ENSG00000231966	RP11-12M5.4	0.394439	0.708535	ENSG00000231966	RP11-12M5.4	0.308998	NA
ENSG00000198216	CACNA1E	1.51259	0.077409	ENSG00000169905	TOR1AIP2	-0.303031	3.68632e-19	ENSG00000169905	TOR1AIP2	0.285317	1.73631e-17	ENSG00000169905	TOR1AIP2	0.789644	4.47708e-136	ENSG00000169905	TOR1AIP2	0.0266215	0.626795	ENSG00000198216	CACNA1E	0.873002	NA	ENSG00000169905	TOR1AIP2	0.366565	2.64981e-32	ENSG00000169905	TOR1AIP2	-0.00766422	0.909304
ENSG00000179930	ZNF648	-0.767211	0.664511	ENSG00000272906	RP11-533E19.7	1.06061	0.0501891	ENSG00000272906	RP11-533E19.7	-0.115982	0.911117	ENSG00000272906	RP11-533E19.7	0.34777	0.679054	ENSG00000272906	RP11-533E19.7	0.126218	0.925417	ENSG00000179930	ZNF648	0.899519	NA	ENSG00000272906	RP11-533E19.7	-0.601848	0.32369	ENSG00000272906	RP11-533E19.7	0.282304	0.717428
ENSG00000224810	RP11-538D16.2	1.10932	NA	ENSG00000143337	TOR1AIP1	0.151074	0.0176447	ENSG00000143337	TOR1AIP1	0.125864	0.0735334	ENSG00000143337	TOR1AIP1	0.291069	1.33824e-07	ENSG00000143337	TOR1AIP1	-0.087694	0.24563	ENSG00000224810	RP11-538D16.2	1.68256	NA	ENSG00000143337	TOR1AIP1	-0.0484715	0.514625	ENSG00000143337	TOR1AIP1	-0.208643	0.000247893
ENSG00000225982	RP11-538D16.3	1.84356	NA	ENSG00000264916	RN7SL230P	1.01172	0.179807	ENSG00000264916	RN7SL230P	0.620057	0.480548	ENSG00000264916	RN7SL230P	0.82057	0.247657	ENSG00000264916	RN7SL230P	-0.665588	NA	ENSG00000225982	RP11-538D16.3	0	NA	ENSG00000264916	RN7SL230P	0.77384	0.271477	ENSG00000264916	RN7SL230P	-0.139036	NA
ENSG00000232309	GS1-122H1.1	2.03512	NA	ENSG00000260360	RP11-533E19.5	0.98583	0.199065	ENSG00000260360	RP11-533E19.5	0.0559158	0.986085	ENSG00000260360	RP11-533E19.5	-0.852204	0.382692	ENSG00000260360	RP11-533E19.5	-0.132647	NA	ENSG00000232309	GS1-122H1.1	0	NA	ENSG00000260360	RP11-533E19.5	-0.720526	0.506726	ENSG00000260360	RP11-533E19.5	0.238728	NA
ENSG00000228918	GS1-122H1.2	1.40835	NA	ENSG00000135837	CEP350	0.10023	0.0405301	ENSG00000135837	CEP350	-0.0293279	0.691735	ENSG00000135837	CEP350	0.493585	2.385e-30	ENSG00000135837	CEP350	-0.178567	0.000229789	ENSG00000228918	GS1-122H1.2	0	NA	ENSG00000135837	CEP350	0.116212	0.0127545	ENSG00000135837	CEP350	-0.01902	0.799508
ENSG00000206764	RNU6-152P	1.79153	NA	ENSG00000235145	RP11-533E19.3	0.709447	0.0997016	ENSG00000235145	RP11-533E19.3	0.394628	0.492702	ENSG00000235145	RP11-533E19.3	0.704531	0.11749	ENSG00000235145	RP11-533E19.3	0.00687576	1	ENSG00000206764	RNU6-152P	0.170094	NA	ENSG00000235145	RP11-533E19.3	0.149226	0.820841	ENSG00000235145	RP11-533E19.3	-0.193796	0.73984
ENSG00000231684	RP11-416K24.2	-0.253533	0.911199	ENSG00000261817	RP11-502H18.2	0	NA	ENSG00000261817	RP11-502H18.2	0	NA	ENSG00000261817	RP11-502H18.2	-0.0166109	NA	ENSG00000261817	RP11-502H18.2	0.145869	NA	ENSG00000231684	RP11-416K24.2	-0.11537	NA	ENSG00000261817	RP11-502H18.2	0	NA	ENSG00000261817	RP11-502H18.2	0	NA
ENSG00000135821	GLUL	2.2466	2.60832e-07	ENSG00000116260	QSOX1	-0.47586	6.63004e-11	ENSG00000116260	QSOX1	0.00424941	0.991759	ENSG00000116260	QSOX1	0.125861	0.0652098	ENSG00000116260	QSOX1	0.298867	2.79836e-07	ENSG00000135821	GLUL	-0.152892	1	ENSG00000116260	QSOX1	0.0583157	0.447048	ENSG00000116260	QSOX1	0.164659	0.00912767
ENSG00000203730	TEDDM1	0.565202	NA	ENSG00000121454	LHX4	-1.31916	0.00121361	ENSG00000121454	LHX4	0.0249467	0.970013	ENSG00000121454	LHX4	-0.833918	0.00429274	ENSG00000121454	LHX4	0.328915	0.145568	ENSG00000203730	TEDDM1	0	NA	ENSG00000121454	LHX4	-0.593319	0.112819	ENSG00000121454	LHX4	0.872195	0.000463429
ENSG00000203729	LINC00272	1.37639	NA	ENSG00000230124	RP5-1180C10.2	-0.336741	0.054408	ENSG00000230124	RP5-1180C10.2	-0.00674483	1	ENSG00000230124	RP5-1180C10.2	0.0598217	0.865438	ENSG00000230124	RP5-1180C10.2	-0.222045	0.247827	ENSG00000203729	LINC00272	0	NA	ENSG00000230124	RP5-1180C10.2	-0.406876	0.00477685	ENSG00000230124	RP5-1180C10.2	-0.389849	0.013233
ENSG00000233537	TEDDM1P1	2.1161	0.154815	ENSG00000135847	ACBD6	-0.243214	2.06985e-05	ENSG00000135847	ACBD6	-0.193373	0.00511213	ENSG00000135847	ACBD6	-0.274744	3.50533e-05	ENSG00000135847	ACBD6	-0.00297493	1	ENSG00000233537	TEDDM1P1	0	NA	ENSG00000135847	ACBD6	-0.110621	0.0925218	ENSG00000135847	ACBD6	0.117388	0.0905681
ENSG00000121446	RGSL1	1.7257	0.270394	ENSG00000265435	MIR3121	0.731663	0.643568	ENSG00000265435	MIR3121	-0.340624	NA	ENSG00000265435	MIR3121	1.53204	0.204387	ENSG00000265435	MIR3121	-0.207763	NA	ENSG00000121446	RGSL1	0	NA	ENSG00000265435	MIR3121	1.41703	0.176597	ENSG00000265435	MIR3121	-0.42702	NA
ENSG00000135828	RNASEL	1.50687	2.49388e-07	ENSG00000236719	OVAAL	-0.106516	1	ENSG00000236719	OVAAL	-0.294358	NA	ENSG00000236719	OVAAL	-0.110059	1	ENSG00000236719	OVAAL	-0.0717203	NA	ENSG00000135828	RNASEL	0.206325	1	ENSG00000236719	OVAAL	0	1	ENSG00000236719	OVAAL	0.581723	NA
ENSG00000143333	RGS16	1.24191	0.000172056	ENSG00000143324	XPR1	-0.262859	1.55685e-06	ENSG00000143324	XPR1	0.0612728	0.40797	ENSG00000143324	XPR1	0.0177495	0.893667	ENSG00000143324	XPR1	0.0510315	0.54538	ENSG00000143333	RGS16	0.740289	0.416758	ENSG00000143324	XPR1	-0.131048	0.022325	ENSG00000143324	XPR1	-0.0987294	0.109705
ENSG00000261504	RP11-317P15.4	2.62367	0.00511859	ENSG00000272292	U6	2.18188	0.0976742	ENSG00000272292	U6	0.278079	NA	ENSG00000272292	U6	-0.483037	0.787783	ENSG00000272292	U6	1.11347	NA	ENSG00000261504	RP11-317P15.4	0	1	ENSG00000272292	U6	-0.729393	0.651922	ENSG00000272292	U6	-0.0182652	NA
ENSG00000261185	RP11-317P15.5	0.671869	NA	ENSG00000225857	RP11-46A10.2	-0.701163	0.740976	ENSG00000225857	RP11-46A10.2	0.161444	NA	ENSG00000225857	RP11-46A10.2	-0.19233	0.974023	ENSG00000225857	RP11-46A10.2	-0.103502	NA	ENSG00000261185	RP11-317P15.5	-0.179146	NA	ENSG00000225857	RP11-46A10.2	-0.835447	0.429059	ENSG00000225857	RP11-46A10.2	-0.0910402	NA
ENSG00000135824	RGS8	1.72491	0.32246	ENSG00000135835	KIAA1614	0.588148	0.540857	ENSG00000135835	KIAA1614	-0.323793	0.497596	ENSG00000135835	KIAA1614	-0.179606	0.896855	ENSG00000135835	KIAA1614	-0.31931	0.74296	ENSG00000135824	RGS8	0	NA	ENSG00000135835	KIAA1614	-0.49412	0.323254	ENSG00000135835	KIAA1614	-0.1012	0.873011
ENSG00000135838	NPL	3.66117	6.15513e-08	ENSG00000243155	RP11-46A10.5	0.361587	0.292771	ENSG00000243155	RP11-46A10.5	0.663874	0.0477129	ENSG00000243155	RP11-46A10.5	1.00652	0.0198596	ENSG00000243155	RP11-46A10.5	-0.251698	0.693002	ENSG00000135838	NPL	0.284353	1	ENSG00000243155	RP11-46A10.5	0.224928	0.658925	ENSG00000243155	RP11-46A10.5	-0.302452	0.57795
ENSG00000135829	DHX9	-0.819559	2.92013e-05	ENSG00000232586	RP11-46A10.4	0.364595	0.262785	ENSG00000232586	RP11-46A10.4	0.636444	0.0510233	ENSG00000232586	RP11-46A10.4	0.305922	0.518517	ENSG00000232586	RP11-46A10.4	-0.099675	0.906074	ENSG00000135829	DHX9	-0.169383	1	ENSG00000232586	RP11-46A10.4	-0.892445	0.00651845	ENSG00000232586	RP11-46A10.4	0.0856485	0.889135
ENSG00000157060	SHCBP1L	0.431698	NA	ENSG00000251520	RP11-46A10.6	0.807164	NA	ENSG00000251520	RP11-46A10.6	-0.241157	NA	ENSG00000251520	RP11-46A10.6	0	NA	ENSG00000251520	RP11-46A10.6	0.501372	NA	ENSG00000157060	SHCBP1L	0	NA	ENSG00000251520	RP11-46A10.6	0.257274	NA	ENSG00000251520	RP11-46A10.6	0	NA
ENSG00000224040	HMGN1P4	-1.55754	0.392637	ENSG00000234237	AL162431.1	0	NA	ENSG00000234237	AL162431.1	-0.0592644	NA	ENSG00000234237	AL162431.1	0	NA	ENSG00000234237	AL162431.1	0	NA	ENSG00000224040	HMGN1P4	-0.751596	NA	ENSG00000234237	AL162431.1	-0.0889578	NA	ENSG00000234237	AL162431.1	0	NA
ENSG00000199837	RNA5SP71	0.41776	0.643317	ENSG00000135823	STX6	0.220509	3.94471e-05	ENSG00000135823	STX6	0.352813	7.36461e-11	ENSG00000135823	STX6	0.590899	1.72836e-29	ENSG00000135823	STX6	-0.0416023	0.647132	ENSG00000199837	RNA5SP71	-1.40832	0.469172	ENSG00000135823	STX6	0.611193	4.41937e-34	ENSG00000135823	STX6	0.192171	0.000671546
ENSG00000176855	KRT18P28	1.32665	NA	ENSG00000153029	MR1	-0.0357678	0.861376	ENSG00000153029	MR1	0.642902	0.000194923	ENSG00000153029	MR1	-0.125744	0.616384	ENSG00000153029	MR1	0.110975	0.439997	ENSG00000176855	KRT18P28	0	NA	ENSG00000153029	MR1	-0.344315	0.000343746	ENSG00000153029	MR1	0.151191	0.414562
ENSG00000207472	RNU6-41P	-0.757878	NA	ENSG00000162783	IER5	1.61278	6.07912e-72	ENSG00000162783	IER5	-0.133706	0.316789	ENSG00000162783	IER5	-0.312544	0.00402991	ENSG00000162783	IER5	-0.0183408	0.960178	ENSG00000207472	RNU6-41P	0	NA	ENSG00000162783	IER5	0.548495	6.47151e-09	ENSG00000162783	IER5	0.295202	0.00691983
ENSG00000135862	LAMC1	-0.281129	0.0220776	ENSG00000272198	RP11-309G3.3	2.81418	1.16587e-40	ENSG00000272198	RP11-309G3.3	0.421772	0.195463	ENSG00000272198	RP11-309G3.3	-0.210606	0.62031	ENSG00000272198	RP11-309G3.3	-0.613863	0.0378074	ENSG00000135862	LAMC1	0.145574	0.940079	ENSG00000272198	RP11-309G3.3	0.680849	0.0163739	ENSG00000272198	RP11-309G3.3	-0.131972	0.760895
ENSG00000224468	RP11-181K3.4	0	NA	ENSG00000237292	RP11-540K16.1	-0.518444	0.775671	ENSG00000237292	RP11-540K16.1	1.43932	NA	ENSG00000237292	RP11-540K16.1	0	1	ENSG00000237292	RP11-540K16.1	1.14927	NA	ENSG00000224468	RP11-181K3.4	0.833233	NA	ENSG00000237292	RP11-540K16.1	-1.72717	0.277707	ENSG00000237292	RP11-540K16.1	-0.672253	NA
ENSG00000058085	LAMC2	2.7161	0.00958318	ENSG00000179452	RP11-380B22.1	-1.70108	NA	ENSG00000179452	RP11-380B22.1	-0.429462	NA	ENSG00000179452	RP11-380B22.1	0	NA	ENSG00000179452	RP11-380B22.1	0	NA	ENSG00000058085	LAMC2	-0.803998	NA	ENSG00000179452	RP11-380B22.1	0.297929	NA	ENSG00000179452	RP11-380B22.1	0.517423	NA
ENSG00000157064	NMNAT2	2.31627	0.154856	ENSG00000198216	CACNA1E	-0.362562	0.839936	ENSG00000198216	CACNA1E	-1.27747	NA	ENSG00000198216	CACNA1E	2.13883	0.145072	ENSG00000198216	CACNA1E	0.214212	NA	ENSG00000157064	NMNAT2	1.02384	NA	ENSG00000198216	CACNA1E	-0.657394	0.731082	ENSG00000198216	CACNA1E	-0.70846	NA
ENSG00000232860	SMG7-AS1	4.17595	0.000336077	ENSG00000179930	ZNF648	-0.166025	1	ENSG00000179930	ZNF648	-0.892354	NA	ENSG00000179930	ZNF648	0	NA	ENSG00000179930	ZNF648	-0.11381	NA	ENSG00000232860	SMG7-AS1	-0.0354164	NA	ENSG00000179930	ZNF648	0	NA	ENSG00000179930	ZNF648	-0.609473	NA
ENSG00000116698	SMG7	-0.476803	0.00165592	ENSG00000224810	RP11-538D16.2	-0.709221	0.78233	ENSG00000224810	RP11-538D16.2	0.209377	NA	ENSG00000224810	RP11-538D16.2	0	1	ENSG00000224810	RP11-538D16.2	-0.894669	NA	ENSG00000116698	SMG7	-0.080452	1	ENSG00000224810	RP11-538D16.2	0	NA	ENSG00000224810	RP11-538D16.2	0	NA
ENSG00000116701	NCF2	1.4313	0.0591654	ENSG00000225982	RP11-538D16.3	0.420264	NA	ENSG00000225982	RP11-538D16.3	0	NA	ENSG00000225982	RP11-538D16.3	0	NA	ENSG00000225982	RP11-538D16.3	0	NA	ENSG00000116701	NCF2	0	1	ENSG00000225982	RP11-538D16.3	0.0268423	NA	ENSG00000225982	RP11-538D16.3	0	NA
ENSG00000270009	RP1-127C7.6	0.195245	NA	ENSG00000228918	GS1-122H1.2	0.470998	NA	ENSG00000228918	GS1-122H1.2	-0.767798	NA	ENSG00000228918	GS1-122H1.2	0	NA	ENSG00000228918	GS1-122H1.2	-0.542749	NA	ENSG00000270009	RP1-127C7.6	0.671335	NA	ENSG00000228918	GS1-122H1.2	0	NA	ENSG00000228918	GS1-122H1.2	0	NA
ENSG00000162704	ARPC5	-0.125952	0.578306	ENSG00000231684	RP11-416K24.2	0.304464	NA	ENSG00000231684	RP11-416K24.2	0.172336	NA	ENSG00000231684	RP11-416K24.2	-0.0166109	NA	ENSG00000231684	RP11-416K24.2	0	NA	ENSG00000162704	ARPC5	-0.158533	1	ENSG00000231684	RP11-416K24.2	0	NA	ENSG00000231684	RP11-416K24.2	-0.127677	NA
ENSG00000143344	RGL1	-0.429201	0.0387283	ENSG00000135821	GLUL	0.128209	0.0157118	ENSG00000135821	GLUL	0.516042	1.20611e-28	ENSG00000135821	GLUL	0.257099	3.77243e-07	ENSG00000135821	GLUL	0.0551705	0.494057	ENSG00000143344	RGL1	0.241411	1	ENSG00000135821	GLUL	-0.0719684	0.224626	ENSG00000135821	GLUL	-0.17582	0.00236065
ENSG00000173627	APOBEC4	0	NA	ENSG00000203729	LINC00272	0	NA	ENSG00000203729	LINC00272	-0.2002	NA	ENSG00000203729	LINC00272	0.315852	NA	ENSG00000203729	LINC00272	-0.303777	NA	ENSG00000173627	APOBEC4	-0.236827	NA	ENSG00000203729	LINC00272	0.369778	NA	ENSG00000203729	LINC00272	0	NA
ENSG00000270994	RP11-293B7.1	-0.0412079	NA	ENSG00000121446	RGSL1	0	NA	ENSG00000121446	RGSL1	0.0355301	NA	ENSG00000121446	RGSL1	0.259994	NA	ENSG00000121446	RGSL1	0	NA	ENSG00000270994	RP11-293B7.1	-0.42658	NA	ENSG00000121446	RGSL1	0.169285	NA	ENSG00000121446	RGSL1	0	NA
ENSG00000198756	COLGALT2	-0.783445	0.0317242	ENSG00000135828	RNASEL	1.09816	3.51811e-20	ENSG00000135828	RNASEL	0.861426	1.08397e-07	ENSG00000135828	RNASEL	1.76775	1.92011e-32	ENSG00000135828	RNASEL	0.129575	0.484848	ENSG00000198756	COLGALT2	0.352496	1	ENSG00000135828	RNASEL	0.759584	3.56949e-12	ENSG00000135828	RNASEL	0.806377	6.04759e-07
ENSG00000198860	TSEN15	-0.792966	0.00136944	ENSG00000143333	RGS16	0.588771	0.00144251	ENSG00000143333	RGS16	0.493056	0.0243195	ENSG00000143333	RGS16	-1.76748	0.00606305	ENSG00000143333	RGS16	0.334399	0.225318	ENSG00000198860	TSEN15	0.0295855	1	ENSG00000143333	RGS16	-1.16336	0.000523201	ENSG00000143333	RGS16	-0.302017	0.622026
ENSG00000244568	RN7SL654P	0.431698	NA	ENSG00000261504	RP11-317P15.4	2.55449	0.00552824	ENSG00000261504	RP11-317P15.4	-0.752181	NA	ENSG00000261504	RP11-317P15.4	-0.0936023	1	ENSG00000261504	RP11-317P15.4	0.241546	NA	ENSG00000244568	RN7SL654P	0	NA	ENSG00000261504	RP11-317P15.4	0	1	ENSG00000261504	RP11-317P15.4	-0.604322	NA
ENSG00000271387	RP11-382D12.2	2.62706	0.00460678	ENSG00000261185	RP11-317P15.5	0.420264	NA	ENSG00000261185	RP11-317P15.5	0	NA	ENSG00000261185	RP11-317P15.5	0	NA	ENSG00000261185	RP11-317P15.5	0	NA	ENSG00000271387	RP11-382D12.2	0.147458	NA	ENSG00000261185	RP11-317P15.5	0	NA	ENSG00000261185	RP11-317P15.5	0	NA
ENSG00000116667	C1orf21	-1.08345	4.17009e-06	ENSG00000135838	NPL	0.540887	2.2397e-05	ENSG00000135838	NPL	0.197861	0.353348	ENSG00000135838	NPL	-0.251062	0.403327	ENSG00000135838	NPL	0.129422	0.68511	ENSG00000116667	C1orf21	-0.0642645	1	ENSG00000135838	NPL	0.242337	0.28646	ENSG00000135838	NPL	0.337656	0.236993
ENSG00000230470	GS1-115G20.1	-0.672305	0.296654	ENSG00000135829	DHX9	-0.762455	1.83639e-103	ENSG00000135829	DHX9	0.0113807	0.875807	ENSG00000135829	DHX9	0.150074	4.08702e-05	ENSG00000135829	DHX9	-0.166455	2.14804e-05	ENSG00000230470	GS1-115G20.1	-0.547341	1	ENSG00000135829	DHX9	-0.136344	0.000298386	ENSG00000135829	DHX9	-0.0899182	0.0336145
ENSG00000232036	GS1-115G20.2	-0.846082	0.23491	ENSG00000157060	SHCBP1L	0	NA	ENSG00000157060	SHCBP1L	-0.0592644	NA	ENSG00000157060	SHCBP1L	0	NA	ENSG00000157060	SHCBP1L	0	NA	ENSG00000232036	GS1-115G20.2	0.211732	1	ENSG00000157060	SHCBP1L	-0.204758	NA	ENSG00000157060	SHCBP1L	0	NA
ENSG00000252790	SNORD112	-0.277661	NA	ENSG00000224040	HMGN1P4	-0.725814	NA	ENSG00000224040	HMGN1P4	0.371333	NA	ENSG00000224040	HMGN1P4	-0.106169	NA	ENSG00000224040	HMGN1P4	0.465667	NA	ENSG00000252790	SNORD112	0	NA	ENSG00000224040	HMGN1P4	-0.328737	NA	ENSG00000224040	HMGN1P4	0.842582	NA
ENSG00000116406	EDEM3	-0.775424	7.12112e-06	ENSG00000176855	KRT18P28	-0.104229	1	ENSG00000176855	KRT18P28	0.506598	NA	ENSG00000176855	KRT18P28	-0.895525	0.633362	ENSG00000176855	KRT18P28	0.477904	NA	ENSG00000116406	EDEM3	0.134358	1	ENSG00000176855	KRT18P28	-0.931173	0.467162	ENSG00000176855	KRT18P28	0.0872587	NA
ENSG00000135842	FAM129A	-0.808534	7.41745e-05	ENSG00000207472	RNU6-41P	-0.0429363	NA	ENSG00000207472	RNU6-41P	0	NA	ENSG00000207472	RNU6-41P	0	NA	ENSG00000207472	RNU6-41P	0	NA	ENSG00000135842	FAM129A	-0.802025	1	ENSG00000207472	RNU6-41P	0	NA	ENSG00000207472	RNU6-41P	0.103924	NA
ENSG00000252222	RNU7-13P	-0.236361	0.918347	ENSG00000135862	LAMC1	0.316254	2.02063e-09	ENSG00000135862	LAMC1	-0.0609973	0.352936	ENSG00000135862	LAMC1	-0.0900084	0.107732	ENSG00000135862	LAMC1	0.101002	0.0860512	ENSG00000252222	RNU7-13P	0	NA	ENSG00000135862	LAMC1	0.265514	1.35161e-08	ENSG00000135862	LAMC1	0.170012	0.000800666
ENSG00000121481	RNF2	-0.804748	0.0115866	ENSG00000058085	LAMC2	2.41924	0.000235221	ENSG00000058085	LAMC2	0.537632	6.383e-09	ENSG00000058085	LAMC2	-0.791122	6.69255e-29	ENSG00000058085	LAMC2	0.346866	5.90023e-07	ENSG00000121481	RNF2	-0.120707	1	ENSG00000058085	LAMC2	-0.214015	0.00139872	ENSG00000058085	LAMC2	0.464903	1.95619e-08
ENSG00000121486	TRMT1L	-0.553822	0.00589921	ENSG00000157064	NMNAT2	0	1	ENSG00000157064	NMNAT2	0.424641	0.191166	ENSG00000157064	NMNAT2	-0.524041	0.379167	ENSG00000157064	NMNAT2	-0.18434	0.968132	ENSG00000121486	TRMT1L	-0.0307473	1	ENSG00000157064	NMNAT2	-0.323026	0.272511	ENSG00000157064	NMNAT2	0.0233401	1
ENSG00000116668	SWT1	0.475257	0.119224	ENSG00000233562	RP11-548N1.1	0	NA	ENSG00000233562	RP11-548N1.1	0	NA	ENSG00000233562	RP11-548N1.1	0	NA	ENSG00000233562	RP11-548N1.1	0	NA	ENSG00000116668	SWT1	0.15838	1	ENSG00000233562	RP11-548N1.1	0.258442	NA	ENSG00000233562	RP11-548N1.1	0	NA
ENSG00000231084	CTA-253N17.1	1.14106	NA	ENSG00000232860	SMG7-AS1	0.753964	0.0879561	ENSG00000232860	SMG7-AS1	0.329544	0.694891	ENSG00000232860	SMG7-AS1	0.301792	0.786426	ENSG00000232860	SMG7-AS1	0.0306887	1	ENSG00000231084	CTA-253N17.1	0.248867	NA	ENSG00000232860	SMG7-AS1	0.123816	0.895322	ENSG00000232860	SMG7-AS1	0.189323	0.82086
ENSG00000213051	RPL5P5	0.95266	0.590618	ENSG00000116698	SMG7	0.133729	0.0837138	ENSG00000116698	SMG7	0.229662	0.00442907	ENSG00000116698	SMG7	0.641851	1.13921e-17	ENSG00000116698	SMG7	-0.143018	0.132996	ENSG00000213051	RPL5P5	-0.258978	NA	ENSG00000116698	SMG7	0.187159	0.00994894	ENSG00000116698	SMG7	0.0516114	0.650236
ENSG00000201421	Y_RNA	0	NA	ENSG00000116701	NCF2	2.4123	2.18038e-94	ENSG00000116701	NCF2	0.882215	0.622877	ENSG00000116701	NCF2	3.63964	0.000174755	ENSG00000116701	NCF2	2.40735	1.67268e-05	ENSG00000201421	Y_RNA	0.503488	NA	ENSG00000116701	NCF2	2.24287	1.61973e-41	ENSG00000116701	NCF2	2.01689	0.0170919
ENSG00000233583	RP4-635A23.3	0	NA	ENSG00000270009	RP1-127C7.6	-1.59279	0.220839	ENSG00000270009	RP1-127C7.6	-0.752888	NA	ENSG00000270009	RP1-127C7.6	0.577975	0.712746	ENSG00000270009	RP1-127C7.6	1.87723	NA	ENSG00000233583	RP4-635A23.3	-0.198276	NA	ENSG00000270009	RP1-127C7.6	1.31327	0.229086	ENSG00000270009	RP1-127C7.6	0.211587	NA
ENSG00000252612	Y_RNA	0.121247	0.965422	ENSG00000162704	ARPC5	-0.484239	4.82025e-19	ENSG00000162704	ARPC5	0.0301562	0.764698	ENSG00000162704	ARPC5	0.0643011	0.403761	ENSG00000162704	ARPC5	0.15603	0.0220332	ENSG00000252612	Y_RNA	-0.240497	NA	ENSG00000162704	ARPC5	0.246994	1.19259e-05	ENSG00000162704	ARPC5	0.138262	0.0363897
ENSG00000238061	RP4-635A23.4	0.97295	0.133763	ENSG00000143344	RGL1	-1.57506	3.11961e-62	ENSG00000143344	RGL1	-0.859493	2.37785e-08	ENSG00000143344	RGL1	-0.676663	1.20203e-06	ENSG00000143344	RGL1	-0.164296	0.208308	ENSG00000238061	RP4-635A23.4	-0.0386447	NA	ENSG00000143344	RGL1	-0.468059	0.000161085	ENSG00000143344	RGL1	0.244032	0.179904
ENSG00000116679	IVNS1ABP	-0.919611	8.79008e-06	ENSG00000173627	APOBEC4	0	NA	ENSG00000173627	APOBEC4	0	NA	ENSG00000173627	APOBEC4	0	NA	ENSG00000173627	APOBEC4	0	NA	ENSG00000116679	IVNS1ABP	-0.0110833	1	ENSG00000173627	APOBEC4	0.0268423	NA	ENSG00000173627	APOBEC4	0	NA
ENSG00000273004	GS1-279B7.2	2.9153	0.00159923	ENSG00000198756	COLGALT2	0.570591	0.548656	ENSG00000198756	COLGALT2	-0.0393959	0.943758	ENSG00000198756	COLGALT2	-1.17547	8.20414e-10	ENSG00000198756	COLGALT2	0.064906	0.911905	ENSG00000273004	GS1-279B7.2	0.661741	NA	ENSG00000198756	COLGALT2	-1.8673	2.3244e-27	ENSG00000198756	COLGALT2	0.0432079	0.890506
ENSG00000261024	GS1-279B7.1	3.36111	0.039151	ENSG00000198860	TSEN15	0.718941	3.21704e-25	ENSG00000198860	TSEN15	-0.0111978	0.959072	ENSG00000198860	TSEN15	-0.800628	1.9874e-26	ENSG00000198860	TSEN15	-0.35854	3.76689e-06	ENSG00000261024	GS1-279B7.1	0	NA	ENSG00000198860	TSEN15	-0.252132	0.00095177	ENSG00000198860	TSEN15	-0.222962	0.00685495
ENSG00000143341	HMCN1	0.663203	0.510831	ENSG00000271387	RP11-382D12.2	0.342849	0.756	ENSG00000271387	RP11-382D12.2	-0.423296	NA	ENSG00000271387	RP11-382D12.2	-1.08378	0.248881	ENSG00000271387	RP11-382D12.2	-0.373928	NA	ENSG00000143341	HMCN1	-0.417896	NA	ENSG00000271387	RP11-382D12.2	-2.18332	0.0276414	ENSG00000271387	RP11-382D12.2	1.26407	NA
ENSG00000116690	PRG4	0.904605	NA	ENSG00000116667	C1orf21	-0.159442	0.18136	ENSG00000116667	C1orf21	-0.363987	0.0253086	ENSG00000116667	C1orf21	-0.291466	0.0175014	ENSG00000116667	C1orf21	-0.132166	0.286637	ENSG00000116690	PRG4	0	NA	ENSG00000116667	C1orf21	-0.986321	3.08712e-13	ENSG00000116667	C1orf21	0.411685	0.318881
ENSG00000047410	TPR	-0.448075	0.0115819	ENSG00000230470	GS1-115G20.1	0.319827	0.899465	ENSG00000230470	GS1-115G20.1	0.651797	NA	ENSG00000230470	GS1-115G20.1	-0.256555	0.940999	ENSG00000230470	GS1-115G20.1	0.155818	NA	ENSG00000047410	TPR	-0.149349	1	ENSG00000230470	GS1-115G20.1	-1.11883	0.42372	ENSG00000230470	GS1-115G20.1	-1.43166	NA
ENSG00000157181	C1orf27	0.0755627	0.663703	ENSG00000232036	GS1-115G20.2	-0.0394534	1	ENSG00000232036	GS1-115G20.2	-2.73215	NA	ENSG00000232036	GS1-115G20.2	2.09718	0.153778	ENSG00000232036	GS1-115G20.2	-0.524908	NA	ENSG00000157181	C1orf27	0.0636591	1	ENSG00000232036	GS1-115G20.2	-1.76382	0.165375	ENSG00000232036	GS1-115G20.2	0	NA
ENSG00000268662	AL596220.1	0	NA	ENSG00000116406	EDEM3	-0.890943	3.02648e-57	ENSG00000116406	EDEM3	-0.0522115	0.597639	ENSG00000116406	EDEM3	-0.199521	0.0023604	ENSG00000116406	EDEM3	-0.108925	0.170138	ENSG00000268662	AL596220.1	-0.449733	NA	ENSG00000116406	EDEM3	-0.251825	1.64011e-05	ENSG00000116406	EDEM3	-0.113492	0.119964
ENSG00000262180	OCLM	-0.0460647	0.956241	ENSG00000135842	FAM129A	2.92667	0	ENSG00000135842	FAM129A	1.16009	3.46924e-45	ENSG00000135842	FAM129A	0.718387	1.43378e-20	ENSG00000135842	FAM129A	0.225163	0.0366645	ENSG00000262180	OCLM	0.083851	1	ENSG00000135842	FAM129A	1.43446	5.31015e-80	ENSG00000135842	FAM129A	0.355972	7.84413e-05
ENSG00000229739	RP11-295K2.3	-0.423359	0.842174	ENSG00000252222	RNU7-13P	2.95124	0.000427943	ENSG00000252222	RNU7-13P	2.31404	NA	ENSG00000252222	RNU7-13P	0.0959999	1	ENSG00000252222	RNU7-13P	-1.25363	NA	ENSG00000229739	RP11-295K2.3	1.43326	NA	ENSG00000252222	RNU7-13P	1.69597	0.0515905	ENSG00000252222	RNU7-13P	-1.52915	NA
ENSG00000273198	GS1-304P7.3	-1.07426	NA	ENSG00000260976	GS1-120K12.4	1.04512	0.594093	ENSG00000260976	GS1-120K12.4	0	NA	ENSG00000260976	GS1-120K12.4	-1.61201	0.184895	ENSG00000260976	GS1-120K12.4	0	NA	ENSG00000273198	GS1-304P7.3	1.11568	NA	ENSG00000260976	GS1-120K12.4	0.798296	0.554802	ENSG00000260976	GS1-120K12.4	0.535399	NA
ENSG00000228238	GS1-304P7.2	-0.0514965	NA	ENSG00000121481	RNF2	-0.513456	3.91069e-08	ENSG00000121481	RNF2	0.14879	0.149823	ENSG00000121481	RNF2	0.323136	2.58993e-05	ENSG00000121481	RNF2	-0.0834342	0.529447	ENSG00000228238	GS1-304P7.2	0.194274	NA	ENSG00000121481	RNF2	0.0852242	0.3718	ENSG00000121481	RNF2	0.106126	0.310488
ENSG00000073756	PTGS2	1.93967	0.000562374	ENSG00000232792	FTH1P25	0.420264	NA	ENSG00000232792	FTH1P25	0	NA	ENSG00000232792	FTH1P25	0	NA	ENSG00000232792	FTH1P25	0	NA	ENSG00000073756	PTGS2	-0.111261	1	ENSG00000232792	FTH1P25	0	NA	ENSG00000232792	FTH1P25	0	NA
ENSG00000273129	RP5-973M2.2	0.723909	0.725209	ENSG00000121486	TRMT1L	-0.203251	0.000703872	ENSG00000121486	TRMT1L	-0.000100918	1	ENSG00000121486	TRMT1L	-0.150871	0.0257856	ENSG00000121486	TRMT1L	-0.0959292	0.198734	ENSG00000273129	RP5-973M2.2	-0.347462	NA	ENSG00000121486	TRMT1L	-0.23058	9.37764e-05	ENSG00000121486	TRMT1L	-0.0653391	0.419285
ENSG00000116711	PLA2G4A	-1.27366	9.5657e-05	ENSG00000116668	SWT1	0.814823	1.2922e-13	ENSG00000116668	SWT1	0.270459	0.0664615	ENSG00000116668	SWT1	0.869964	7.99214e-14	ENSG00000116668	SWT1	0.20574	0.205322	ENSG00000116711	PLA2G4A	0.631762	0.512976	ENSG00000116668	SWT1	0.921818	7.05654e-14	ENSG00000116668	SWT1	0.241427	0.0954092
ENSG00000236030	LINC01036	0.163526	0.845126	ENSG00000213051	RPL5P5	0.0728638	NA	ENSG00000213051	RPL5P5	-0.329099	NA	ENSG00000213051	RPL5P5	0.323726	NA	ENSG00000213051	RPL5P5	0	NA	ENSG00000236030	LINC01036	0	1	ENSG00000213051	RPL5P5	0	NA	ENSG00000213051	RPL5P5	-0.0118765	NA
ENSG00000231599	LINC01037	-0.659283	0.514435	ENSG00000201421	Y_RNA	0.210719	NA	ENSG00000201421	Y_RNA	-0.739369	NA	ENSG00000201421	Y_RNA	-0.0890985	NA	ENSG00000201421	Y_RNA	-0.105142	NA	ENSG00000231599	LINC01037	0	NA	ENSG00000201421	Y_RNA	0	NA	ENSG00000201421	Y_RNA	0.116072	NA
ENSG00000272827	RP11-445P19.3	-1.04349	0.589905	ENSG00000233583	RP4-635A23.3	0	NA	ENSG00000233583	RP4-635A23.3	0.519736	NA	ENSG00000233583	RP4-635A23.3	0	NA	ENSG00000233583	RP4-635A23.3	0	NA	ENSG00000272827	RP11-445P19.3	0	NA	ENSG00000233583	RP4-635A23.3	0	NA	ENSG00000233583	RP4-635A23.3	-0.127677	NA
ENSG00000225462	FDPSP1	-0.755008	0.617418	ENSG00000252612	Y_RNA	2.65452	0.0737358	ENSG00000252612	Y_RNA	0.578436	NA	ENSG00000252612	Y_RNA	2.63364	0.0856087	ENSG00000252612	Y_RNA	-0.288423	NA	ENSG00000225462	FDPSP1	-1.32109	NA	ENSG00000252612	Y_RNA	0.225375	NA	ENSG00000252612	Y_RNA	1.33498	NA
ENSG00000230426	ERVMER61-1	1.96155	NA	ENSG00000238061	RP4-635A23.4	1.40046	0.00657261	ENSG00000238061	RP4-635A23.4	0.630331	0.392874	ENSG00000238061	RP4-635A23.4	1.80216	0.00506092	ENSG00000238061	RP4-635A23.4	0.34986	NA	ENSG00000230426	ERVMER61-1	0	NA	ENSG00000238061	RP4-635A23.4	0.0710149	0.984391	ENSG00000238061	RP4-635A23.4	-0.876856	NA
ENSG00000236401	RP11-393M18.4	1.92524	0.235911	ENSG00000116679	IVNS1ABP	-0.224752	2.21476e-07	ENSG00000116679	IVNS1ABP	-0.287608	2.00724e-11	ENSG00000116679	IVNS1ABP	-0.953796	1.45477e-93	ENSG00000116679	IVNS1ABP	-0.148517	0.00161458	ENSG00000236401	RP11-393M18.4	0	NA	ENSG00000116679	IVNS1ABP	-0.651103	7.15329e-56	ENSG00000116679	IVNS1ABP	-0.337657	2.95842e-15
ENSG00000222240	RN7SKP156	-0.0412079	NA	ENSG00000273004	GS1-279B7.2	2.0409	1.23867e-07	ENSG00000273004	GS1-279B7.2	0.491231	0.345171	ENSG00000273004	GS1-279B7.2	0.170246	0.831379	ENSG00000273004	GS1-279B7.2	0.042972	0.986137	ENSG00000222240	RN7SKP156	0	NA	ENSG00000273004	GS1-279B7.2	-0.690868	0.141774	ENSG00000273004	GS1-279B7.2	0.608658	0.278758
ENSG00000225006	RP11-669M2.1	-0.277661	NA	ENSG00000270920	CTA-277P6.1	0	NA	ENSG00000270920	CTA-277P6.1	0	NA	ENSG00000270920	CTA-277P6.1	0	NA	ENSG00000270920	CTA-277P6.1	0.145869	NA	ENSG00000225006	RP11-669M2.1	0	NA	ENSG00000270920	CTA-277P6.1	0	NA	ENSG00000270920	CTA-277P6.1	0.335524	NA
ENSG00000226196	RP11-373J16.2	0.469944	NA	ENSG00000261729	GS1-204I12.4	0	NA	ENSG00000261729	GS1-204I12.4	0.122679	NA	ENSG00000261729	GS1-204I12.4	0.863354	NA	ENSG00000261729	GS1-204I12.4	-0.534197	NA	ENSG00000226196	RP11-373J16.2	0	NA	ENSG00000261729	GS1-204I12.4	0	NA	ENSG00000261729	GS1-204I12.4	-0.472879	NA
ENSG00000230987	RP11-113I24.1	-0.513177	NA	ENSG00000143341	HMCN1	0.360503	0.0843319	ENSG00000143341	HMCN1	-0.968143	1.83352e-08	ENSG00000143341	HMCN1	-0.373697	0.0471731	ENSG00000143341	HMCN1	-0.405866	0.251366	ENSG00000230987	RP11-113I24.1	0	NA	ENSG00000143341	HMCN1	-0.236937	0.940202	ENSG00000143341	HMCN1	-0.75482	0.00199524
ENSG00000162670	BRINP3	1.14106	NA	ENSG00000116690	PRG4	-0.0768057	NA	ENSG00000116690	PRG4	-0.474899	NA	ENSG00000116690	PRG4	-0.658864	NA	ENSG00000116690	PRG4	0.260934	NA	ENSG00000162670	BRINP3	0	NA	ENSG00000116690	PRG4	-0.171893	NA	ENSG00000116690	PRG4	-0.228391	NA
ENSG00000225811	RP11-547I7.1	0	NA	ENSG00000047410	TPR	-0.330562	8.42593e-18	ENSG00000047410	TPR	0.112779	0.0120424	ENSG00000047410	TPR	0.195524	8.13212e-07	ENSG00000047410	TPR	-0.214983	2.66323e-07	ENSG00000225811	RP11-547I7.1	0	NA	ENSG00000047410	TPR	-0.108157	0.011133	ENSG00000047410	TPR	-0.0286445	0.635953
ENSG00000231175	RP11-463J7.2	0.431698	NA	ENSG00000157181	C1orf27	0.844993	3.33095e-53	ENSG00000157181	C1orf27	0.268328	4.08176e-05	ENSG00000157181	C1orf27	0.94414	3.49675e-56	ENSG00000157181	C1orf27	-0.0264773	0.851732	ENSG00000231175	RP11-463J7.2	0	NA	ENSG00000157181	C1orf27	0.53992	1.87032e-22	ENSG00000157181	C1orf27	-0.0294284	0.771179
ENSG00000236025	RP11-463J7.1	0	NA	ENSG00000262180	OCLM	0.754546	0.048819	ENSG00000262180	OCLM	0.650565	0.190268	ENSG00000262180	OCLM	0.845875	0.0574604	ENSG00000262180	OCLM	0.332549	0.583401	ENSG00000236025	RP11-463J7.1	0	NA	ENSG00000262180	OCLM	0.765772	0.0499036	ENSG00000262180	OCLM	-0.0540921	0.95458
ENSG00000228020	HNRNPA1P46	1.35809	0.403866	ENSG00000229739	RP11-295K2.3	1.08537	0.0683058	ENSG00000229739	RP11-295K2.3	1.02667	0.218477	ENSG00000229739	RP11-295K2.3	1.61177	0.168649	ENSG00000229739	RP11-295K2.3	1.0138	NA	ENSG00000228020	HNRNPA1P46	0	NA	ENSG00000229739	RP11-295K2.3	1.60928	0.0437418	ENSG00000229739	RP11-295K2.3	-0.455564	NA
ENSG00000261642	RP11-309H21.3	1.90624	NA	ENSG00000273198	GS1-304P7.3	1.61453	0.367993	ENSG00000273198	GS1-304P7.3	-0.989726	NA	ENSG00000273198	GS1-304P7.3	-0.145899	1	ENSG00000273198	GS1-304P7.3	-0.423509	NA	ENSG00000261642	RP11-309H21.3	0	NA	ENSG00000273198	GS1-304P7.3	2.0126	NA	ENSG00000273198	GS1-304P7.3	0	NA
ENSG00000223344	RP11-541F9.1	0.645119	NA	ENSG00000228238	GS1-304P7.2	0.141211	1	ENSG00000228238	GS1-304P7.2	0.193137	NA	ENSG00000228238	GS1-304P7.2	-1.04734	0.570269	ENSG00000228238	GS1-304P7.2	0.253737	NA	ENSG00000223344	RP11-541F9.1	0	NA	ENSG00000228238	GS1-304P7.2	0.443061	0.827571	ENSG00000228238	GS1-304P7.2	0	NA
ENSG00000150681	RGS18	0.904605	NA	ENSG00000073756	PTGS2	4.03094	2.73273e-09	ENSG00000073756	PTGS2	1.10744	2.35214e-06	ENSG00000073756	PTGS2	0.778083	0.00826586	ENSG00000073756	PTGS2	-0.236006	0.72168	ENSG00000150681	RGS18	0	NA	ENSG00000073756	PTGS2	-0.556859	0.0121223	ENSG00000073756	PTGS2	1.01647	0.329763
ENSG00000226723	RP11-142L4.3	-1.67975	0.291401	ENSG00000273129	RP5-973M2.2	2.64516	0.0465688	ENSG00000273129	RP5-973M2.2	0.912204	NA	ENSG00000273129	RP5-973M2.2	-0.916181	0.51979	ENSG00000273129	RP5-973M2.2	-1.27736	NA	ENSG00000226723	RP11-142L4.3	0.482214	NA	ENSG00000273129	RP5-973M2.2	-1.3993	0.111963	ENSG00000273129	RP5-973M2.2	-0.73242	NA
ENSG00000221145	AL136987.1	0	NA	ENSG00000116711	PLA2G4A	-0.499749	3.85348e-09	ENSG00000116711	PLA2G4A	0.81361	2.74141e-09	ENSG00000116711	PLA2G4A	0.872588	0.0394308	ENSG00000116711	PLA2G4A	0.109928	0.680049	ENSG00000221145	AL136987.1	0.251869	NA	ENSG00000116711	PLA2G4A	0.348242	0.000268554	ENSG00000116711	PLA2G4A	1.06868	0.113991
ENSG00000232498	RP5-1011O1.2	0.340151	0.85049	ENSG00000236030	LINC01036	0.756748	0.335858	ENSG00000236030	LINC01036	0	NA	ENSG00000236030	LINC01036	0.0254607	1	ENSG00000236030	LINC01036	0	NA	ENSG00000232498	RP5-1011O1.2	1.35446	NA	ENSG00000236030	LINC01036	1.32749	0.421157	ENSG00000236030	LINC01036	0.180664	NA
ENSG00000236069	RP5-1011O1.3	0	NA	ENSG00000231599	LINC01037	1.91679	0.134849	ENSG00000231599	LINC01037	0	NA	ENSG00000231599	LINC01037	-1.14827	0.352576	ENSG00000231599	LINC01037	0	NA	ENSG00000236069	RP5-1011O1.3	-0.209819	NA	ENSG00000231599	LINC01037	0	1	ENSG00000231599	LINC01037	1.01727	NA
ENSG00000090104	RGS1	-0.36306	0.154955	ENSG00000272827	RP11-445P19.3	-0.0148665	NA	ENSG00000272827	RP11-445P19.3	0.252253	NA	ENSG00000272827	RP11-445P19.3	-0.858032	NA	ENSG00000272827	RP11-445P19.3	0	NA	ENSG00000090104	RGS1	0	1	ENSG00000272827	RP11-445P19.3	0	NA	ENSG00000272827	RP11-445P19.3	-0.213521	NA
ENSG00000127074	RGS13	-1.75661	0.242774	ENSG00000225462	FDPSP1	-0.0429363	NA	ENSG00000225462	FDPSP1	0	NA	ENSG00000225462	FDPSP1	-0.0188351	NA	ENSG00000225462	FDPSP1	-0.0857316	NA	ENSG00000127074	RGS13	0.654029	NA	ENSG00000225462	FDPSP1	0	NA	ENSG00000225462	FDPSP1	0.103924	NA
ENSG00000231767	MIR4426	-0.0417572	0.963049	ENSG00000230426	ERVMER61-1	-1.10734	0.404064	ENSG00000230426	ERVMER61-1	1.37064	NA	ENSG00000230426	ERVMER61-1	-1.34271	0.417551	ENSG00000230426	ERVMER61-1	-0.941433	NA	ENSG00000231767	MIR4426	0.0218884	1	ENSG00000230426	ERVMER61-1	0	1	ENSG00000230426	ERVMER61-1	0	NA
ENSG00000116741	RGS2	2.9689	2.51039e-06	ENSG00000261182	RP11-201A3.1	0	NA	ENSG00000261182	RP11-201A3.1	0.749438	NA	ENSG00000261182	RP11-201A3.1	0	NA	ENSG00000261182	RP11-201A3.1	0	NA	ENSG00000116741	RGS2	0.0920301	1	ENSG00000261182	RP11-201A3.1	0	NA	ENSG00000261182	RP11-201A3.1	0	NA
ENSG00000223075	RN7SKP126	0.195245	NA	ENSG00000225006	RP11-669M2.1	0	NA	ENSG00000225006	RP11-669M2.1	0.0565357	NA	ENSG00000225006	RP11-669M2.1	0	NA	ENSG00000225006	RP11-669M2.1	0	NA	ENSG00000223075	RN7SKP126	0.488322	NA	ENSG00000225006	RP11-669M2.1	0	NA	ENSG00000225006	RP11-669M2.1	0	NA
ENSG00000234871	LINC01032	1.30855	0.299509	ENSG00000237283	RP11-316I3.1	-0.515532	0.865509	ENSG00000237283	RP11-316I3.1	-0.540387	NA	ENSG00000237283	RP11-316I3.1	0	1	ENSG00000237283	RP11-316I3.1	0	NA	ENSG00000234871	LINC01032	0.0264802	NA	ENSG00000237283	RP11-316I3.1	0	1	ENSG00000237283	RP11-316I3.1	0	NA
ENSG00000234473	ZNF101P2	0.330416	0.499423	ENSG00000238054	RP11-316I3.2	0	NA	ENSG00000238054	RP11-316I3.2	0.172336	NA	ENSG00000238054	RP11-316I3.2	0	NA	ENSG00000238054	RP11-316I3.2	0	NA	ENSG00000234473	ZNF101P2	-0.114614	1	ENSG00000238054	RP11-316I3.2	0	NA	ENSG00000238054	RP11-316I3.2	0	NA
ENSG00000116750	UCHL5	-0.709982	0.00117593	ENSG00000226486	LINC01035	0	NA	ENSG00000226486	LINC01035	0.260205	NA	ENSG00000226486	LINC01035	0	NA	ENSG00000226486	LINC01035	0	NA	ENSG00000116750	UCHL5	-0.0197151	1	ENSG00000226486	LINC01035	0	NA	ENSG00000226486	LINC01035	0	NA
ENSG00000238754	snoU109	2.25966	0.0438613	ENSG00000232212	RP11-398M15.1	0	NA	ENSG00000232212	RP11-398M15.1	-0.888567	NA	ENSG00000232212	RP11-398M15.1	0	NA	ENSG00000232212	RP11-398M15.1	0	NA	ENSG00000238754	snoU109	-0.311721	NA	ENSG00000232212	RP11-398M15.1	0	NA	ENSG00000232212	RP11-398M15.1	0	NA
ENSG00000116747	TROVE2	-0.830587	3.36302e-05	ENSG00000230987	RP11-113I24.1	-0.0613684	NA	ENSG00000230987	RP11-113I24.1	0.195454	NA	ENSG00000230987	RP11-113I24.1	0.290048	NA	ENSG00000230987	RP11-113I24.1	-0.132089	NA	ENSG00000116747	TROVE2	0.00325093	1	ENSG00000230987	RP11-113I24.1	-0.277229	NA	ENSG00000230987	RP11-113I24.1	0	NA
ENSG00000272579	RP11-101E13.5	-0.145247	0.930949	ENSG00000162670	BRINP3	3.2074	0.000937582	ENSG00000162670	BRINP3	-0.376057	0.0341958	ENSG00000162670	BRINP3	-0.187416	0.96497	ENSG00000162670	BRINP3	0	1	ENSG00000272579	RP11-101E13.5	-0.766463	NA	ENSG00000162670	BRINP3	0	1	ENSG00000162670	BRINP3	0.39971	0.0575573
ENSG00000023572	GLRX2	-0.0407764	0.935283	ENSG00000237457	RP11-547I7.2	0	1	ENSG00000237457	RP11-547I7.2	-0.900078	NA	ENSG00000237457	RP11-547I7.2	0	1	ENSG00000237457	RP11-547I7.2	0	NA	ENSG00000023572	GLRX2	0.00621533	1	ENSG00000237457	RP11-547I7.2	0	1	ENSG00000237457	RP11-547I7.2	0.195073	NA
ENSG00000134371	CDC73	0.0353812	0.794013	ENSG00000241505	RP11-161I10.1	0	NA	ENSG00000241505	RP11-161I10.1	0.288136	NA	ENSG00000241505	RP11-161I10.1	0	NA	ENSG00000241505	RP11-161I10.1	0	NA	ENSG00000134371	CDC73	0.0624678	1	ENSG00000241505	RP11-161I10.1	0	NA	ENSG00000241505	RP11-161I10.1	0	NA
ENSG00000221680	MIR1278	0.579376	0.777564	ENSG00000231175	RP11-463J7.2	0	NA	ENSG00000231175	RP11-463J7.2	0.172336	NA	ENSG00000231175	RP11-463J7.2	0	NA	ENSG00000231175	RP11-463J7.2	0	NA	ENSG00000221680	MIR1278	-0.0910151	NA	ENSG00000231175	RP11-463J7.2	0	NA	ENSG00000231175	RP11-463J7.2	-0.243477	NA
ENSG00000232077	LINC01031	0.29858	0.855477	ENSG00000233882	RP11-309H21.2	0.304464	NA	ENSG00000233882	RP11-309H21.2	0	NA	ENSG00000233882	RP11-309H21.2	0	NA	ENSG00000233882	RP11-309H21.2	0	NA	ENSG00000232077	LINC01031	1.88321	NA	ENSG00000233882	RP11-309H21.2	0	NA	ENSG00000233882	RP11-309H21.2	0	NA
ENSG00000226640	RP11-21J7.1	1.14106	NA	ENSG00000228215	RP11-541F9.2	0	NA	ENSG00000228215	RP11-541F9.2	0	NA	ENSG00000228215	RP11-541F9.2	-0.444211	NA	ENSG00000228215	RP11-541F9.2	0	NA	ENSG00000226640	RP11-21J7.1	0	NA	ENSG00000228215	RP11-541F9.2	0.258442	NA	ENSG00000228215	RP11-541F9.2	0	NA
ENSG00000227240	RP11-563D10.1	1.14106	NA	ENSG00000150681	RGS18	-0.0638938	1	ENSG00000150681	RGS18	-0.904011	NA	ENSG00000150681	RGS18	0	1	ENSG00000150681	RGS18	0	NA	ENSG00000227240	RP11-563D10.1	0	NA	ENSG00000150681	RGS18	-0.688359	0.758285	ENSG00000150681	RGS18	0	NA
ENSG00000233057	EEF1A1P14	0.00202369	1	ENSG00000226723	RP11-142L4.3	-0.240731	0.952957	ENSG00000226723	RP11-142L4.3	-1.33778	NA	ENSG00000226723	RP11-142L4.3	-1.2172	0.329048	ENSG00000226723	RP11-142L4.3	-0.310732	NA	ENSG00000233057	EEF1A1P14	-0.231003	1	ENSG00000226723	RP11-142L4.3	0.897894	0.506626	ENSG00000226723	RP11-142L4.3	0.385849	NA
ENSG00000231714	RP11-476H20.1	0.904605	NA	ENSG00000236792	RP11-142L4.2	-1.56341	0.345533	ENSG00000236792	RP11-142L4.2	0.821862	NA	ENSG00000236792	RP11-142L4.2	-0.938119	NA	ENSG00000236792	RP11-142L4.2	-0.694534	NA	ENSG00000231714	RP11-476H20.1	0	NA	ENSG00000236792	RP11-142L4.2	0.898763	NA	ENSG00000236792	RP11-142L4.2	0.891452	NA
ENSG00000227421	RP11-476B1.1	0.526237	NA	ENSG00000221145	AL136987.1	0	NA	ENSG00000221145	AL136987.1	0	NA	ENSG00000221145	AL136987.1	0	NA	ENSG00000221145	AL136987.1	0.145869	NA	ENSG00000227421	RP11-476B1.1	0	NA	ENSG00000221145	AL136987.1	0	NA	ENSG00000221145	AL136987.1	0.335524	NA
ENSG00000162687	KCNT2	-0.219563	NA	ENSG00000232498	RP5-1011O1.2	1.44585	0.181562	ENSG00000232498	RP5-1011O1.2	2.08186	NA	ENSG00000232498	RP5-1011O1.2	0	1	ENSG00000232498	RP5-1011O1.2	-0.312028	NA	ENSG00000162687	KCNT2	-0.288605	NA	ENSG00000232498	RP5-1011O1.2	-0.987454	0.517756	ENSG00000232498	RP5-1011O1.2	-0.389207	NA
ENSG00000000971	CFH	1.89357	NA	ENSG00000236069	RP5-1011O1.3	0.188664	NA	ENSG00000236069	RP5-1011O1.3	0	NA	ENSG00000236069	RP5-1011O1.3	0	NA	ENSG00000236069	RP5-1011O1.3	0	NA	ENSG00000000971	CFH	1.06169	NA	ENSG00000236069	RP5-1011O1.3	-0.204758	NA	ENSG00000236069	RP5-1011O1.3	0	NA
ENSG00000116785	CFHR3	0.260587	0.872687	ENSG00000090104	RGS1	-1.32423	0.246225	ENSG00000090104	RGS1	0	NA	ENSG00000090104	RGS1	0	NA	ENSG00000090104	RGS1	0	NA	ENSG00000116785	CFHR3	0	NA	ENSG00000090104	RGS1	0	NA	ENSG00000090104	RGS1	0	NA
ENSG00000244414	CFHR1	-0.0412079	NA	ENSG00000127074	RGS13	-0.274537	NA	ENSG00000127074	RGS13	0.163007	NA	ENSG00000127074	RGS13	0	NA	ENSG00000127074	RGS13	0	NA	ENSG00000244414	CFHR1	0	NA	ENSG00000127074	RGS13	0	NA	ENSG00000127074	RGS13	0	NA
ENSG00000080910	CFHR2	0	NA	ENSG00000231767	MIR4426	-0.00320718	1	ENSG00000231767	MIR4426	0.0106078	1	ENSG00000231767	MIR4426	-0.119343	0.902664	ENSG00000231767	MIR4426	-0.27055	0.683929	ENSG00000080910	CFHR2	0	NA	ENSG00000231767	MIR4426	0.436284	0.472663	ENSG00000231767	MIR4426	0.286587	0.674816
ENSG00000134365	CFHR4	1.37895	NA	ENSG00000116741	RGS2	3.35876	1.06398e-117	ENSG00000116741	RGS2	0.857086	4.28824e-10	ENSG00000116741	RGS2	0.490944	0.00621106	ENSG00000116741	RGS2	0.333319	0.175151	ENSG00000134365	CFHR4	0	NA	ENSG00000116741	RGS2	0.0934524	0.647328	ENSG00000116741	RGS2	0.0338847	0.910424
ENSG00000134389	CFHR5	0.454694	NA	ENSG00000223075	RN7SKP126	0	NA	ENSG00000223075	RN7SKP126	0.710563	NA	ENSG00000223075	RN7SKP126	0	NA	ENSG00000223075	RN7SKP126	0.295772	NA	ENSG00000134389	CFHR5	0	NA	ENSG00000223075	RN7SKP126	0.293031	NA	ENSG00000223075	RN7SKP126	0	NA
ENSG00000143278	F13B	1.08624	0.549577	ENSG00000234871	LINC01032	0.187654	0.952647	ENSG00000234871	LINC01032	0.974881	0.321062	ENSG00000234871	LINC01032	1.07422	0.276142	ENSG00000234871	LINC01032	-0.114808	NA	ENSG00000143278	F13B	0	NA	ENSG00000234871	LINC01032	0.281062	0.838506	ENSG00000234871	LINC01032	-0.614491	NA
ENSG00000066279	ASPM	-0.286253	0.155294	ENSG00000234473	ZNF101P2	0.735741	0.027606	ENSG00000234473	ZNF101P2	0.255058	0.607533	ENSG00000234473	ZNF101P2	0.746403	0.115323	ENSG00000234473	ZNF101P2	-0.0133802	1	ENSG00000066279	ASPM	-0.85723	2.46358e-05	ENSG00000234473	ZNF101P2	0.0131627	1	ENSG00000234473	ZNF101P2	0.39449	0.438393
ENSG00000235748	RP11-32D17.4	0.0119668	0.996967	ENSG00000116750	UCHL5	-0.197936	0.00324048	ENSG00000116750	UCHL5	0.357186	4.48206e-07	ENSG00000116750	UCHL5	-0.0821831	0.362727	ENSG00000116750	UCHL5	-0.0953549	0.320259	ENSG00000235748	RP11-32D17.4	-1.19771	0.193015	ENSG00000116750	UCHL5	0.0267608	0.837283	ENSG00000116750	UCHL5	0.207733	0.00601209
ENSG00000177888	ZBTB41	-0.0274543	0.943137	ENSG00000238754	snoU109	0.476012	0.465878	ENSG00000238754	snoU109	0.271654	0.771134	ENSG00000238754	snoU109	0.410923	0.590887	ENSG00000238754	snoU109	0.210822	NA	ENSG00000177888	ZBTB41	0.0782876	1	ENSG00000238754	snoU109	0.179696	0.861445	ENSG00000238754	snoU109	0.195794	NA
ENSG00000134376	CRB1	1.62372	0.266315	ENSG00000116747	TROVE2	-1.21536	1.52054e-79	ENSG00000116747	TROVE2	0.111424	0.205779	ENSG00000116747	TROVE2	0.14406	0.058315	ENSG00000116747	TROVE2	-0.321485	7.76891e-06	ENSG00000134376	CRB1	0.438906	NA	ENSG00000116747	TROVE2	-0.114287	0.158176	ENSG00000116747	TROVE2	-0.204844	0.00607276
ENSG00000237861	RP11-332L8.1	1.71091	0.238064	ENSG00000272579	RP11-101E13.5	0.145392	0.846017	ENSG00000272579	RP11-101E13.5	0.691607	0.101859	ENSG00000272579	RP11-101E13.5	0.23533	0.648335	ENSG00000272579	RP11-101E13.5	-0.834303	0.0556656	ENSG00000237861	RP11-332L8.1	1.34917	NA	ENSG00000272579	RP11-101E13.5	0.181038	0.790652	ENSG00000272579	RP11-101E13.5	0.201705	0.745349
ENSG00000230260	RP11-75C23.1	0.195245	NA	ENSG00000023572	GLRX2	0.877223	1.07967e-18	ENSG00000023572	GLRX2	0.654347	3.68713e-08	ENSG00000023572	GLRX2	0.826385	1.83426e-14	ENSG00000023572	GLRX2	-0.0344556	0.914003	ENSG00000230260	RP11-75C23.1	0	NA	ENSG00000023572	GLRX2	0.874973	3.2169e-18	ENSG00000023572	GLRX2	0.556089	3.89579e-07
ENSG00000213047	DENND1B	-0.367921	0.0833361	ENSG00000134371	CDC73	0.193327	0.0367683	ENSG00000134371	CDC73	0.21382	0.0292562	ENSG00000134371	CDC73	0.404236	2.06323e-06	ENSG00000134371	CDC73	-0.336785	0.000482857	ENSG00000213047	DENND1B	0.398612	1	ENSG00000134371	CDC73	0.0543008	0.67957	ENSG00000134371	CDC73	0.0155823	0.934736
ENSG00000207139	Y_RNA	0.655624	0.748936	ENSG00000221680	MIR1278	-1.06411	0.145445	ENSG00000221680	MIR1278	0.698942	NA	ENSG00000221680	MIR1278	-0.765063	0.465128	ENSG00000221680	MIR1278	0.00604826	NA	ENSG00000207139	Y_RNA	0	NA	ENSG00000221680	MIR1278	-0.452002	0.574335	ENSG00000221680	MIR1278	-0.379054	NA
ENSG00000213046	EEF1A1P32	1.50595	NA	ENSG00000162630	B3GALT2	0.796885	NA	ENSG00000162630	B3GALT2	-0.143297	NA	ENSG00000162630	B3GALT2	0	NA	ENSG00000162630	B3GALT2	-0.422648	NA	ENSG00000213046	EEF1A1P32	0.222059	NA	ENSG00000162630	B3GALT2	0.039798	NA	ENSG00000162630	B3GALT2	0.557497	NA
ENSG00000235582	RP11-448G4.2	0.0464193	0.9897	ENSG00000232077	LINC01031	0.473427	0.645518	ENSG00000232077	LINC01031	0.111992	0.948985	ENSG00000232077	LINC01031	0.883896	0.397943	ENSG00000232077	LINC01031	-0.0882878	NA	ENSG00000235582	RP11-448G4.2	-1.6138	NA	ENSG00000232077	LINC01031	-0.531032	0.584499	ENSG00000232077	LINC01031	0.869386	NA
ENSG00000233040	FAM204BP	0.557852	0.120544	ENSG00000226640	RP11-21J7.1	0.802854	NA	ENSG00000226640	RP11-21J7.1	0.0783045	NA	ENSG00000226640	RP11-21J7.1	0	NA	ENSG00000226640	RP11-21J7.1	-0.939766	NA	ENSG00000233040	FAM204BP	-0.409587	1	ENSG00000226640	RP11-21J7.1	1.33274	NA	ENSG00000226640	RP11-21J7.1	-0.423951	NA
ENSG00000224901	RP11-448G4.4	0.195245	NA	ENSG00000227240	RP11-563D10.1	1.23236	NA	ENSG00000227240	RP11-563D10.1	-0.491214	NA	ENSG00000227240	RP11-563D10.1	0	NA	ENSG00000227240	RP11-563D10.1	0	NA	ENSG00000224901	RP11-448G4.4	0	NA	ENSG00000227240	RP11-563D10.1	0.0472864	NA	ENSG00000227240	RP11-563D10.1	-0.210147	NA
ENSG00000203724	C1orf53	-0.365903	0.657169	ENSG00000233057	EEF1A1P14	1.96019	0.0402783	ENSG00000233057	EEF1A1P14	1.21276	NA	ENSG00000233057	EEF1A1P14	0.481109	0.727627	ENSG00000233057	EEF1A1P14	-1.13239	NA	ENSG00000203724	C1orf53	0.7783	NA	ENSG00000233057	EEF1A1P14	0.37031	0.841113	ENSG00000233057	EEF1A1P14	1.32003	NA
ENSG00000143355	LHX9	1.49149	NA	ENSG00000231714	RP11-476H20.1	0.420264	NA	ENSG00000231714	RP11-476H20.1	0	NA	ENSG00000231714	RP11-476H20.1	0	NA	ENSG00000231714	RP11-476H20.1	0	NA	ENSG00000143355	LHX9	0	NA	ENSG00000231714	RP11-476H20.1	0	NA	ENSG00000231714	RP11-476H20.1	0	NA
ENSG00000151414	NEK7	-0.914953	4.36535e-06	ENSG00000162687	KCNT2	0.98717	0.163118	ENSG00000162687	KCNT2	-0.0188515	0.987042	ENSG00000162687	KCNT2	-0.209981	0.489916	ENSG00000162687	KCNT2	0	1	ENSG00000151414	NEK7	-0.108615	1	ENSG00000162687	KCNT2	0	1	ENSG00000162687	KCNT2	-0.587228	0.027642
ENSG00000081237	PTPRC	-1.66037	0.029509	ENSG00000265986	MIR4735	0.588427	NA	ENSG00000265986	MIR4735	-1.10619	NA	ENSG00000265986	MIR4735	-1.08552	NA	ENSG00000265986	MIR4735	0	NA	ENSG00000081237	PTPRC	0.650809	NA	ENSG00000265986	MIR4735	0	NA	ENSG00000265986	MIR4735	-1.40881	NA
ENSG00000229989	MIR181A1HG	-0.0863922	0.976168	ENSG00000000971	CFH	-0.526016	0.0322768	ENSG00000000971	CFH	-0.0396835	0.939187	ENSG00000000971	CFH	0.208054	0.98317	ENSG00000000971	CFH	-1.17315	0.448032	ENSG00000229989	MIR181A1HG	0.0546547	NA	ENSG00000000971	CFH	-0.57667	5.33178e-09	ENSG00000000971	CFH	-0.601541	0.00505395
ENSG00000207975	MIR181B1	0	NA	ENSG00000116785	CFHR3	0	NA	ENSG00000116785	CFHR3	0	NA	ENSG00000116785	CFHR3	-0.958727	NA	ENSG00000116785	CFHR3	0	NA	ENSG00000207975	MIR181B1	0.488322	NA	ENSG00000116785	CFHR3	0.293615	NA	ENSG00000116785	CFHR3	0.400214	NA
ENSG00000227747	RP11-16L9.1	-2.35918	0.119466	ENSG00000244414	CFHR1	0	NA	ENSG00000244414	CFHR1	-0.00976496	NA	ENSG00000244414	CFHR1	0	NA	ENSG00000244414	CFHR1	0	NA	ENSG00000227747	RP11-16L9.1	-0.747969	NA	ENSG00000244414	CFHR1	1.09218	NA	ENSG00000244414	CFHR1	-0.240143	NA
ENSG00000225172	RP11-16L9.2	-1.06576	0.565108	ENSG00000134389	CFHR5	0	NA	ENSG00000134389	CFHR5	-0.0592644	NA	ENSG00000134389	CFHR5	0	NA	ENSG00000134389	CFHR5	0	NA	ENSG00000225172	RP11-16L9.2	0	NA	ENSG00000134389	CFHR5	0.258442	NA	ENSG00000134389	CFHR5	-0.127677	NA
ENSG00000233410	RP11-16L9.3	-0.0021069	NA	ENSG00000143278	F13B	-0.245063	0.993587	ENSG00000143278	F13B	-0.252772	NA	ENSG00000143278	F13B	1.29033	0.38863	ENSG00000143278	F13B	2.22123	NA	ENSG00000233410	RP11-16L9.3	0	NA	ENSG00000143278	F13B	0.00155957	1	ENSG00000143278	F13B	-0.578088	NA
ENSG00000235492	RP11-16L9.4	1.08365	NA	ENSG00000066279	ASPM	-0.426897	5.59407e-14	ENSG00000066279	ASPM	-0.320838	9.26798e-08	ENSG00000066279	ASPM	0.232074	7.94683e-05	ENSG00000066279	ASPM	-0.408933	5.56331e-12	ENSG00000235492	RP11-16L9.4	0	NA	ENSG00000066279	ASPM	-0.162634	0.00879885	ENSG00000066279	ASPM	-0.344967	8.76501e-09
ENSG00000236468	RP11-104D3.2	-0.277661	NA	ENSG00000235748	RP11-32D17.4	-0.187772	0.62395	ENSG00000235748	RP11-32D17.4	-0.574289	0.0248101	ENSG00000235748	RP11-32D17.4	0.859572	7.9012e-05	ENSG00000235748	RP11-32D17.4	-0.00936878	1	ENSG00000236468	RP11-104D3.2	0.488322	NA	ENSG00000235748	RP11-32D17.4	-0.282772	0.32126	ENSG00000235748	RP11-32D17.4	0.126548	0.775093
ENSG00000202329	RNU6-609P	-0.929244	NA	ENSG00000177888	ZBTB41	-0.0219701	0.950202	ENSG00000177888	ZBTB41	0.239696	0.00850964	ENSG00000177888	ZBTB41	0.372034	7.3529e-06	ENSG00000177888	ZBTB41	-0.0389087	0.82102	ENSG00000202329	RNU6-609P	0	NA	ENSG00000177888	ZBTB41	0.215134	0.0123838	ENSG00000177888	ZBTB41	0.0937877	0.386197
ENSG00000116833	NR5A2	0.958757	0.378977	ENSG00000134376	CRB1	1.01375	0.382995	ENSG00000134376	CRB1	-0.0944462	NA	ENSG00000134376	CRB1	-1.80309	0.0712047	ENSG00000134376	CRB1	-0.556265	NA	ENSG00000116833	NR5A2	0.889869	NA	ENSG00000134376	CRB1	-0.359321	0.647389	ENSG00000134376	CRB1	-0.870671	NA
ENSG00000213045	RP11-532L16.1	0	NA	ENSG00000237861	RP11-332L8.1	1.5318	0.352974	ENSG00000237861	RP11-332L8.1	-0.0253532	NA	ENSG00000237861	RP11-332L8.1	-0.195094	0.979181	ENSG00000237861	RP11-332L8.1	-1.22837	NA	ENSG00000213045	RP11-532L16.1	0	NA	ENSG00000237861	RP11-332L8.1	-1.51174	0.182778	ENSG00000237861	RP11-332L8.1	0.269436	NA
ENSG00000203721	LINC00862	0.857049	0.388592	ENSG00000221879	MRPS21P3	0	NA	ENSG00000221879	MRPS21P3	-0.175064	NA	ENSG00000221879	MRPS21P3	0	NA	ENSG00000221879	MRPS21P3	0	NA	ENSG00000203721	LINC00862	-0.0429012	NA	ENSG00000221879	MRPS21P3	0	NA	ENSG00000221879	MRPS21P3	0	NA
ENSG00000162702	ZNF281	0.912116	2.51989e-08	ENSG00000213047	DENND1B	-0.391122	3.55731e-08	ENSG00000213047	DENND1B	0.513738	2.16033e-06	ENSG00000213047	DENND1B	-0.139446	0.175599	ENSG00000213047	DENND1B	-0.210258	0.0131847	ENSG00000162702	ZNF281	-0.260735	0.730084	ENSG00000213047	DENND1B	0.246513	0.00154597	ENSG00000213047	DENND1B	0.0751747	0.511334
ENSG00000230623	RP11-469A15.2	0.668152	NA	ENSG00000207139	Y_RNA	0.15179	0.994482	ENSG00000207139	Y_RNA	0.109895	NA	ENSG00000207139	Y_RNA	-0.0623333	1	ENSG00000207139	Y_RNA	0.0015852	NA	ENSG00000230623	RP11-469A15.2	0.251869	NA	ENSG00000207139	Y_RNA	0.123988	0.981733	ENSG00000207139	Y_RNA	-1.94352	NA
ENSG00000118193	KIF14	-0.284212	0.14343	ENSG00000235582	RP11-448G4.2	0	NA	ENSG00000235582	RP11-448G4.2	-0.175064	NA	ENSG00000235582	RP11-448G4.2	-0.0166109	NA	ENSG00000235582	RP11-448G4.2	0	NA	ENSG00000118193	KIF14	-0.697076	0.000813543	ENSG00000235582	RP11-448G4.2	0	NA	ENSG00000235582	RP11-448G4.2	0	NA
ENSG00000118197	DDX59	-0.528408	0.0130992	ENSG00000233040	FAM204BP	0.159364	0.811007	ENSG00000233040	FAM204BP	0.689627	0.412294	ENSG00000233040	FAM204BP	0.0199092	1	ENSG00000233040	FAM204BP	-0.231172	0.747494	ENSG00000118197	DDX59	0.129074	1	ENSG00000233040	FAM204BP	0.189065	0.784772	ENSG00000233040	FAM204BP	-0.131694	0.877024
ENSG00000260088	RP11-92G12.3	0.46265	NA	ENSG00000203724	C1orf53	-0.476511	0.221996	ENSG00000203724	C1orf53	-0.341889	0.338754	ENSG00000203724	C1orf53	-0.632265	0.013731	ENSG00000203724	C1orf53	-0.110385	0.842147	ENSG00000260088	RP11-92G12.3	0	NA	ENSG00000203724	C1orf53	0.0519607	0.948819	ENSG00000203724	C1orf53	-0.271675	0.467159
ENSG00000118200	CAMSAP2	-0.482557	0.00024194	ENSG00000143355	LHX9	-0.0147336	1	ENSG00000143355	LHX9	-0.132932	0.925384	ENSG00000143355	LHX9	0.765448	0.238663	ENSG00000143355	LHX9	-0.45382	NA	ENSG00000118200	CAMSAP2	0.048528	1	ENSG00000143355	LHX9	0.456529	0.769932	ENSG00000143355	LHX9	0.563177	NA
ENSG00000231333	RPL34P6	0.107239	0.953812	ENSG00000151414	NEK7	0.0984227	0.31759	ENSG00000151414	NEK7	0.138346	0.168048	ENSG00000151414	NEK7	0.452071	2.58282e-09	ENSG00000151414	NEK7	-0.371814	4.0796e-06	ENSG00000231333	RPL34P6	-0.421785	NA	ENSG00000151414	NEK7	0.133088	0.130692	ENSG00000151414	NEK7	0.134585	0.155395
ENSG00000170128	GPR25	-0.0693096	0.984977	ENSG00000151418	ATP6V1G3	-0.390337	NA	ENSG00000151418	ATP6V1G3	0	NA	ENSG00000151418	ATP6V1G3	0	NA	ENSG00000151418	ATP6V1G3	0	NA	ENSG00000170128	GPR25	-1.08484	NA	ENSG00000151418	ATP6V1G3	0	NA	ENSG00000151418	ATP6V1G3	0	NA
ENSG00000163362	C1orf106	-1.24783	5.88677e-05	ENSG00000081237	PTPRC	-0.555086	0.434821	ENSG00000081237	PTPRC	-0.317822	0.908593	ENSG00000081237	PTPRC	0	1	ENSG00000081237	PTPRC	-0.864349	0.592214	ENSG00000163362	C1orf106	-0.135654	1	ENSG00000081237	PTPRC	-0.648574	0.683688	ENSG00000081237	PTPRC	-1.35144	0.385149
ENSG00000233217	MROH3P	-0.0412079	NA	ENSG00000261573	RP11-553K8.5	0	NA	ENSG00000261573	RP11-553K8.5	0.383953	NA	ENSG00000261573	RP11-553K8.5	0	NA	ENSG00000261573	RP11-553K8.5	-0.393298	NA	ENSG00000233217	MROH3P	0	NA	ENSG00000261573	RP11-553K8.5	0.0364742	NA	ENSG00000261573	RP11-553K8.5	0	NA
ENSG00000116852	KIF21B	-0.547688	1.08312e-05	ENSG00000236278	PEBP1P3	0.536064	NA	ENSG00000236278	PEBP1P3	0	NA	ENSG00000236278	PEBP1P3	0	NA	ENSG00000236278	PEBP1P3	0	NA	ENSG00000116852	KIF21B	0.358726	0.282471	ENSG00000236278	PEBP1P3	0	NA	ENSG00000236278	PEBP1P3	0	NA
ENSG00000229191	RP11-168O16.1	2.58615	0.0119864	ENSG00000229989	MIR181A1HG	1.87693	1.067e-30	ENSG00000229989	MIR181A1HG	-0.108751	0.686433	ENSG00000229989	MIR181A1HG	-0.689777	0.00276719	ENSG00000229989	MIR181A1HG	0.0903455	0.784933	ENSG00000229191	RP11-168O16.1	0	1	ENSG00000229989	MIR181A1HG	0.15628	0.451902	ENSG00000229989	MIR181A1HG	0.031039	0.938643
ENSG00000234132	RP11-168O16.2	0.943744	NA	ENSG00000207975	MIR181B1	1.35889	0.427998	ENSG00000207975	MIR181B1	2.12157	NA	ENSG00000207975	MIR181B1	0.0028247	1	ENSG00000207975	MIR181B1	-0.768513	NA	ENSG00000234132	RP11-168O16.2	0	NA	ENSG00000207975	MIR181B1	-0.778397	0.61189	ENSG00000207975	MIR181B1	0.90398	NA
ENSG00000081248	CACNA1S	2.16779	NA	ENSG00000207759	MIR181A1	1.62635	0.31515	ENSG00000207759	MIR181A1	-0.213199	NA	ENSG00000207759	MIR181A1	-0.649132	0.784703	ENSG00000207759	MIR181A1	1.04122	NA	ENSG00000081248	CACNA1S	0	NA	ENSG00000207759	MIR181A1	0.441054	0.827157	ENSG00000207759	MIR181A1	1.98929	NA
