## Supplementary material for "The response network of HSP70 defines vulnerabilities in cancer cells with the inhibited proteasome": Table S7 (part 2 of 3)

### Sheet: Arkusz1 (continued)
H929 gene_id	H929 gene	H929 log2FoldChange REV	H929 padj	RPMI 8226 gene_id	RPMI 8226 gene	RPMI 8226 log2FoldChange	RPMI 8226 padj	H23 gene_id	H23 gene	H23 log2FoldChange	H23 padj	H1299 gene_id	H1299 gene	H1299 log2FoldChange	H1299 padj	DLD1 gene_id	DLD1 gene	DLD1 log2FoldChange	DLD1 padj	RKO gene_id	RKO gene	RKO log2FoldChange REV	RKO padj	CAPAN2 gene_id	CAPAN2 gene	CAPAN2 log2FoldChange	CAPAN2 padj	PANC1 gene_id	PANC1 gene	PANC1 log2FoldChange	PANC1 padj
ENSG00000232237	ASCL5	0.900015	NA	ENSG00000227747	RP11-16L9.1	0	NA	ENSG00000227747	RP11-16L9.1	0.5219	NA	ENSG00000227747	RP11-16L9.1	0.463749	NA	ENSG00000227747	RP11-16L9.1	-0.642788	NA	ENSG00000232237	ASCL5	-0.850256	NA	ENSG00000227747	RP11-16L9.1	-0.482934	NA	ENSG00000227747	RP11-16L9.1	0.236144	NA
ENSG00000116857	TMEM9	-0.65808	0.000416429	ENSG00000225172	RP11-16L9.2	0	NA	ENSG00000225172	RP11-16L9.2	0.288136	NA	ENSG00000225172	RP11-16L9.2	0	NA	ENSG00000225172	RP11-16L9.2	0	NA	ENSG00000116857	TMEM9	-0.0314434	1	ENSG00000225172	RP11-16L9.2	0	NA	ENSG00000225172	RP11-16L9.2	0	NA
ENSG00000163395	IGFN1	4.57818	0.000169041	ENSG00000233410	RP11-16L9.3	0.277287	0.987149	ENSG00000233410	RP11-16L9.3	-0.410955	NA	ENSG00000233410	RP11-16L9.3	0	1	ENSG00000233410	RP11-16L9.3	0.6533	NA	ENSG00000163395	IGFN1	-0.212937	NA	ENSG00000233410	RP11-16L9.3	0	NA	ENSG00000233410	RP11-16L9.3	0	NA
ENSG00000229821	RP11-567E21.3	1.836	NA	ENSG00000239006	AC105941.1	0	NA	ENSG00000239006	AC105941.1	0.288136	NA	ENSG00000239006	AC105941.1	0	NA	ENSG00000239006	AC105941.1	0	NA	ENSG00000229821	RP11-567E21.3	0.289246	NA	ENSG00000239006	AC105941.1	0	NA	ENSG00000239006	AC105941.1	0	NA
ENSG00000081277	PKP1	1.39164	0.438581	ENSG00000263805	AL450244.1	-0.184394	NA	ENSG00000263805	AL450244.1	-0.694579	NA	ENSG00000263805	AL450244.1	-0.0672838	NA	ENSG00000263805	AL450244.1	0	NA	ENSG00000081277	PKP1	0.810333	NA	ENSG00000263805	AL450244.1	0	NA	ENSG00000263805	AL450244.1	0	NA
ENSG00000118194	TNNT2	3.17657	0.0502192	ENSG00000202329	RNU6-609P	0	NA	ENSG00000202329	RNU6-609P	0	NA	ENSG00000202329	RNU6-609P	-0.272479	NA	ENSG00000202329	RNU6-609P	0.145869	NA	ENSG00000118194	TNNT2	0.942862	NA	ENSG00000202329	RNU6-609P	0	NA	ENSG00000202329	RNU6-609P	-0.359277	NA
ENSG00000159166	LAD1	3.01919	0.0305933	ENSG00000116833	NR5A2	1.13789	0.339535	ENSG00000116833	NR5A2	-0.173628	0.147085	ENSG00000116833	NR5A2	0.845493	0.000449946	ENSG00000116833	NR5A2	0.0998547	0.845271	ENSG00000159166	LAD1	0.0629257	NA	ENSG00000116833	NR5A2	-0.807891	2.0228e-12	ENSG00000116833	NR5A2	-0.0711593	0.621466
ENSG00000159173	TNNI1	2.53738	0.134261	ENSG00000252860	RNU6-570P	1.10359	0.549471	ENSG00000252860	RNU6-570P	-0.224249	NA	ENSG00000252860	RNU6-570P	0	1	ENSG00000252860	RNU6-570P	0	NA	ENSG00000159173	TNNI1	0	NA	ENSG00000252860	RNU6-570P	-0.212189	0.90429	ENSG00000252860	RNU6-570P	0.250942	NA
ENSG00000227048	RP11-134G8.2	2.00698	NA	ENSG00000221403	AC096633.1	-0.582584	NA	ENSG00000221403	AC096633.1	0.0088453	NA	ENSG00000221403	AC096633.1	0	NA	ENSG00000221403	AC096633.1	0	NA	ENSG00000227048	RP11-134G8.2	0	NA	ENSG00000221403	AC096633.1	0.11247	NA	ENSG00000221403	AC096633.1	-0.654161	NA
ENSG00000224818	RP11-134G8.8	0.84203	0.328175	ENSG00000273093	RP11-532L16.3	0	NA	ENSG00000273093	RP11-532L16.3	0.58947	NA	ENSG00000273093	RP11-532L16.3	0	NA	ENSG00000273093	RP11-532L16.3	-0.209348	NA	ENSG00000224818	RP11-134G8.8	0.26609	1	ENSG00000273093	RP11-532L16.3	0	NA	ENSG00000273093	RP11-532L16.3	0	NA
ENSG00000174307	PHLDA3	1.21255	0.000204066	ENSG00000203721	LINC00862	0.776901	0.514014	ENSG00000203721	LINC00862	0.20192	0.656781	ENSG00000203721	LINC00862	2.1994	0.000372533	ENSG00000203721	LINC00862	0.0716682	0.94075	ENSG00000174307	PHLDA3	0.345151	1	ENSG00000203721	LINC00862	0.487544	0.350903	ENSG00000203721	LINC00862	0.592304	0.0851444
ENSG00000159176	CSRP1	-0.420897	0.016935	ENSG00000162702	ZNF281	-0.094737	0.126125	ENSG00000162702	ZNF281	0.118311	0.0252533	ENSG00000162702	ZNF281	0.386802	2.08029e-15	ENSG00000162702	ZNF281	0.0456219	0.550675	ENSG00000159176	CSRP1	0.034355	1	ENSG00000162702	ZNF281	0.24852	6.088e-07	ENSG00000162702	ZNF281	-0.0801969	0.15754
ENSG00000224536	RP11-134G8.7	1.21138	0.0951084	ENSG00000230623	RP11-469A15.2	0	1	ENSG00000230623	RP11-469A15.2	0	1	ENSG00000230623	RP11-469A15.2	-0.0644677	1	ENSG00000230623	RP11-469A15.2	-0.803677	NA	ENSG00000224536	RP11-134G8.7	0.743791	NA	ENSG00000230623	RP11-469A15.2	0	1	ENSG00000230623	RP11-469A15.2	0.554344	NA
ENSG00000223396	RPS10P7	-0.263189	0.664511	ENSG00000118193	KIF14	0.350901	8.81592e-06	ENSG00000118193	KIF14	-0.152792	0.11317	ENSG00000118193	KIF14	0.661924	2.62244e-18	ENSG00000118193	KIF14	-0.31269	0.000361643	ENSG00000223396	RPS10P7	0.83038	0.707896	ENSG00000118193	KIF14	0.198647	0.0205387	ENSG00000118193	KIF14	-0.149083	0.121264
ENSG00000269690	AC096677.1	-0.518255	0.603468	ENSG00000118197	DDX59	0.245071	0.00599055	ENSG00000118197	DDX59	-0.195127	0.0533895	ENSG00000118197	DDX59	-0.272383	0.00422914	ENSG00000118197	DDX59	-0.052992	0.756976	ENSG00000269690	AC096677.1	-0.0605038	NA	ENSG00000118197	DDX59	0.00387813	1	ENSG00000118197	DDX59	-0.262903	0.00506339
ENSG00000134369	NAV1	-0.857868	0.000635465	ENSG00000260088	RP11-92G12.3	1.60524	0.0383889	ENSG00000260088	RP11-92G12.3	0.501325	NA	ENSG00000260088	RP11-92G12.3	-0.729803	0.49168	ENSG00000260088	RP11-92G12.3	0.0930877	NA	ENSG00000134369	NAV1	0.153863	1	ENSG00000260088	RP11-92G12.3	-0.945859	0.473826	ENSG00000260088	RP11-92G12.3	0.117126	NA
ENSG00000236390	RP11-25B7.1	0.431698	NA	ENSG00000118200	CAMSAP2	-0.186803	0.00857258	ENSG00000118200	CAMSAP2	0.234694	0.000568409	ENSG00000118200	CAMSAP2	0.40218	2.62154e-11	ENSG00000118200	CAMSAP2	-0.130722	0.0878813	ENSG00000236390	RP11-25B7.1	-0.521329	NA	ENSG00000118200	CAMSAP2	0.222125	0.000471695	ENSG00000118200	CAMSAP2	0.196184	0.00328658
ENSG00000231871	IPO9-AS1	1.749	0.152286	ENSG00000231333	RPL34P6	0.55004	0.651621	ENSG00000231333	RPL34P6	0.441284	0.619512	ENSG00000231333	RPL34P6	0.5066	0.56425	ENSG00000231333	RPL34P6	0.884276	NA	ENSG00000231871	IPO9-AS1	0.562708	NA	ENSG00000231333	RPL34P6	-0.0339217	1	ENSG00000231333	RPL34P6	-0.409659	NA
ENSG00000235121	RP11-90L20.2	0.657334	NA	ENSG00000170128	GPR25	0	NA	ENSG00000170128	GPR25	-0.175064	NA	ENSG00000170128	GPR25	0	NA	ENSG00000170128	GPR25	0.145869	NA	ENSG00000235121	RP11-90L20.2	0	NA	ENSG00000170128	GPR25	0	NA	ENSG00000170128	GPR25	0	NA
ENSG00000200942	RNU6-501P	0	NA	ENSG00000163362	C1orf106	-2.1833	2.68574e-152	ENSG00000163362	C1orf106	-0.726579	8.83519e-09	ENSG00000163362	C1orf106	1.2877	0.0620706	ENSG00000163362	C1orf106	0.185777	0.00201746	ENSG00000200942	RNU6-501P	-1.12127	NA	ENSG00000163362	C1orf106	0.179461	0.00151866	ENSG00000163362	C1orf106	-0.436844	0.0165245
ENSG00000198700	IPO9	-0.0559425	0.696408	ENSG00000233217	MROH3P	-0.754321	0.695298	ENSG00000233217	MROH3P	-1.78555	0.15025	ENSG00000233217	MROH3P	0	1	ENSG00000233217	MROH3P	0.0540249	0.951161	ENSG00000198700	IPO9	-0.182258	0.642173	ENSG00000233217	MROH3P	-0.377388	0.397745	ENSG00000233217	MROH3P	0	1
ENSG00000198892	SHISA4	0.608052	0.316732	ENSG00000116852	KIF21B	0.976597	3.38241e-21	ENSG00000116852	KIF21B	-0.631819	0.000128265	ENSG00000116852	KIF21B	-0.551754	0.0149649	ENSG00000116852	KIF21B	-0.466039	0.000115595	ENSG00000198892	SHISA4	0.0900901	1	ENSG00000116852	KIF21B	-0.171516	0.450784	ENSG00000116852	KIF21B	0.24249	0.288464
ENSG00000223774	RP11-307B6.3	0.595945	0.43483	ENSG00000229191	RP11-168O16.1	1.13543	0.21148	ENSG00000229191	RP11-168O16.1	-0.00555301	NA	ENSG00000229191	RP11-168O16.1	-2.8577	0.0176469	ENSG00000229191	RP11-168O16.1	0.297853	NA	ENSG00000223774	RP11-307B6.3	0.991623	NA	ENSG00000229191	RP11-168O16.1	0.522921	0.80093	ENSG00000229191	RP11-168O16.1	-0.11068	NA
ENSG00000163431	LMOD1	2.03855	0.12915	ENSG00000081248	CACNA1S	0.377057	0.934531	ENSG00000081248	CACNA1S	1.10266	NA	ENSG00000081248	CACNA1S	0	1	ENSG00000081248	CACNA1S	3.60485	NA	ENSG00000163431	LMOD1	-0.652845	NA	ENSG00000081248	CACNA1S	3.23153	0.0207531	ENSG00000081248	CACNA1S	0.55378	NA
ENSG00000134375	TIMM17A	-0.739941	0.000614064	ENSG00000232237	ASCL5	1.71134	0.281295	ENSG00000232237	ASCL5	-0.519842	NA	ENSG00000232237	ASCL5	-0.037489	1	ENSG00000232237	ASCL5	-0.492604	NA	ENSG00000134375	TIMM17A	0.0178903	1	ENSG00000232237	ASCL5	2.13876	0.13249	ENSG00000232237	ASCL5	-0.0843461	NA
ENSG00000206637	SNORA70	-0.233815	NA	ENSG00000116857	TMEM9	-0.179295	0.0072765	ENSG00000116857	TMEM9	-0.171093	0.00661483	ENSG00000116857	TMEM9	-0.0400063	0.686893	ENSG00000116857	TMEM9	0.0260579	0.789208	ENSG00000206637	SNORA70	-0.369635	NA	ENSG00000116857	TMEM9	-0.111341	0.0370529	ENSG00000116857	TMEM9	-0.169328	0.0012654
ENSG00000238003	RP11-465N4.2	-0.0412079	NA	ENSG00000163395	IGFN1	4.55786	3.2977e-05	ENSG00000163395	IGFN1	1.11526	NA	ENSG00000163395	IGFN1	1.60699	0.214387	ENSG00000163395	IGFN1	1.89307	NA	ENSG00000238003	RP11-465N4.2	0	NA	ENSG00000163395	IGFN1	2.25928	0.0943782	ENSG00000163395	IGFN1	-0.080264	NA
ENSG00000176393	RNPEP	-0.504344	0.00473568	ENSG00000081277	PKP1	-0.232188	0.993587	ENSG00000081277	PKP1	-0.254638	0.930309	ENSG00000081277	PKP1	0	1	ENSG00000081277	PKP1	0.4142	NA	ENSG00000176393	RNPEP	0.0417799	1	ENSG00000081277	PKP1	0.333623	0.678155	ENSG00000081277	PKP1	1.42486	NA
ENSG00000273478	RP11-465N4.5	0.431698	NA	ENSG00000118194	TNNT2	4.11696	0.000136724	ENSG00000118194	TNNT2	-0.156436	0.952101	ENSG00000118194	TNNT2	0	1	ENSG00000118194	TNNT2	-0.345863	NA	ENSG00000273478	RP11-465N4.5	-0.221038	NA	ENSG00000118194	TNNT2	0.157247	0.900778	ENSG00000118194	TNNT2	-0.0669421	NA
ENSG00000234678	RP11-465N4.4	0.904605	NA	ENSG00000159166	LAD1	-1.15436	0.0651789	ENSG00000159166	LAD1	-0.709351	0.62404	ENSG00000159166	LAD1	1.64675	0.133194	ENSG00000159166	LAD1	0.124452	0.292873	ENSG00000234678	RP11-465N4.4	0	NA	ENSG00000159166	LAD1	-0.242474	0.00757869	ENSG00000159166	LAD1	2.05295	0.0375271
ENSG00000163435	ELF3	3.93091	0.00135262	ENSG00000159173	TNNI1	0	NA	ENSG00000159173	TNNI1	-0.0480707	NA	ENSG00000159173	TNNI1	0	NA	ENSG00000159173	TNNI1	-0.453191	NA	ENSG00000163435	ELF3	0.159534	NA	ENSG00000159173	TNNI1	-0.17883	NA	ENSG00000159173	TNNI1	0.335524	NA
ENSG00000249007	RP11-510N19.5	0	NA	ENSG00000224818	RP11-134G8.8	-2.10746	0.0118391	ENSG00000224818	RP11-134G8.8	-0.0988421	0.907553	ENSG00000224818	RP11-134G8.8	0	1	ENSG00000224818	RP11-134G8.8	0.293821	0.791602	ENSG00000249007	RP11-510N19.5	-0.449733	NA	ENSG00000224818	RP11-134G8.8	0.445805	0.172334	ENSG00000224818	RP11-134G8.8	0.151497	0.861949
ENSG00000170075	GPR37L1	2.22518	0.158722	ENSG00000174307	PHLDA3	-1.97782	6.91478e-14	ENSG00000174307	PHLDA3	-0.275532	0.0443262	ENSG00000174307	PHLDA3	-0.666944	0.644895	ENSG00000174307	PHLDA3	0.585803	0.00118759	ENSG00000170075	GPR37L1	2.25875	NA	ENSG00000174307	PHLDA3	0.705639	3.18561e-17	ENSG00000174307	PHLDA3	0.568258	2.49128e-06
ENSG00000143862	ARL8A	0.711497	0.00308073	ENSG00000159176	CSRP1	-1.93684	7.16713e-290	ENSG00000159176	CSRP1	0.370351	2.34963e-12	ENSG00000159176	CSRP1	-0.708932	4.2093e-34	ENSG00000159176	CSRP1	0.172447	0.00310114	ENSG00000143862	ARL8A	-0.0680894	1	ENSG00000159176	CSRP1	-0.53435	2.27616e-21	ENSG00000159176	CSRP1	0.115592	0.0817525
ENSG00000143851	PTPN7	-0.396244	0.000527457	ENSG00000224536	RP11-134G8.7	-0.158126	0.810476	ENSG00000224536	RP11-134G8.7	0.481162	0.339793	ENSG00000224536	RP11-134G8.7	-1.17866	0.0718856	ENSG00000224536	RP11-134G8.7	-0.099452	0.91607	ENSG00000143851	PTPN7	-0.067924	1	ENSG00000224536	RP11-134G8.7	-0.455757	0.554236	ENSG00000224536	RP11-134G8.7	0.185204	0.767323
ENSG00000243323	PTPRVP	-0.54428	0.147569	ENSG00000223396	RPS10P7	-0.957788	0.000433675	ENSG00000223396	RPS10P7	0.424208	0.240271	ENSG00000223396	RPS10P7	-2.78271	0.000242828	ENSG00000223396	RPS10P7	-0.0410621	0.973019	ENSG00000243323	PTPRVP	0.602331	1	ENSG00000223396	RPS10P7	-1.33047	0.00154807	ENSG00000223396	RPS10P7	0.12037	0.804095
ENSG00000133067	LGR6	1.14335	0.517304	ENSG00000269690	AC096677.1	-0.740139	0.673366	ENSG00000269690	AC096677.1	-0.849027	NA	ENSG00000269690	AC096677.1	-0.215207	0.842255	ENSG00000269690	AC096677.1	-1.54872	NA	ENSG00000133067	LGR6	0.0464166	NA	ENSG00000269690	AC096677.1	-0.301907	0.779324	ENSG00000269690	AC096677.1	0.303214	NA
ENSG00000077152	UBE2T	-0.715793	0.0124596	ENSG00000134369	NAV1	-1.1333	4.99217e-20	ENSG00000134369	NAV1	-0.271272	0.0440136	ENSG00000134369	NAV1	-0.872258	1.28168e-15	ENSG00000134369	NAV1	0.205322	0.381238	ENSG00000077152	UBE2T	-0.473614	0.614203	ENSG00000134369	NAV1	0.011831	0.992582	ENSG00000134369	NAV1	-0.262116	0.030412
ENSG00000077157	PPP1R12B	0.495026	0.00606316	ENSG00000231871	IPO9-AS1	0.55999	0.557985	ENSG00000231871	IPO9-AS1	-0.638277	0.586893	ENSG00000231871	IPO9-AS1	0.671608	0.441919	ENSG00000231871	IPO9-AS1	-0.203573	NA	ENSG00000077157	PPP1R12B	-0.0634731	1	ENSG00000231871	IPO9-AS1	-1.17173	0.166947	ENSG00000231871	IPO9-AS1	-0.805257	NA
ENSG00000232626	RP11-175B9.2	-0.294626	0.837764	ENSG00000264802	MIR5191	0	NA	ENSG00000264802	MIR5191	-0.190605	NA	ENSG00000264802	MIR5191	-0.271791	NA	ENSG00000264802	MIR5191	0	NA	ENSG00000232626	RP11-175B9.2	-0.49664	NA	ENSG00000264802	MIR5191	0.48756	NA	ENSG00000264802	MIR5191	-0.127677	NA
ENSG00000236439	RP11-175B9.3	1.0873	0.0743238	ENSG00000235121	RP11-90L20.2	0.374373	0.891948	ENSG00000235121	RP11-90L20.2	-0.932155	NA	ENSG00000235121	RP11-90L20.2	-1.07247	0.52761	ENSG00000235121	RP11-90L20.2	-0.647593	NA	ENSG00000236439	RP11-175B9.3	0.141665	1	ENSG00000235121	RP11-90L20.2	-0.384464	0.838928	ENSG00000235121	RP11-90L20.2	0.352148	NA
ENSG00000143858	SYT2	1.97827	0.252628	ENSG00000200942	RNU6-501P	0	NA	ENSG00000200942	RNU6-501P	0	NA	ENSG00000200942	RNU6-501P	0	NA	ENSG00000200942	RNU6-501P	0	NA	ENSG00000143858	SYT2	0	NA	ENSG00000200942	RNU6-501P	0.258442	NA	ENSG00000200942	RNU6-501P	0	NA
ENSG00000226862	RP11-569A11.1	1.63698	0.358757	ENSG00000198700	IPO9	-0.0440227	0.379938	ENSG00000198700	IPO9	-0.0381907	0.502631	ENSG00000198700	IPO9	-0.113159	0.00756151	ENSG00000198700	IPO9	-0.096423	0.0373258	ENSG00000226862	RP11-569A11.1	1.13142	NA	ENSG00000198700	IPO9	-0.389485	4.3361e-26	ENSG00000198700	IPO9	-0.0204776	0.740072
ENSG00000225620	RP11-569A11.2	0.668152	NA	ENSG00000198892	SHISA4	0.649746	0.00133259	ENSG00000198892	SHISA4	-0.131557	0.559263	ENSG00000198892	SHISA4	-0.440981	0.0187208	ENSG00000198892	SHISA4	0.422741	0.0146818	ENSG00000225620	RP11-569A11.2	0	NA	ENSG00000198892	SHISA4	0.928337	4.4558e-11	ENSG00000198892	SHISA4	0.128828	0.484722
ENSG00000117139	KDM5B	-0.00366784	0.99524	ENSG00000223774	RP11-307B6.3	1.81983	0.00504473	ENSG00000223774	RP11-307B6.3	0.162515	0.884603	ENSG00000223774	RP11-307B6.3	-0.0842713	1	ENSG00000223774	RP11-307B6.3	0.249554	NA	ENSG00000117139	KDM5B	0.023175	1	ENSG00000223774	RP11-307B6.3	-0.0797016	0.985862	ENSG00000223774	RP11-307B6.3	0.489155	NA
ENSG00000235449	RP11-480I12.2	1.05253	0.25003	ENSG00000163431	LMOD1	0.735486	NA	ENSG00000163431	LMOD1	0.249072	NA	ENSG00000163431	LMOD1	0	NA	ENSG00000163431	LMOD1	0	NA	ENSG00000235449	RP11-480I12.2	0.0276224	NA	ENSG00000163431	LMOD1	0.403078	NA	ENSG00000163431	LMOD1	-0.0732843	NA
ENSG00000226148	SLC25A39P1	1.14106	NA	ENSG00000134375	TIMM17A	-0.53113	1.99712e-14	ENSG00000134375	TIMM17A	0.0919133	0.347369	ENSG00000134375	TIMM17A	0.0546121	0.611432	ENSG00000134375	TIMM17A	0.104015	0.299084	ENSG00000226148	SLC25A39P1	0	NA	ENSG00000134375	TIMM17A	-0.0127186	0.965587	ENSG00000134375	TIMM17A	0.133808	0.120745
ENSG00000260021	RP11-480I12.10	3.47138	0.0324182	ENSG00000238003	RP11-465N4.2	0.0728638	NA	ENSG00000238003	RP11-465N4.2	0.425361	NA	ENSG00000238003	RP11-465N4.2	0	NA	ENSG00000238003	RP11-465N4.2	0.145869	NA	ENSG00000260021	RP11-480I12.10	0.274896	NA	ENSG00000238003	RP11-465N4.2	0	NA	ENSG00000238003	RP11-465N4.2	0	NA
ENSG00000228288	PCAT6	1.36267	0.029433	ENSG00000176393	RNPEP	-0.0172304	0.898136	ENSG00000176393	RNPEP	-0.139781	0.0282904	ENSG00000176393	RNPEP	0.119024	0.0718175	ENSG00000176393	RNPEP	-0.0562739	0.472401	ENSG00000228288	PCAT6	0.485932	1	ENSG00000176393	RNPEP	0.0958875	0.109441	ENSG00000176393	RNPEP	-0.034563	0.673521
ENSG00000184774	RP11-480I12.4	3.47186	0.0192333	ENSG00000273478	RP11-465N4.5	0	1	ENSG00000273478	RP11-465N4.5	-0.783985	0.686831	ENSG00000273478	RP11-465N4.5	0	1	ENSG00000273478	RP11-465N4.5	-0.838078	NA	ENSG00000184774	RP11-480I12.4	1.5232	NA	ENSG00000273478	RP11-465N4.5	-0.855269	0.0927823	ENSG00000273478	RP11-465N4.5	0.873474	NA
ENSG00000214796	RP11-480I12.5	2.40252	0.0273485	ENSG00000234678	RP11-465N4.4	0	1	ENSG00000234678	RP11-465N4.4	-0.180188	0.954452	ENSG00000234678	RP11-465N4.4	0	1	ENSG00000234678	RP11-465N4.4	0.232013	0.526291	ENSG00000214796	RP11-480I12.5	0.261428	NA	ENSG00000234678	RP11-465N4.4	-0.455036	0.0547057	ENSG00000234678	RP11-465N4.4	-0.0585813	0.907396
ENSG00000234996	RP11-480I12.7	0	NA	ENSG00000163435	ELF3	0.109408	0.975311	ENSG00000163435	ELF3	0.651963	0.139267	ENSG00000163435	ELF3	-0.21567	0.889799	ENSG00000163435	ELF3	0.241524	5.82601e-05	ENSG00000234996	RP11-480I12.7	0.57869	NA	ENSG00000163435	ELF3	0.115013	0.0442821	ENSG00000163435	ELF3	-0.194481	0.00447012
ENSG00000183155	RABIF	0.252249	0.59514	ENSG00000249007	RP11-510N19.5	1.09739	0.539595	ENSG00000249007	RP11-510N19.5	-1.34314	0.384031	ENSG00000249007	RP11-510N19.5	0	1	ENSG00000249007	RP11-510N19.5	0.293242	0.680526	ENSG00000183155	RABIF	0.0880382	1	ENSG00000249007	RP11-510N19.5	-0.352841	0.427875	ENSG00000249007	RP11-510N19.5	0.235554	0.766563
ENSG00000117153	KLHL12	-0.603936	2.76576e-05	ENSG00000235811	RP11-510N19.3	0	NA	ENSG00000235811	RP11-510N19.3	0	NA	ENSG00000235811	RP11-510N19.3	0	NA	ENSG00000235811	RP11-510N19.3	0	NA	ENSG00000117153	KLHL12	0.199572	0.721977	ENSG00000235811	RP11-510N19.3	-0.320558	NA	ENSG00000235811	RP11-510N19.3	0	NA
ENSG00000230280	HNRNPA1P59	2.6795	0.110444	ENSG00000170075	GPR37L1	1.10135	0.54774	ENSG00000170075	GPR37L1	0.359997	NA	ENSG00000170075	GPR37L1	0	1	ENSG00000170075	GPR37L1	1.39085	NA	ENSG00000230280	HNRNPA1P59	0.0785771	NA	ENSG00000170075	GPR37L1	-0.310154	0.741458	ENSG00000170075	GPR37L1	-0.624488	NA
ENSG00000199471	Y_RNA	0.000637587	NA	ENSG00000143862	ARL8A	1.19449	1.23438e-45	ENSG00000143862	ARL8A	0.459122	5.46864e-06	ENSG00000143862	ARL8A	1.05117	1.61309e-28	ENSG00000143862	ARL8A	0.153611	0.187645	ENSG00000199471	Y_RNA	-0.490065	NA	ENSG00000143862	ARL8A	0.575375	2.88677e-11	ENSG00000143862	ARL8A	0.103946	0.362479
ENSG00000159346	ADIPOR1	-0.902712	6.2713e-08	ENSG00000143851	PTPN7	-0.669441	3.98544e-18	ENSG00000143851	PTPN7	-0.980538	0.38987	ENSG00000143851	PTPN7	0	1	ENSG00000143851	PTPN7	-1.1918	0.0200017	ENSG00000159346	ADIPOR1	-0.115416	1	ENSG00000143851	PTPN7	0	1	ENSG00000143851	PTPN7	2.51011	0.0165716
ENSG00000159348	CYB5R1	1.36956	1.34173e-06	ENSG00000243323	PTPRVP	-0.376329	0.414364	ENSG00000243323	PTPRVP	0.224923	0.729311	ENSG00000243323	PTPRVP	0.662777	0.723573	ENSG00000243323	PTPRVP	1.09999	0.225956	ENSG00000159348	CYB5R1	0.179403	1	ENSG00000243323	PTPRVP	-0.532685	0.6033	ENSG00000243323	PTPRVP	0.135041	0.857307
ENSG00000234761	RP11-38O14.5	1.26271	NA	ENSG00000133067	LGR6	-1.29796	0.0493739	ENSG00000133067	LGR6	0.0720847	0.965143	ENSG00000133067	LGR6	-0.346374	0.784047	ENSG00000133067	LGR6	0.15163	0.492457	ENSG00000234761	RP11-38O14.5	0	NA	ENSG00000133067	LGR6	-1.6037	1.54476e-25	ENSG00000133067	LGR6	-0.0923639	0.951007
ENSG00000231547	RP11-38O14.6	0.904605	NA	ENSG00000238571	snoU13	0.536064	NA	ENSG00000238571	snoU13	0	NA	ENSG00000238571	snoU13	0	NA	ENSG00000238571	snoU13	0	NA	ENSG00000231547	RP11-38O14.6	0	NA	ENSG00000238571	snoU13	0	NA	ENSG00000238571	snoU13	0	NA
ENSG00000163444	TMEM183A	-0.357887	0.0489275	ENSG00000077152	UBE2T	-0.200938	0.0117738	ENSG00000077152	UBE2T	-0.27045	0.000842229	ENSG00000077152	UBE2T	0.0549307	0.61912	ENSG00000077152	UBE2T	-0.199671	0.0239897	ENSG00000163444	TMEM183A	-0.0496717	1	ENSG00000077152	UBE2T	-0.488283	9.85813e-12	ENSG00000077152	UBE2T	0.0732828	0.482982
ENSG00000143847	PPFIA4	0.688413	0.356818	ENSG00000077157	PPP1R12B	0.508771	1.36144e-16	ENSG00000077157	PPP1R12B	0.0242604	0.862376	ENSG00000077157	PPP1R12B	0.611805	3.60917e-16	ENSG00000077157	PPP1R12B	-0.103521	0.249973	ENSG00000143847	PPFIA4	-0.0195194	1	ENSG00000077157	PPP1R12B	0.081297	0.304605	ENSG00000077157	PPP1R12B	0.349167	7.08539e-07
ENSG00000122180	MYOG	2.07856	NA	ENSG00000232626	RP11-175B9.2	-0.127774	0.84099	ENSG00000232626	RP11-175B9.2	-0.740712	0.11263	ENSG00000232626	RP11-175B9.2	0.772721	0.0862128	ENSG00000232626	RP11-175B9.2	-0.640036	0.132665	ENSG00000122180	MYOG	0	NA	ENSG00000232626	RP11-175B9.2	-0.00247172	1	ENSG00000232626	RP11-175B9.2	0.14778	0.784117
ENSG00000163485	ADORA1	-0.0975096	0.890192	ENSG00000236439	RP11-175B9.3	0.0711772	1	ENSG00000236439	RP11-175B9.3	-0.10834	NA	ENSG00000236439	RP11-175B9.3	0.540216	0.713956	ENSG00000236439	RP11-175B9.3	-0.201886	NA	ENSG00000163485	ADORA1	-0.205452	1	ENSG00000236439	RP11-175B9.3	-1.29337	0.30462	ENSG00000236439	RP11-175B9.3	0.706476	NA
ENSG00000234775	RP11-335O13.7	2.4899	0.135114	ENSG00000253042	SNORA70	0.420264	NA	ENSG00000253042	SNORA70	0	NA	ENSG00000253042	SNORA70	0	NA	ENSG00000253042	SNORA70	0	NA	ENSG00000234775	RP11-335O13.7	-0.119951	NA	ENSG00000253042	SNORA70	0	NA	ENSG00000253042	SNORA70	0	NA
ENSG00000133055	MYBPH	0	NA	ENSG00000143858	SYT2	5.0599	5.83155e-07	ENSG00000143858	SYT2	0.646764	0.346027	ENSG00000143858	SYT2	1.53873	0.106147	ENSG00000143858	SYT2	0.717628	NA	ENSG00000133055	MYBPH	-0.221038	NA	ENSG00000143858	SYT2	4.00556	2.86633e-08	ENSG00000143858	SYT2	4.15114	NA
ENSG00000133048	CHI3L1	1.19232	0.490755	ENSG00000226862	RP11-569A11.1	1.88394	0.0309226	ENSG00000226862	RP11-569A11.1	0.383669	NA	ENSG00000226862	RP11-569A11.1	0.545669	0.726393	ENSG00000226862	RP11-569A11.1	1.18241	NA	ENSG00000133048	CHI3L1	0.885663	NA	ENSG00000226862	RP11-569A11.1	1.39285	0.138534	ENSG00000226862	RP11-569A11.1	-0.283966	NA
ENSG00000133063	CHIT1	0.29896	0.562046	ENSG00000225620	RP11-569A11.2	0.536064	NA	ENSG00000225620	RP11-569A11.2	0.5169	NA	ENSG00000225620	RP11-569A11.2	0	NA	ENSG00000225620	RP11-569A11.2	0	NA	ENSG00000133063	CHIT1	0.568153	1	ENSG00000225620	RP11-569A11.2	-0.0889578	NA	ENSG00000225620	RP11-569A11.2	0	NA
ENSG00000236523	NPM1P40	0.252461	NA	ENSG00000117139	KDM5B	-0.688426	0.119199	ENSG00000117139	KDM5B	0.337789	1.68368e-15	ENSG00000117139	KDM5B	0.256136	1.61455e-08	ENSG00000117139	KDM5B	0.452432	1.16578e-20	ENSG00000236523	NPM1P40	-0.471856	NA	ENSG00000117139	KDM5B	0.611505	1.40451e-54	ENSG00000117139	KDM5B	-0.0283171	0.652516
ENSG00000231507	RP11-134P9.3	0.783389	0.244276	ENSG00000235449	RP11-480I12.2	0.0955092	1	ENSG00000235449	RP11-480I12.2	0.482107	0.235883	ENSG00000235449	RP11-480I12.2	0.607274	0.23654	ENSG00000235449	RP11-480I12.2	-0.248411	0.734869	ENSG00000231507	RP11-134P9.3	0	1	ENSG00000235449	RP11-480I12.2	0.649917	0.038268	ENSG00000235449	RP11-480I12.2	-0.270934	0.498101
ENSG00000233791	LINC01136	1.38341	0.00204358	ENSG00000260021	RP11-480I12.10	1.00011	NA	ENSG00000260021	RP11-480I12.10	1.02817	NA	ENSG00000260021	RP11-480I12.10	1.45795	NA	ENSG00000260021	RP11-480I12.10	-0.236991	NA	ENSG00000233791	LINC01136	0.0834452	1	ENSG00000260021	RP11-480I12.10	1.16399	NA	ENSG00000260021	RP11-480I12.10	0.303326	NA
ENSG00000159388	BTG2	0.466168	0.0022041	ENSG00000228288	PCAT6	0	1	ENSG00000228288	PCAT6	1.5362	NA	ENSG00000228288	PCAT6	-1.80043	0.201095	ENSG00000228288	PCAT6	1.20732	NA	ENSG00000159388	BTG2	0.393388	0.256697	ENSG00000228288	PCAT6	0.001098	1	ENSG00000228288	PCAT6	0.0216231	NA
ENSG00000202300	RNU6-487P	0.567184	0.48297	ENSG00000184774	RP11-480I12.4	0.281031	NA	ENSG00000184774	RP11-480I12.4	0.590718	NA	ENSG00000184774	RP11-480I12.4	0	NA	ENSG00000184774	RP11-480I12.4	0	NA	ENSG00000202300	RNU6-487P	-8.3476e-06	1	ENSG00000184774	RP11-480I12.4	0	NA	ENSG00000184774	RP11-480I12.4	-0.0176911	NA
ENSG00000122176	FMOD	0.53243	0.806212	ENSG00000214796	RP11-480I12.5	0.974282	0.54429	ENSG00000214796	RP11-480I12.5	-0.962279	0.0005585	ENSG00000214796	RP11-480I12.5	0.457737	0.0849718	ENSG00000214796	RP11-480I12.5	-0.581105	0.00282973	ENSG00000122176	FMOD	-0.346566	NA	ENSG00000214796	RP11-480I12.5	-1.8913	3.41973e-13	ENSG00000214796	RP11-480I12.5	0.0494701	0.902329
ENSG00000229652	RP11-435P24.2	0	NA	ENSG00000234996	RP11-480I12.7	-0.73282	0.745839	ENSG00000234996	RP11-480I12.7	-0.210142	NA	ENSG00000234996	RP11-480I12.7	0.871418	0.61936	ENSG00000234996	RP11-480I12.7	-1.15643	NA	ENSG00000229652	RP11-435P24.2	0.251869	NA	ENSG00000234996	RP11-480I12.7	-1.78737	0.240188	ENSG00000234996	RP11-480I12.7	-0.0340045	NA
ENSG00000188783	PRELP	1.7131	0.343574	ENSG00000183155	RABIF	-0.182339	0.163389	ENSG00000183155	RABIF	-0.103718	0.527458	ENSG00000183155	RABIF	-0.686486	7.75598e-10	ENSG00000183155	RABIF	0.183285	0.204281	ENSG00000188783	PRELP	0.861045	NA	ENSG00000183155	RABIF	-0.0723406	0.654752	ENSG00000183155	RABIF	-0.0588901	0.72851
ENSG00000188770	OPTC	0.668152	NA	ENSG00000117153	KLHL12	-0.274009	6.6903e-06	ENSG00000117153	KLHL12	-0.278043	1.24048e-05	ENSG00000117153	KLHL12	-0.861045	1.93902e-46	ENSG00000117153	KLHL12	-0.207952	0.00148579	ENSG00000188770	OPTC	0	NA	ENSG00000117153	KLHL12	-0.493347	2.52678e-17	ENSG00000117153	KLHL12	0.111526	0.113674
ENSG00000058668	ATP2B4	-0.233748	0.0964301	ENSG00000230280	HNRNPA1P59	0	NA	ENSG00000230280	HNRNPA1P59	0.0558976	NA	ENSG00000230280	HNRNPA1P59	0	NA	ENSG00000230280	HNRNPA1P59	0	NA	ENSG00000058668	ATP2B4	-0.242694	0.528926	ENSG00000230280	HNRNPA1P59	-0.0889578	NA	ENSG00000230280	HNRNPA1P59	0	NA
ENSG00000236035	RP11-90O23.1	0.250011	NA	ENSG00000199471	Y_RNA	-1.38863	0.0465739	ENSG00000199471	Y_RNA	-0.447375	0.538012	ENSG00000199471	Y_RNA	-0.919509	0.234931	ENSG00000199471	Y_RNA	0.123956	NA	ENSG00000236035	RP11-90O23.1	0.526818	NA	ENSG00000199471	Y_RNA	-0.630474	0.333888	ENSG00000199471	Y_RNA	-0.529854	NA
ENSG00000221643	SNORA77	0.651218	0.699935	ENSG00000159346	ADIPOR1	-0.432778	8.03334e-14	ENSG00000159346	ADIPOR1	0.15716	0.0240487	ENSG00000159346	ADIPOR1	0.323775	4.22643e-08	ENSG00000159346	ADIPOR1	0.0452089	0.666097	ENSG00000221643	SNORA77	-1.0929	NA	ENSG00000159346	ADIPOR1	0.339331	3.87793e-09	ENSG00000159346	ADIPOR1	0.0431382	0.635512
ENSG00000122188	LAX1	-0.0466285	0.85856	ENSG00000159348	CYB5R1	2.07991	1.67827e-303	ENSG00000159348	CYB5R1	1.04113	5.03163e-59	ENSG00000159348	CYB5R1	1.63493	1.62592e-160	ENSG00000159348	CYB5R1	0.548406	7.00999e-17	ENSG00000122188	LAX1	0	1	ENSG00000159348	CYB5R1	1.93349	2.37092e-277	ENSG00000159348	CYB5R1	0.886889	6.8124e-53
ENSG00000058673	ZC3H11A	-0.276999	0.0798536	ENSG00000234761	RP11-38O14.5	0.767664	NA	ENSG00000234761	RP11-38O14.5	0	NA	ENSG00000234761	RP11-38O14.5	0	NA	ENSG00000234761	RP11-38O14.5	0	NA	ENSG00000058673	ZC3H11A	-0.12099	1	ENSG00000234761	RP11-38O14.5	0	NA	ENSG00000234761	RP11-38O14.5	0	NA
ENSG00000257315	ZBED6	0.51923	0.00246338	ENSG00000231547	RP11-38O14.6	0.0728638	NA	ENSG00000231547	RP11-38O14.6	-0.0592644	NA	ENSG00000231547	RP11-38O14.6	0	NA	ENSG00000231547	RP11-38O14.6	0	NA	ENSG00000257315	ZBED6	-0.135001	1	ENSG00000231547	RP11-38O14.6	0	NA	ENSG00000231547	RP11-38O14.6	0	NA
ENSG00000182004	SNRPE	-0.96116	8.55615e-06	ENSG00000163444	TMEM183A	-0.389727	1.03001e-08	ENSG00000163444	TMEM183A	-0.168838	0.0445869	ENSG00000163444	TMEM183A	-0.150437	0.0560567	ENSG00000163444	TMEM183A	0.0393945	0.775863	ENSG00000182004	SNRPE	-0.0471005	1	ENSG00000163444	TMEM183A	0.225222	0.00169426	ENSG00000163444	TMEM183A	-0.0159135	0.912045
ENSG00000236430	KRT8P29	1.14106	NA	ENSG00000143847	PPFIA4	-0.419632	0.0601285	ENSG00000143847	PPFIA4	-0.491021	0.00545537	ENSG00000143847	PPFIA4	-0.378705	0.137546	ENSG00000143847	PPFIA4	0.231484	0.475234	ENSG00000236430	KRT8P29	0	NA	ENSG00000143847	PPFIA4	-1.00289	7.33656e-05	ENSG00000143847	PPFIA4	0.129217	0.606327
ENSG00000237379	CBX1P3	1.34988	NA	ENSG00000122180	MYOG	0	NA	ENSG00000122180	MYOG	0.403936	NA	ENSG00000122180	MYOG	0	NA	ENSG00000122180	MYOG	0	NA	ENSG00000237379	CBX1P3	0.215259	NA	ENSG00000122180	MYOG	0	NA	ENSG00000122180	MYOG	0	NA
ENSG00000143842	SOX13	2.66574	0.000366312	ENSG00000163485	ADORA1	-1.53709	8.87667e-11	ENSG00000163485	ADORA1	-0.484918	0.000653292	ENSG00000163485	ADORA1	0	1	ENSG00000163485	ADORA1	0.0897847	0.924624	ENSG00000143842	SOX13	-0.134335	1	ENSG00000163485	ADORA1	-2.12751	4.85076e-21	ENSG00000163485	ADORA1	0.11382	0.701439
ENSG00000261065	RP11-74C13.4	0	NA	ENSG00000234775	RP11-335O13.7	-1.23482	0.540022	ENSG00000234775	RP11-335O13.7	-0.253522	NA	ENSG00000234775	RP11-335O13.7	0	1	ENSG00000234775	RP11-335O13.7	1.55219	NA	ENSG00000261065	RP11-74C13.4	0.340626	NA	ENSG00000234775	RP11-335O13.7	0.444613	NA	ENSG00000234775	RP11-335O13.7	1.3958	NA
ENSG00000143845	ETNK2	2.7399	0.000754976	ENSG00000224671	RP11-335O13.8	0	NA	ENSG00000224671	RP11-335O13.8	0.769517	NA	ENSG00000224671	RP11-335O13.8	0	NA	ENSG00000224671	RP11-335O13.8	0	NA	ENSG00000143845	ETNK2	0.569391	1	ENSG00000224671	RP11-335O13.8	0	NA	ENSG00000224671	RP11-335O13.8	0	NA
ENSG00000170498	KISS1	1.96236	NA	ENSG00000133055	MYBPH	-2.37029	0.00176716	ENSG00000133055	MYBPH	-2.43662	0.0819006	ENSG00000133055	MYBPH	1.15329	0.511524	ENSG00000133055	MYBPH	0.212843	NA	ENSG00000170498	KISS1	0	NA	ENSG00000133055	MYBPH	1.34815	0.43459	ENSG00000133055	MYBPH	0	NA
ENSG00000143850	PLEKHA6	0.347944	0.552758	ENSG00000133048	CHI3L1	1.50711	2.84144e-18	ENSG00000133048	CHI3L1	0.719049	0.619806	ENSG00000133048	CHI3L1	0	1	ENSG00000133048	CHI3L1	0.0923592	0.852304	ENSG00000143850	PLEKHA6	-0.28294	1	ENSG00000133048	CHI3L1	0	1	ENSG00000133048	CHI3L1	0.384162	0.848014
ENSG00000219133	RP11-203F10.6	1.74664	0.262666	ENSG00000133063	CHIT1	0.310124	0.92917	ENSG00000133063	CHIT1	-2.62413	NA	ENSG00000133063	CHIT1	0	1	ENSG00000133063	CHIT1	-0.423825	NA	ENSG00000219133	RP11-203F10.6	-0.156383	NA	ENSG00000133063	CHIT1	0.745252	0.743384	ENSG00000133063	CHIT1	0	NA
ENSG00000226330	RP11-739N20.2	0	1	ENSG00000236523	NPM1P40	0	NA	ENSG00000236523	NPM1P40	0	NA	ENSG00000236523	NPM1P40	0	NA	ENSG00000236523	NPM1P40	0	NA	ENSG00000226330	RP11-739N20.2	0.115395	NA	ENSG00000236523	NPM1P40	-0.320558	NA	ENSG00000236523	NPM1P40	0	NA
ENSG00000237848	RP11-739N20.3	0	1	ENSG00000231507	RP11-134P9.3	0.37716	0.725008	ENSG00000231507	RP11-134P9.3	-1.89204	0.214576	ENSG00000231507	RP11-134P9.3	0	1	ENSG00000231507	RP11-134P9.3	-0.497602	NA	ENSG00000237848	RP11-739N20.3	0.55329	NA	ENSG00000231507	RP11-134P9.3	0	1	ENSG00000231507	RP11-134P9.3	-0.738949	NA
ENSG00000158615	PPP1R15B	0.518343	0.00204544	ENSG00000233791	LINC01136	-0.96178	0.0577224	ENSG00000233791	LINC01136	-0.70621	0.269912	ENSG00000233791	LINC01136	1.15382	0.459176	ENSG00000233791	LINC01136	-1.4792	NA	ENSG00000158615	PPP1R15B	-0.0917088	1	ENSG00000233791	LINC01136	0.664697	0.725754	ENSG00000233791	LINC01136	1.28458	NA
ENSG00000133056	PIK3C2B	-0.0162715	0.950816	ENSG00000159388	BTG2	-1.06928	8.88505e-25	ENSG00000159388	BTG2	-0.116208	0.575198	ENSG00000159388	BTG2	0.454725	0.151535	ENSG00000159388	BTG2	-0.108591	0.676047	ENSG00000133056	PIK3C2B	0.262696	0.452256	ENSG00000159388	BTG2	-0.350896	0.0818017	ENSG00000159388	BTG2	-0.340679	0.189857
ENSG00000198625	MDM4	0.0412051	0.836304	ENSG00000122176	FMOD	-0.884246	NA	ENSG00000122176	FMOD	-0.3945	NA	ENSG00000122176	FMOD	0	NA	ENSG00000122176	FMOD	0	NA	ENSG00000198625	MDM4	0.000538201	1	ENSG00000122176	FMOD	0	NA	ENSG00000122176	FMOD	0.128579	NA
ENSG00000200408	RNA5SP74	0.949055	0.501966	ENSG00000188783	PRELP	-1.23039	NA	ENSG00000188783	PRELP	0.339828	NA	ENSG00000188783	PRELP	-0.951726	NA	ENSG00000188783	PRELP	-0.567221	NA	ENSG00000200408	RNA5SP74	-0.777593	NA	ENSG00000188783	PRELP	-1.14429	NA	ENSG00000188783	PRELP	-0.992091	NA
ENSG00000240710	RP11-430C7.4	1.53365	0.0470163	ENSG00000058668	ATP2B4	0.790921	1.13274e-22	ENSG00000058668	ATP2B4	0.910809	3.94139e-30	ENSG00000058668	ATP2B4	0.751392	3.31362e-20	ENSG00000058668	ATP2B4	0.813264	2.92892e-21	ENSG00000240710	RP11-430C7.4	-1.3415	NA	ENSG00000058668	ATP2B4	0.462647	5.07575e-09	ENSG00000058668	ATP2B4	0.361922	3.60565e-05
ENSG00000170382	LRRN2	0.165765	0.952185	ENSG00000236035	RP11-90O23.1	-0.0429363	NA	ENSG00000236035	RP11-90O23.1	0	NA	ENSG00000236035	RP11-90O23.1	-0.129576	NA	ENSG00000236035	RP11-90O23.1	0	NA	ENSG00000170382	LRRN2	0	NA	ENSG00000236035	RP11-90O23.1	-0.0889578	NA	ENSG00000236035	RP11-90O23.1	0	NA
ENSG00000240219	RP11-430C7.5	0.597127	0.560864	ENSG00000221643	SNORA77	2.01582	0.0124903	ENSG00000221643	SNORA77	1.03258	NA	ENSG00000221643	SNORA77	3.1466	4.80565e-05	ENSG00000221643	SNORA77	0.904859	NA	ENSG00000240219	RP11-430C7.5	1.13916	NA	ENSG00000221643	SNORA77	0.845277	0.286141	ENSG00000221643	SNORA77	1.38395	NA
ENSG00000228153	RP11-23I7.1	0.674195	NA	ENSG00000122188	LAX1	-0.520454	0.72348	ENSG00000122188	LAX1	1.23923	NA	ENSG00000122188	LAX1	0	1	ENSG00000122188	LAX1	0.0852832	NA	ENSG00000228153	RP11-23I7.1	0	NA	ENSG00000122188	LAX1	-1.11356	0.529894	ENSG00000122188	LAX1	1.11174	NA
ENSG00000252650	RNA5SP75	-1.32165	NA	ENSG00000058673	ZC3H11A	-0.0327383	0.593008	ENSG00000058673	ZC3H11A	-0.118134	0.00907251	ENSG00000058673	ZC3H11A	0.244128	1.45227e-09	ENSG00000058673	ZC3H11A	-0.129037	0.00322793	ENSG00000252650	RNA5SP75	0	NA	ENSG00000058673	ZC3H11A	0.0102325	0.915094	ENSG00000058673	ZC3H11A	-0.0643991	0.193294
ENSG00000163531	NFASC	2.9713	0.0143808	ENSG00000257315	ZBED6	0.305963	0.000419136	ENSG00000257315	ZBED6	-0.222649	0.0186509	ENSG00000257315	ZBED6	-0.0835153	0.486828	ENSG00000257315	ZBED6	-0.1492	0.111729	ENSG00000163531	NFASC	-0.601555	NA	ENSG00000257315	ZBED6	-0.0480279	0.688023	ENSG00000257315	ZBED6	-0.298267	0.000176521
ENSG00000184144	CNTN2	3.00258	0.0242458	ENSG00000182004	SNRPE	-1.05207	7.41146e-45	ENSG00000182004	SNRPE	-0.341324	4.8692e-05	ENSG00000182004	SNRPE	-0.374957	2.66633e-06	ENSG00000182004	SNRPE	-0.10114	0.377792	ENSG00000184144	CNTN2	-0.0264966	NA	ENSG00000182004	SNRPE	-0.11505	0.236654	ENSG00000182004	SNRPE	-0.11861	0.24184
ENSG00000174529	TMEM81	0.35347	0.64795	ENSG00000232917	HSPE1P6	0.188664	NA	ENSG00000232917	HSPE1P6	0.0655485	NA	ENSG00000232917	HSPE1P6	0	NA	ENSG00000232917	HSPE1P6	0	NA	ENSG00000174529	TMEM81	0.0522363	1	ENSG00000232917	HSPE1P6	0.490043	NA	ENSG00000232917	HSPE1P6	0	NA
ENSG00000117222	RBBP5	-0.300847	0.0555325	ENSG00000237379	CBX1P3	-0.331055	NA	ENSG00000237379	CBX1P3	-0.149375	NA	ENSG00000237379	CBX1P3	0	NA	ENSG00000237379	CBX1P3	0	NA	ENSG00000117222	RBBP5	-0.115848	1	ENSG00000237379	CBX1P3	0	NA	ENSG00000237379	CBX1P3	0	NA
ENSG00000133059	DSTYK	0.0143997	0.964814	ENSG00000176754	LINC00303	0	NA	ENSG00000176754	LINC00303	0.0565357	NA	ENSG00000176754	LINC00303	0	NA	ENSG00000176754	LINC00303	0	NA	ENSG00000133059	DSTYK	0.00654513	1	ENSG00000176754	LINC00303	0	NA	ENSG00000176754	LINC00303	0	NA
ENSG00000213041	RP11-383G10.3	-0.277661	NA	ENSG00000143842	SOX13	-0.544223	3.53734e-06	ENSG00000143842	SOX13	-0.0702084	0.591622	ENSG00000143842	SOX13	0.00869751	1	ENSG00000143842	SOX13	0.183559	0.0835596	ENSG00000213041	RP11-383G10.3	0.251869	NA	ENSG00000143842	SOX13	-0.577527	3.32211e-11	ENSG00000143842	SOX13	0.0276499	0.864553
ENSG00000133069	TMCC2	1.87626	2.4056e-05	ENSG00000261065	RP11-74C13.4	-2.20549	0.066203	ENSG00000261065	RP11-74C13.4	-0.0906217	0.935794	ENSG00000261065	RP11-74C13.4	1.70359	0.167352	ENSG00000261065	RP11-74C13.4	0.242816	NA	ENSG00000133069	TMCC2	0.0788022	1	ENSG00000261065	RP11-74C13.4	-0.362613	0.662377	ENSG00000261065	RP11-74C13.4	-0.64894	NA
ENSG00000163545	NUAK2	0.591003	0.0112191	ENSG00000143845	ETNK2	3.63073	5.85679e-11	ENSG00000143845	ETNK2	0.927076	7.61821e-19	ENSG00000143845	ETNK2	1.2142	3.85798e-36	ENSG00000143845	ETNK2	0.607107	2.99523e-05	ENSG00000163545	NUAK2	0.979856	0.64724	ENSG00000143845	ETNK2	2.0988	4.62013e-81	ENSG00000143845	ETNK2	1.8582	1.78985e-62
ENSG00000162873	KLHDC8A	0.972858	NA	ENSG00000230550	RP11-74C13.3	-0.13621	NA	ENSG00000230550	RP11-74C13.3	0.278443	NA	ENSG00000230550	RP11-74C13.3	0	NA	ENSG00000230550	RP11-74C13.3	0.202554	NA	ENSG00000162873	KLHDC8A	0	NA	ENSG00000230550	RP11-74C13.3	-0.604195	NA	ENSG00000230550	RP11-74C13.3	-0.400917	NA
ENSG00000235363	SNRPGP10	0.0630178	0.938564	ENSG00000143839	REN	0	1	ENSG00000143839	REN	0.52447	0.521359	ENSG00000143839	REN	-0.0888632	1	ENSG00000143839	REN	-0.0505104	0.991565	ENSG00000235363	SNRPGP10	-0.536569	1	ENSG00000143839	REN	-1.87375	0.000210943	ENSG00000143839	REN	-0.0790832	0.994043
ENSG00000226235	LEMD1-AS1	1.23559	NA	ENSG00000225522	RP11-203F10.1	0	NA	ENSG00000225522	RP11-203F10.1	0.658781	NA	ENSG00000225522	RP11-203F10.1	0	NA	ENSG00000225522	RP11-203F10.1	1.13839	NA	ENSG00000226235	LEMD1-AS1	0	NA	ENSG00000225522	RP11-203F10.1	-0.305267	NA	ENSG00000225522	RP11-203F10.1	0	NA
ENSG00000186007	LEMD1	0.749994	NA	ENSG00000170498	KISS1	0	1	ENSG00000170498	KISS1	-0.693418	NA	ENSG00000170498	KISS1	-1.6008	0.269697	ENSG00000170498	KISS1	-0.361456	NA	ENSG00000186007	LEMD1	-0.38682	NA	ENSG00000170498	KISS1	-1.29547	0.203854	ENSG00000170498	KISS1	1.10548	NA
ENSG00000199059	MIR135B	0	NA	ENSG00000174567	GOLT1A	0.201948	0.979732	ENSG00000174567	GOLT1A	0.0860577	0.804249	ENSG00000174567	GOLT1A	0.423477	0.814396	ENSG00000174567	GOLT1A	0.079528	0.806078	ENSG00000199059	MIR135B	0.251869	NA	ENSG00000174567	GOLT1A	-1.04901	1.26062e-11	ENSG00000174567	GOLT1A	-0.546731	0.393197
ENSG00000224717	RP11-576D8.4	0.86617	0.663703	ENSG00000143850	PLEKHA6	0.78853	0.0294119	ENSG00000143850	PLEKHA6	0.0479615	0.872385	ENSG00000143850	PLEKHA6	1.01321	0.364201	ENSG00000143850	PLEKHA6	0.109531	0.34191	ENSG00000224717	RP11-576D8.4	0	NA	ENSG00000143850	PLEKHA6	0.172329	0.0498281	ENSG00000143850	PLEKHA6	0.551074	3.36648e-05
ENSG00000117266	CDK18	-0.312302	0.0931902	ENSG00000231691	RP11-203F10.5	0	NA	ENSG00000231691	RP11-203F10.5	0	NA	ENSG00000231691	RP11-203F10.5	0	NA	ENSG00000231691	RP11-203F10.5	0.0300685	NA	ENSG00000117266	CDK18	0.232094	0.742681	ENSG00000231691	RP11-203F10.5	0	NA	ENSG00000231691	RP11-203F10.5	0	NA
ENSG00000174514	MFSD4	4.14483	0.00153629	ENSG00000219133	RP11-203F10.6	0.464143	0.858838	ENSG00000219133	RP11-203F10.6	1.09368	0.259521	ENSG00000219133	RP11-203F10.6	-0.142493	1	ENSG00000219133	RP11-203F10.6	0.349499	0.654873	ENSG00000174514	MFSD4	1.37644	NA	ENSG00000219133	RP11-203F10.6	0.471505	0.419575	ENSG00000219133	RP11-203F10.6	-0.594261	0.625684
ENSG00000206762	RNU6-418P	0	NA	ENSG00000226330	RP11-739N20.2	0	1	ENSG00000226330	RP11-739N20.2	0	1	ENSG00000226330	RP11-739N20.2	0	1	ENSG00000226330	RP11-739N20.2	0.143506	NA	ENSG00000206762	RNU6-418P	0.66028	NA	ENSG00000226330	RP11-739N20.2	0.585319	0.494916	ENSG00000226330	RP11-739N20.2	0.89136	NA
ENSG00000158711	ELK4	-0.65079	0.000275634	ENSG00000237848	RP11-739N20.3	0	1	ENSG00000237848	RP11-739N20.3	0.840775	NA	ENSG00000237848	RP11-739N20.3	0	1	ENSG00000237848	RP11-739N20.3	-0.257918	NA	ENSG00000158711	ELK4	-0.0912377	1	ENSG00000237848	RP11-739N20.3	-0.00595879	NA	ENSG00000237848	RP11-739N20.3	0	NA
ENSG00000236942	RP11-6B6.3	-0.277661	NA	ENSG00000158615	PPP1R15B	-0.180043	0.000416852	ENSG00000158615	PPP1R15B	-0.0695987	0.295158	ENSG00000158615	PPP1R15B	0.0404404	0.590925	ENSG00000158615	PPP1R15B	-0.0153118	0.903344	ENSG00000236942	RP11-6B6.3	0.221581	NA	ENSG00000158615	PPP1R15B	-0.151058	0.00299911	ENSG00000158615	PPP1R15B	-0.28438	1.38751e-08
ENSG00000158715	SLC45A3	0.684271	0.215669	ENSG00000133056	PIK3C2B	-0.320632	0.00726931	ENSG00000133056	PIK3C2B	0.210477	0.0308482	ENSG00000133056	PIK3C2B	-0.451186	0.000351514	ENSG00000133056	PIK3C2B	0.11801	0.25372	ENSG00000158715	SLC45A3	0.0432619	1	ENSG00000133056	PIK3C2B	-0.139231	0.111397	ENSG00000133056	PIK3C2B	0.23351	0.0167253
ENSG00000069275	NUCKS1	-0.943492	1.10452e-05	ENSG00000198625	MDM4	0.435094	1.66621e-09	ENSG00000198625	MDM4	-0.195267	0.0204055	ENSG00000198625	MDM4	-0.368663	1.77228e-06	ENSG00000198625	MDM4	-0.11486	0.237313	ENSG00000069275	NUCKS1	-0.338079	0.763392	ENSG00000198625	MDM4	-0.385878	1.26942e-07	ENSG00000198625	MDM4	-0.273642	0.000426046
ENSG00000268313	AC119673.1	-0.0412079	NA	ENSG00000240710	RP11-430C7.4	1.52254	0.194575	ENSG00000240710	RP11-430C7.4	0.738403	NA	ENSG00000240710	RP11-430C7.4	0	1	ENSG00000240710	RP11-430C7.4	-1.16708	NA	ENSG00000268313	AC119673.1	0.488322	NA	ENSG00000240710	RP11-430C7.4	0.810543	0.694215	ENSG00000240710	RP11-430C7.4	-0.21007	NA
ENSG00000201944	SNORA72	-3.07061	0.0224785	ENSG00000170382	LRRN2	-0.364114	0.127688	ENSG00000170382	LRRN2	0.319721	0.318132	ENSG00000170382	LRRN2	0	1	ENSG00000170382	LRRN2	0	1	ENSG00000201944	SNORA72	-0.100587	NA	ENSG00000170382	LRRN2	0.189371	0.961825	ENSG00000170382	LRRN2	0.240347	0.470098
ENSG00000117280	RAB7L1	-0.112043	0.663703	ENSG00000240219	RP11-430C7.5	0.642208	0.642177	ENSG00000240219	RP11-430C7.5	0.729183	NA	ENSG00000240219	RP11-430C7.5	0	1	ENSG00000240219	RP11-430C7.5	-0.354536	NA	ENSG00000117280	RAB7L1	0.111246	1	ENSG00000240219	RP11-430C7.5	-0.535532	0.785387	ENSG00000240219	RP11-430C7.5	0.108027	NA
ENSG00000133065	SLC41A1	0.111763	0.447988	ENSG00000252731	AL161793.1	0.98303	NA	ENSG00000252731	AL161793.1	1.0073	NA	ENSG00000252731	AL161793.1	0	NA	ENSG00000252731	AL161793.1	0	NA	ENSG00000133065	SLC41A1	0.07964	1	ENSG00000252731	AL161793.1	0	NA	ENSG00000252731	AL161793.1	-0.0446087	NA
ENSG00000162877	PM20D1	3.0735	0.00336669	ENSG00000163531	NFASC	2.63911	0.00109196	ENSG00000163531	NFASC	-0.0446834	0.824446	ENSG00000163531	NFASC	1.05741	5.43393e-20	ENSG00000163531	NFASC	1.90725	0.045102	ENSG00000162877	PM20D1	-0.543973	1	ENSG00000163531	NFASC	1.54797	0.0709313	ENSG00000163531	NFASC	-0.0175506	0.943408
ENSG00000174502	SLC26A9	1.85226	0.272675	ENSG00000229657	RP11-494K3.2	0	1	ENSG00000229657	RP11-494K3.2	1.37136	NA	ENSG00000229657	RP11-494K3.2	2.26695	0.0756558	ENSG00000229657	RP11-494K3.2	0	NA	ENSG00000174502	SLC26A9	0	NA	ENSG00000229657	RP11-494K3.2	0	1	ENSG00000229657	RP11-494K3.2	1.2105	NA
ENSG00000229874	RP11-312O7.2	0.969469	0.00228485	ENSG00000184144	CNTN2	0	NA	ENSG00000184144	CNTN2	-0.489031	NA	ENSG00000184144	CNTN2	0	NA	ENSG00000184144	CNTN2	0	NA	ENSG00000229874	RP11-312O7.2	-0.224852	1	ENSG00000184144	CNTN2	-0.092305	NA	ENSG00000184144	CNTN2	-0.491703	NA
ENSG00000196550	FAM72A	0.342514	0.425848	ENSG00000174529	TMEM81	-0.168429	0.692103	ENSG00000174529	TMEM81	0.0290498	0.969444	ENSG00000174529	TMEM81	0.360903	0.259579	ENSG00000174529	TMEM81	0.327294	0.414702	ENSG00000196550	FAM72A	-0.194121	1	ENSG00000174529	TMEM81	-0.0628169	0.929622	ENSG00000174529	TMEM81	-0.183248	0.635849
ENSG00000236889	RP11-38J22.1	0.431698	NA	ENSG00000117222	RBBP5	-0.0973376	0.147577	ENSG00000117222	RBBP5	-0.0762879	0.34388	ENSG00000117222	RBBP5	0.535466	6.97196e-20	ENSG00000117222	RBBP5	0.0267563	0.854768	ENSG00000236889	RP11-38J22.1	-0.743415	NA	ENSG00000117222	RBBP5	0.210326	0.000442122	ENSG00000117222	RBBP5	-0.0516792	0.55471
ENSG00000225483	RP11-38J22.2	-0.514114	NA	ENSG00000271580	RP11-536L3.4	0	NA	ENSG00000271580	RP11-536L3.4	0.172336	NA	ENSG00000271580	RP11-536L3.4	0	NA	ENSG00000271580	RP11-536L3.4	0.145869	NA	ENSG00000225483	RP11-38J22.2	0	NA	ENSG00000271580	RP11-536L3.4	0	NA	ENSG00000271580	RP11-536L3.4	0	NA
ENSG00000226780	RP11-38J22.3	-0.518189	NA	ENSG00000133059	DSTYK	-0.13526	0.117171	ENSG00000133059	DSTYK	0.0512183	0.663859	ENSG00000133059	DSTYK	0.358236	3.58916e-06	ENSG00000133059	DSTYK	0.156915	0.099824	ENSG00000226780	RP11-38J22.3	0	NA	ENSG00000133059	DSTYK	-0.105698	0.246291	ENSG00000133059	DSTYK	0.0644698	0.537767
ENSG00000198049	AVPR1B	0.194391	NA	ENSG00000133069	TMCC2	-0.752644	5.20487e-12	ENSG00000133069	TMCC2	-0.445524	0.00476566	ENSG00000133069	TMCC2	1.33236	2.40805e-11	ENSG00000133069	TMCC2	-0.0433921	0.95701	ENSG00000198049	AVPR1B	0	NA	ENSG00000133069	TMCC2	0.686109	0.00216328	ENSG00000133069	TMCC2	0.798009	9.61507e-08
ENSG00000196533	C1orf186	0.555807	0.0873092	ENSG00000225063	RP11-383G10.5	-0.274537	NA	ENSG00000225063	RP11-383G10.5	0.403936	NA	ENSG00000225063	RP11-383G10.5	0	NA	ENSG00000225063	RP11-383G10.5	0	NA	ENSG00000196533	C1orf186	-0.3016	1	ENSG00000225063	RP11-383G10.5	0	NA	ENSG00000225063	RP11-383G10.5	0	NA
ENSG00000240754	RP11-38J22.6	2.55057	0.0349468	ENSG00000163545	NUAK2	-1.51889	8.20167e-36	ENSG00000163545	NUAK2	0.170974	0.128324	ENSG00000163545	NUAK2	0.197955	0.158152	ENSG00000163545	NUAK2	-0.0075585	1	ENSG00000240754	RP11-38J22.6	0	NA	ENSG00000163545	NUAK2	0.129737	0.823143	ENSG00000163545	NUAK2	0.410593	0.000222
ENSG00000196188	CTSE	0.904605	NA	ENSG00000162873	KLHDC8A	0.512497	0.711106	ENSG00000162873	KLHDC8A	0.0228878	NA	ENSG00000162873	KLHDC8A	0	1	ENSG00000162873	KLHDC8A	-0.73461	NA	ENSG00000196188	CTSE	0	NA	ENSG00000162873	KLHDC8A	-1.11748	0.29075	ENSG00000162873	KLHDC8A	-0.726316	NA
ENSG00000163486	SRGAP2	-0.418266	5.3272e-05	ENSG00000235363	SNRPGP10	-1.35129	8.69207e-10	ENSG00000235363	SNRPGP10	-0.570524	0.00789096	ENSG00000235363	SNRPGP10	-0.50504	0.0160545	ENSG00000235363	SNRPGP10	-0.0778956	0.868887	ENSG00000163486	SRGAP2	0.0102684	1	ENSG00000235363	SNRPGP10	-0.41491	0.0909977	ENSG00000235363	SNRPGP10	0.282872	0.280897
ENSG00000233501	SRGAP2-AS1	1.35217	0.472337	ENSG00000226235	LEMD1-AS1	0	NA	ENSG00000226235	LEMD1-AS1	-0.466869	NA	ENSG00000226235	LEMD1-AS1	0	NA	ENSG00000226235	LEMD1-AS1	0.579627	NA	ENSG00000233501	SRGAP2-AS1	0	NA	ENSG00000226235	LEMD1-AS1	1.19053	NA	ENSG00000226235	LEMD1-AS1	-0.0841324	NA
ENSG00000143466	IKBKE	0.527052	0.0102742	ENSG00000186007	LEMD1	0	1	ENSG00000186007	LEMD1	-2.33702	0.0636744	ENSG00000186007	LEMD1	0	1	ENSG00000186007	LEMD1	1.80141	0.248189	ENSG00000143466	IKBKE	0.269176	0.903817	ENSG00000186007	LEMD1	-1.58412	2.14911e-15	ENSG00000186007	LEMD1	0.651521	0.519786
ENSG00000162888	C1orf147	2.19783	0.204815	ENSG00000199059	MIR135B	0	1	ENSG00000199059	MIR135B	0	NA	ENSG00000199059	MIR135B	0	1	ENSG00000199059	MIR135B	0.82495	NA	ENSG00000162888	C1orf147	-0.477945	NA	ENSG00000199059	MIR135B	-0.649468	0.571063	ENSG00000199059	MIR135B	1.18066	NA
ENSG00000261000	RP11-534L20.5	2.37144	0.0517932	ENSG00000224717	RP11-576D8.4	0	1	ENSG00000224717	RP11-576D8.4	-0.347746	NA	ENSG00000224717	RP11-576D8.4	0	1	ENSG00000224717	RP11-576D8.4	0.596351	NA	ENSG00000261000	RP11-534L20.5	-0.36488	NA	ENSG00000224717	RP11-576D8.4	-0.403047	NA	ENSG00000224717	RP11-576D8.4	0.956508	NA
ENSG00000136653	RASSF5	-0.731929	0.000179455	ENSG00000117266	CDK18	-0.298598	0.046892	ENSG00000117266	CDK18	-0.204297	0.257291	ENSG00000117266	CDK18	-1.83248	0.00488868	ENSG00000117266	CDK18	0.0642617	0.812338	ENSG00000136653	RASSF5	0.33644	0.882514	ENSG00000117266	CDK18	-0.636824	4.50937e-07	ENSG00000117266	CDK18	0.063933	0.846843
ENSG00000234981	RP11-534L20.4	-0.0935977	0.964897	ENSG00000174514	MFSD4	-0.29966	0.84462	ENSG00000174514	MFSD4	0.0226498	0.997728	ENSG00000174514	MFSD4	-1.25678	0.0230407	ENSG00000174514	MFSD4	0.524949	0.7651	ENSG00000234981	RP11-534L20.4	-0.819103	NA	ENSG00000174514	MFSD4	0.0397276	0.996972	ENSG00000174514	MFSD4	0.349661	0.529902
ENSG00000143486	EIF2D	-0.43887	0.000754707	ENSG00000206762	RNU6-418P	0	NA	ENSG00000206762	RNU6-418P	-0.223445	NA	ENSG00000206762	RNU6-418P	0	NA	ENSG00000206762	RNU6-418P	0	NA	ENSG00000143486	EIF2D	0.295495	0.205863	ENSG00000206762	RNU6-418P	-0.0889578	NA	ENSG00000206762	RNU6-418P	-0.127677	NA
ENSG00000237605	RP11-343H5.6	3.96934	0.000964182	ENSG00000158711	ELK4	-0.616475	2.61663e-19	ENSG00000158711	ELK4	-0.179259	0.0291289	ENSG00000158711	ELK4	-0.425128	3.46131e-09	ENSG00000158711	ELK4	0.0735709	0.486835	ENSG00000237605	RP11-343H5.6	-0.767826	NA	ENSG00000158711	ELK4	-0.128635	0.107843	ENSG00000158711	ELK4	0.032992	0.776917
ENSG00000143479	DYRK3	-0.0635065	0.841566	ENSG00000158715	SLC45A3	-0.0843689	0.756171	ENSG00000158715	SLC45A3	-0.166636	0.203661	ENSG00000158715	SLC45A3	0.228503	0.274592	ENSG00000158715	SLC45A3	0.601073	1.2972e-11	ENSG00000143479	DYRK3	0.230235	0.84751	ENSG00000158715	SLC45A3	-0.198629	0.0327022	ENSG00000158715	SLC45A3	0.816819	5.98706e-15
ENSG00000252853	SNORD112	0	NA	ENSG00000069275	NUCKS1	-0.815	2.40834e-54	ENSG00000069275	NUCKS1	-0.543662	4.85094e-24	ENSG00000069275	NUCKS1	-0.720478	1.73754e-43	ENSG00000069275	NUCKS1	-0.45422	2.93283e-17	ENSG00000252853	SNORD112	0.724775	NA	ENSG00000069275	NUCKS1	-0.547414	7.39245e-26	ENSG00000069275	NUCKS1	-0.458623	1.32785e-17
ENSG00000162889	MAPKAPK2	-1.0083	6.62341e-08	ENSG00000268313	AC119673.1	-0.590194	NA	ENSG00000268313	AC119673.1	0.181864	NA	ENSG00000268313	AC119673.1	-1.19699	NA	ENSG00000268313	AC119673.1	-0.74912	NA	ENSG00000162889	MAPKAPK2	-0.126289	1	ENSG00000268313	AC119673.1	0.0752776	NA	ENSG00000268313	AC119673.1	-0.0567874	NA
ENSG00000224114	RP11-343H5.4	0.624491	0.378961	ENSG00000201944	SNORA72	-0.621798	0.305204	ENSG00000201944	SNORA72	-0.524041	0.353892	ENSG00000201944	SNORA72	0.00798724	1	ENSG00000201944	SNORA72	-0.201517	0.782891	ENSG00000224114	RP11-343H5.4	-0.482453	1	ENSG00000201944	SNORA72	0.126842	0.871241	ENSG00000201944	SNORA72	-0.614776	0.209429
ENSG00000136634	IL10	0.661828	NA	ENSG00000117280	RAB7L1	-0.371055	8.53744e-05	ENSG00000117280	RAB7L1	0.254577	0.0161358	ENSG00000117280	RAB7L1	0.274852	0.0040681	ENSG00000117280	RAB7L1	0.402226	4.69689e-05	ENSG00000136634	IL10	0	NA	ENSG00000117280	RAB7L1	0.159941	0.136699	ENSG00000117280	RAB7L1	0.565883	6.03045e-10
ENSG00000142224	IL19	-0.0989671	0.974852	ENSG00000133065	SLC41A1	0.00729709	1	ENSG00000133065	SLC41A1	0.0730322	0.402903	ENSG00000133065	SLC41A1	0.593527	1.37187e-23	ENSG00000133065	SLC41A1	-0.106455	0.19802	ENSG00000142224	IL19	0	NA	ENSG00000133065	SLC41A1	-0.0319399	0.775981	ENSG00000133065	SLC41A1	0.00322019	0.999014
ENSG00000162892	IL24	0.195245	NA	ENSG00000162877	PM20D1	3.57714	3.32235e-05	ENSG00000162877	PM20D1	0	NA	ENSG00000162877	PM20D1	0	1	ENSG00000162877	PM20D1	0	NA	ENSG00000162892	IL24	0	NA	ENSG00000162877	PM20D1	0	1	ENSG00000162877	PM20D1	0.387443	NA
ENSG00000162894	FAIM3	-1.15103	0.00417529	ENSG00000174502	SLC26A9	0.0767302	1	ENSG00000174502	SLC26A9	1.50373	0.358422	ENSG00000174502	SLC26A9	-0.530402	0.814603	ENSG00000174502	SLC26A9	1.16329	0.502584	ENSG00000162894	FAIM3	0	1	ENSG00000174502	SLC26A9	-1.04321	1.39516e-09	ENSG00000174502	SLC26A9	2.12575	0.109745
ENSG00000226945	RP11-564A8.4	-0.272161	NA	ENSG00000227687	RP4-681L3.2	0	NA	ENSG00000227687	RP4-681L3.2	0	NA	ENSG00000227687	RP4-681L3.2	0	NA	ENSG00000227687	RP4-681L3.2	0	NA	ENSG00000226945	RP11-564A8.4	0	NA	ENSG00000227687	RP4-681L3.2	-0.320558	NA	ENSG00000227687	RP4-681L3.2	0	NA
ENSG00000162896	PIGR	3.39893	0.0323743	ENSG00000229874	RP11-312O7.2	0.497085	0.0950252	ENSG00000229874	RP11-312O7.2	-0.171724	0.6832	ENSG00000229874	RP11-312O7.2	0.105034	0.84889	ENSG00000229874	RP11-312O7.2	0.180118	0.721189	ENSG00000162896	PIGR	0	NA	ENSG00000229874	RP11-312O7.2	-0.218936	0.558969	ENSG00000229874	RP11-312O7.2	-0.19243	0.628369
ENSG00000162897	FCAMR	2.77787	0.0940224	ENSG00000196550	FAM72A	0.212847	0.095692	ENSG00000196550	FAM72A	0.0332249	0.894391	ENSG00000196550	FAM72A	0.116161	0.467327	ENSG00000196550	FAM72A	-0.300601	0.0521102	ENSG00000162897	FCAMR	0	NA	ENSG00000196550	FAM72A	0.181823	0.19912	ENSG00000196550	FAM72A	-0.196678	0.18383
ENSG00000182795	C1orf116	-0.124274	0.955961	ENSG00000236889	RP11-38J22.1	-1.80907	0.232571	ENSG00000236889	RP11-38J22.1	-0.915136	NA	ENSG00000236889	RP11-38J22.1	0.954752	0.598416	ENSG00000236889	RP11-38J22.1	-0.0794278	NA	ENSG00000182795	C1orf116	-0.708789	NA	ENSG00000236889	RP11-38J22.1	0.0721655	NA	ENSG00000236889	RP11-38J22.1	-1.09611	NA
ENSG00000238401	snoU13	0.431698	NA	ENSG00000225483	RP11-38J22.2	0.0297983	1	ENSG00000225483	RP11-38J22.2	-0.185778	NA	ENSG00000225483	RP11-38J22.2	0.460477	0.881615	ENSG00000225483	RP11-38J22.2	-0.550579	NA	ENSG00000238401	snoU13	0	NA	ENSG00000225483	RP11-38J22.2	-1.5624	0.387544	ENSG00000225483	RP11-38J22.2	2.17846	NA
ENSG00000180667	YOD1	0.0997307	0.688058	ENSG00000226780	RP11-38J22.3	0.304464	NA	ENSG00000226780	RP11-38J22.3	0	NA	ENSG00000226780	RP11-38J22.3	0	NA	ENSG00000226780	RP11-38J22.3	0	NA	ENSG00000180667	YOD1	-0.291145	0.788431	ENSG00000226780	RP11-38J22.3	0	NA	ENSG00000226780	RP11-38J22.3	0	NA
ENSG00000123836	PFKFB2	0.11751	0.647049	ENSG00000198049	AVPR1B	0	NA	ENSG00000198049	AVPR1B	-0.0687083	NA	ENSG00000198049	AVPR1B	-0.149859	NA	ENSG00000198049	AVPR1B	-0.0349915	NA	ENSG00000123836	PFKFB2	0.388735	0.310717	ENSG00000198049	AVPR1B	0	NA	ENSG00000198049	AVPR1B	0	NA
ENSG00000123843	C4BPB	2.57269	0.122597	ENSG00000196533	C1orf186	-1.36993	0.000285435	ENSG00000196533	C1orf186	0	1	ENSG00000196533	C1orf186	0	1	ENSG00000196533	C1orf186	-1.07935	0.59438	ENSG00000123843	C4BPB	0	NA	ENSG00000196533	C1orf186	-1.11068	0.525125	ENSG00000196533	C1orf186	0	1
ENSG00000224462	C4BPAP1	0	NA	ENSG00000252692	SNORD60	-0.158736	NA	ENSG00000252692	SNORD60	0	NA	ENSG00000252692	SNORD60	0	NA	ENSG00000252692	SNORD60	0	NA	ENSG00000224462	C4BPAP1	-0.600652	NA	ENSG00000252692	SNORD60	0	NA	ENSG00000252692	SNORD60	0	NA
ENSG00000232621	C4BPAP2	1.14106	NA	ENSG00000240754	RP11-38J22.6	-1.7551	0.322941	ENSG00000240754	RP11-38J22.6	0	1	ENSG00000240754	RP11-38J22.6	0	1	ENSG00000240754	RP11-38J22.6	0	NA	ENSG00000232621	C4BPAP2	0	NA	ENSG00000240754	RP11-38J22.6	0	1	ENSG00000240754	RP11-38J22.6	0	NA
ENSG00000237074	RP11-6J21.2	0.668152	NA	ENSG00000196188	CTSE	-1.20225	0.474171	ENSG00000196188	CTSE	-0.292477	NA	ENSG00000196188	CTSE	-0.636559	0.773982	ENSG00000196188	CTSE	0.451747	NA	ENSG00000237074	RP11-6J21.2	0	NA	ENSG00000196188	CTSE	-1.96647	0.00895478	ENSG00000196188	CTSE	0	NA
ENSG00000196352	CD55	-0.470414	0.0115714	ENSG00000163486	SRGAP2	0.0972772	0.10916	ENSG00000163486	SRGAP2	0.000853845	1	ENSG00000163486	SRGAP2	0.238749	3.9932e-06	ENSG00000163486	SRGAP2	-0.228137	0.000140139	ENSG00000196352	CD55	-0.135554	1	ENSG00000163486	SRGAP2	-0.147367	0.00700586	ENSG00000163486	SRGAP2	-0.0221514	0.804396
ENSG00000117322	CR2	-0.433676	0.696942	ENSG00000233501	SRGAP2-AS1	0.383981	NA	ENSG00000233501	SRGAP2-AS1	0	NA	ENSG00000233501	SRGAP2-AS1	0	NA	ENSG00000233501	SRGAP2-AS1	0	NA	ENSG00000117322	CR2	0	NA	ENSG00000233501	SRGAP2-AS1	0	NA	ENSG00000233501	SRGAP2-AS1	0	NA
ENSG00000203710	CR1	0.795075	NA	ENSG00000143466	IKBKE	-0.223914	0.00660779	ENSG00000143466	IKBKE	-0.247986	0.587904	ENSG00000143466	IKBKE	-1.23714	2.79073e-21	ENSG00000143466	IKBKE	0.202066	0.0363849	ENSG00000203710	CR1	0	NA	ENSG00000143466	IKBKE	-0.0907289	0.329148	ENSG00000143466	IKBKE	0.117378	0.458505
ENSG00000244703	CD46P1	-0.0412079	NA	ENSG00000162888	C1orf147	0	NA	ENSG00000162888	C1orf147	0	NA	ENSG00000162888	C1orf147	0	NA	ENSG00000162888	C1orf147	0.0652513	NA	ENSG00000244703	CD46P1	-0.221038	NA	ENSG00000162888	C1orf147	0.490043	NA	ENSG00000162888	C1orf147	0	NA
ENSG00000117335	CD46	-1.00772	6.14681e-07	ENSG00000261000	RP11-534L20.5	0.305904	0.882049	ENSG00000261000	RP11-534L20.5	0	NA	ENSG00000261000	RP11-534L20.5	-0.560612	0.810737	ENSG00000261000	RP11-534L20.5	0.53168	NA	ENSG00000117335	CD46	0.133633	1	ENSG00000261000	RP11-534L20.5	-0.541743	0.616261	ENSG00000261000	RP11-534L20.5	0.831968	NA
ENSG00000234219	RP11-454L1.2	-0.547247	0.475065	ENSG00000136653	RASSF5	-0.984142	3.00873e-42	ENSG00000136653	RASSF5	-0.684528	4.74281e-05	ENSG00000136653	RASSF5	-0.863258	2.8761e-05	ENSG00000136653	RASSF5	0.103447	0.417949	ENSG00000234219	RP11-454L1.2	0.338388	NA	ENSG00000136653	RASSF5	0.573291	2.51221e-14	ENSG00000136653	RASSF5	0.712424	0.00259712
ENSG00000203709	C1orf132	1.00728	4.30259e-06	ENSG00000234981	RP11-534L20.4	0.0756674	1	ENSG00000234981	RP11-534L20.4	0.0144485	1	ENSG00000234981	RP11-534L20.4	1.81811	0.218005	ENSG00000234981	RP11-534L20.4	0.220744	NA	ENSG00000203709	C1orf132	-0.0953569	1	ENSG00000234981	RP11-534L20.4	0.63257	0.308845	ENSG00000234981	RP11-534L20.4	0	NA
ENSG00000174059	CD34	2.54974	0.132964	ENSG00000143486	EIF2D	-0.022179	0.868204	ENSG00000143486	EIF2D	-0.0528602	0.597442	ENSG00000143486	EIF2D	-0.300051	3.12186e-06	ENSG00000143486	EIF2D	-0.0484728	0.647391	ENSG00000174059	CD34	0	NA	ENSG00000143486	EIF2D	0.116128	0.10216	ENSG00000143486	EIF2D	0.089638	0.296312
ENSG00000076356	PLXNA2	0.770274	0.0621554	ENSG00000237605	RP11-343H5.6	2.84524	0.00858054	ENSG00000237605	RP11-343H5.6	-0.924944	NA	ENSG00000237605	RP11-343H5.6	-0.520779	0.785966	ENSG00000237605	RP11-343H5.6	1.01976	NA	ENSG00000076356	PLXNA2	-0.192359	1	ENSG00000237605	RP11-343H5.6	-0.392313	0.873458	ENSG00000237605	RP11-343H5.6	0.728929	NA
ENSG00000261453	RP11-565N2.1	-0.292166	0.805896	ENSG00000143479	DYRK3	-0.0883408	0.771922	ENSG00000143479	DYRK3	0.119992	0.551069	ENSG00000143479	DYRK3	0.362174	0.0137666	ENSG00000143479	DYRK3	0.416297	0.103714	ENSG00000261453	RP11-565N2.1	0	NA	ENSG00000143479	DYRK3	0.0271753	0.967625	ENSG00000143479	DYRK3	0.315833	0.0425316
ENSG00000259815	RP11-565N2.2	-0.0832944	0.945836	ENSG00000162889	MAPKAPK2	-0.135854	0.116902	ENSG00000162889	MAPKAPK2	0.229487	0.00597542	ENSG00000162889	MAPKAPK2	0.474433	1.36535e-10	ENSG00000162889	MAPKAPK2	0.0494488	0.710529	ENSG00000259815	RP11-565N2.2	0	NA	ENSG00000162889	MAPKAPK2	0.129578	0.131111	ENSG00000162889	MAPKAPK2	0.138686	0.121818
ENSG00000227887	RPS26P13	-0.554795	0.661436	ENSG00000224114	RP11-343H5.4	-0.581678	0.791162	ENSG00000224114	RP11-343H5.4	-0.192238	0.951087	ENSG00000224114	RP11-343H5.4	0	1	ENSG00000224114	RP11-343H5.4	-0.408208	NA	ENSG00000227887	RPS26P13	0	NA	ENSG00000224114	RP11-343H5.4	-1.08737	0.535002	ENSG00000224114	RP11-343H5.4	-0.659113	NA
ENSG00000225712	ATP5G2P1	0	NA	ENSG00000199349	Y_RNA	0.304464	NA	ENSG00000199349	Y_RNA	0	NA	ENSG00000199349	Y_RNA	0	NA	ENSG00000199349	Y_RNA	0	NA	ENSG00000225712	ATP5G2P1	0	NA	ENSG00000199349	Y_RNA	0	NA	ENSG00000199349	Y_RNA	0	NA
ENSG00000231648	RP11-372M18.2	2.00515	NA	ENSG00000136634	IL10	-1.3324	NA	ENSG00000136634	IL10	0	NA	ENSG00000136634	IL10	0	NA	ENSG00000136634	IL10	-0.0941746	NA	ENSG00000231648	RP11-372M18.2	0	NA	ENSG00000136634	IL10	0	NA	ENSG00000136634	IL10	0	NA
ENSG00000230937	MIR205HG	0	NA	ENSG00000142224	IL19	-1.59606	NA	ENSG00000142224	IL19	0.716494	NA	ENSG00000142224	IL19	0	NA	ENSG00000142224	IL19	0	NA	ENSG00000230937	MIR205HG	-0.236827	NA	ENSG00000142224	IL19	-0.408002	NA	ENSG00000142224	IL19	0	NA
ENSG00000224260	RP1-272L16.1	0.541356	NA	ENSG00000162891	IL20	0.188664	NA	ENSG00000162891	IL20	0	NA	ENSG00000162891	IL20	0	NA	ENSG00000162891	IL20	-0.0857316	NA	ENSG00000224260	RP1-272L16.1	0	NA	ENSG00000162891	IL20	0	NA	ENSG00000162891	IL20	-0.127677	NA
ENSG00000008118	CAMK1G	1.76364	0.326529	ENSG00000162892	IL24	0	NA	ENSG00000162892	IL24	0.608376	NA	ENSG00000162892	IL24	0	NA	ENSG00000162892	IL24	0.76404	NA	ENSG00000008118	CAMK1G	-0.555542	NA	ENSG00000162892	IL24	-0.132109	NA	ENSG00000162892	IL24	0	NA
ENSG00000196878	LAMB3	0.257727	0.514598	ENSG00000162894	FAIM3	-2.43881	9.90521e-20	ENSG00000162894	FAIM3	0.749952	0.485476	ENSG00000162894	FAIM3	0	1	ENSG00000162894	FAIM3	0.0839913	0.932654	ENSG00000196878	LAMB3	0.0265752	1	ENSG00000162894	FAIM3	-0.161239	0.948917	ENSG00000162894	FAIM3	0	1
ENSG00000264831	MIR4260	0	NA	ENSG00000271680	RP11-564A8.8	0	NA	ENSG00000271680	RP11-564A8.8	0	NA	ENSG00000271680	RP11-564A8.8	0.316302	NA	ENSG00000271680	RP11-564A8.8	-0.411096	NA	ENSG00000264831	MIR4260	-0.593934	NA	ENSG00000271680	RP11-564A8.8	0	NA	ENSG00000271680	RP11-564A8.8	0	NA
ENSG00000227591	RP1-28O10.1	-1.98373	0.12754	ENSG00000226945	RP11-564A8.4	0	NA	ENSG00000226945	RP11-564A8.4	0.163727	NA	ENSG00000226945	RP11-564A8.4	-0.0332182	NA	ENSG00000226945	RP11-564A8.4	-0.77144	NA	ENSG00000227591	RP1-28O10.1	0.51521	1	ENSG00000226945	RP11-564A8.4	0	NA	ENSG00000226945	RP11-564A8.4	0	NA
ENSG00000123689	G0S2	3.04544	0.000106604	ENSG00000162896	PIGR	-2.60605	9.30024e-07	ENSG00000162896	PIGR	-1.21347	0.480818	ENSG00000162896	PIGR	0	1	ENSG00000162896	PIGR	-0.0207717	NA	ENSG00000123689	G0S2	0.0626247	1	ENSG00000162896	PIGR	-1.12996	0.188123	ENSG00000162896	PIGR	0.606877	NA
ENSG00000117594	HSD11B1	1.35269	0.399235	ENSG00000162897	FCAMR	-0.646596	NA	ENSG00000162897	FCAMR	-0.154653	NA	ENSG00000162897	FCAMR	0	NA	ENSG00000162897	FCAMR	0.657953	NA	ENSG00000117594	HSD11B1	0	NA	ENSG00000162897	FCAMR	0.0464678	NA	ENSG00000162897	FCAMR	-0.408347	NA
ENSG00000236136	ADORA2BP	1.84356	NA	ENSG00000182795	C1orf116	-0.676038	0.501605	ENSG00000182795	C1orf116	0.794318	0.33667	ENSG00000182795	C1orf116	0.969858	0.305641	ENSG00000182795	C1orf116	0.166122	0.10267	ENSG00000236136	ADORA2BP	0	NA	ENSG00000182795	C1orf116	0.304492	0.000182497	ENSG00000182795	C1orf116	-0.259186	0.839305
ENSG00000009790	TRAF3IP3	-0.573362	0.00720829	ENSG00000238401	snoU13	-0.641132	0.792987	ENSG00000238401	snoU13	-0.318626	NA	ENSG00000238401	snoU13	1.08368	0.59418	ENSG00000238401	snoU13	-0.151502	NA	ENSG00000009790	TRAF3IP3	0	1	ENSG00000238401	snoU13	1.19572	NA	ENSG00000238401	snoU13	0.272956	NA
ENSG00000162757	C1orf74	0.108957	0.830962	ENSG00000180667	YOD1	-0.258475	0.000507661	ENSG00000180667	YOD1	0.264275	0.000181287	ENSG00000180667	YOD1	1.36096	6.06658e-103	ENSG00000180667	YOD1	0.26681	4.68031e-05	ENSG00000162757	C1orf74	0.286688	1	ENSG00000180667	YOD1	0.679737	2.87907e-31	ENSG00000180667	YOD1	0.349736	3.5893e-07
ENSG00000117595	IRF6	2.65446	0.112331	ENSG00000123836	PFKFB2	-0.946711	6.89547e-20	ENSG00000123836	PFKFB2	0.0187815	0.875006	ENSG00000123836	PFKFB2	-0.0850007	0.294653	ENSG00000123836	PFKFB2	0.138253	0.0216422	ENSG00000117595	IRF6	0.502823	NA	ENSG00000123836	PFKFB2	-0.150106	0.0040974	ENSG00000123836	PFKFB2	0.1659	0.00307161
ENSG00000117597	DIEXF	-0.71722	0.00135423	ENSG00000123843	C4BPB	-0.605137	0.00288068	ENSG00000123843	C4BPB	-1.04133	0.40774	ENSG00000123843	C4BPB	0	1	ENSG00000123843	C4BPB	0.388434	0.0353925	ENSG00000117597	DIEXF	0.0704783	1	ENSG00000123843	C4BPB	0.0810207	0.797675	ENSG00000123843	C4BPB	0.198001	0.676277
ENSG00000143469	SYT14	1.15373	0.356018	ENSG00000123838	C4BPA	-0.752155	NA	ENSG00000123838	C4BPA	0.408607	NA	ENSG00000123838	C4BPA	0	NA	ENSG00000123838	C4BPA	1.05253	NA	ENSG00000143469	SYT14	0.647566	NA	ENSG00000123838	C4BPA	0.920492	NA	ENSG00000123838	C4BPA	-0.32186	NA
ENSG00000203706	SERTAD4-AS1	-0.277661	NA	ENSG00000226565	RP11-164O23.5	0	NA	ENSG00000226565	RP11-164O23.5	-0.0656449	NA	ENSG00000226565	RP11-164O23.5	0	NA	ENSG00000226565	RP11-164O23.5	0	NA	ENSG00000203706	SERTAD4-AS1	-0.486937	NA	ENSG00000226565	RP11-164O23.5	-0.436358	NA	ENSG00000226565	RP11-164O23.5	0	NA
ENSG00000082497	SERTAD4	0.886116	NA	ENSG00000224462	C4BPAP1	0	1	ENSG00000224462	C4BPAP1	0.413729	NA	ENSG00000224462	C4BPAP1	0	1	ENSG00000224462	C4BPAP1	-1.00516	NA	ENSG00000082497	SERTAD4	0	NA	ENSG00000224462	C4BPAP1	-0.378867	0.900162	ENSG00000224462	C4BPAP1	0.555062	NA
ENSG00000228110	ST13P19	0.394238	NA	ENSG00000243636	RP11-164O23.7	0	NA	ENSG00000243636	RP11-164O23.7	-0.175703	NA	ENSG00000243636	RP11-164O23.7	0	NA	ENSG00000243636	RP11-164O23.7	-0.317332	NA	ENSG00000228110	ST13P19	-0.266257	NA	ENSG00000243636	RP11-164O23.7	0	NA	ENSG00000243636	RP11-164O23.7	0	NA
ENSG00000233455	RP4-667H12.4	0.668152	NA	ENSG00000237074	RP11-6J21.2	0	NA	ENSG00000237074	RP11-6J21.2	0	NA	ENSG00000237074	RP11-6J21.2	0	NA	ENSG00000237074	RP11-6J21.2	0.0588153	NA	ENSG00000233455	RP4-667H12.4	0.251869	NA	ENSG00000237074	RP11-6J21.2	0	NA	ENSG00000237074	RP11-6J21.2	0.335612	NA
ENSG00000054392	HHAT	0.291605	0.442867	ENSG00000196352	CD55	0.515128	4.34432e-17	ENSG00000196352	CD55	0.428815	4.21334e-10	ENSG00000196352	CD55	1.14491	1.50837e-63	ENSG00000196352	CD55	0.0159589	0.923524	ENSG00000054392	HHAT	0.345612	1	ENSG00000196352	CD55	0.48939	7.66353e-18	ENSG00000196352	CD55	0.233119	0.00203344
ENSG00000200972	RNU5A-8P	0.0298589	0.979299	ENSG00000117322	CR2	-2.5386	2.06394e-222	ENSG00000117322	CR2	0.115073	0.902582	ENSG00000117322	CR2	0	1	ENSG00000117322	CR2	-0.199818	0.072246	ENSG00000200972	RNU5A-8P	-0.384663	1	ENSG00000117322	CR2	-0.597541	0.481178	ENSG00000117322	CR2	-0.593149	0.757264
ENSG00000143473	KCNH1	1.06604	NA	ENSG00000203710	CR1	0.765507	0.740452	ENSG00000203710	CR1	1.99638	NA	ENSG00000203710	CR1	0	1	ENSG00000203710	CR1	0	NA	ENSG00000143473	KCNH1	0.308838	NA	ENSG00000203710	CR1	-0.393006	0.905074	ENSG00000203710	CR1	0	NA
ENSG00000224668	IPO8P1	0.253483	0.89099	ENSG00000197721	CR1L	0	NA	ENSG00000197721	CR1L	0.572824	NA	ENSG00000197721	CR1L	0	NA	ENSG00000197721	CR1L	0	NA	ENSG00000224668	IPO8P1	-0.244401	NA	ENSG00000197721	CR1L	0.0346117	NA	ENSG00000197721	CR1L	0.244096	NA
ENSG00000234233	KCNH1-IT1	0.762535	NA	ENSG00000244703	CD46P1	0.536064	NA	ENSG00000244703	CD46P1	0	NA	ENSG00000244703	CD46P1	0	NA	ENSG00000244703	CD46P1	0	NA	ENSG00000234233	KCNH1-IT1	0	NA	ENSG00000244703	CD46P1	0	NA	ENSG00000244703	CD46P1	0	NA
ENSG00000234004	RP11-543B16.1	-0.696911	0.477021	ENSG00000117335	CD46	-0.576162	2.53758e-32	ENSG00000117335	CD46	0.239489	5.59979e-06	ENSG00000117335	CD46	0.348993	4.74304e-12	ENSG00000117335	CD46	-0.241062	1.66289e-06	ENSG00000234004	RP11-543B16.1	-0.401151	NA	ENSG00000117335	CD46	-0.238497	6.72128e-07	ENSG00000117335	CD46	-0.117363	0.0384996
ENSG00000226986	RP11-543B16.2	0.423589	0.811126	ENSG00000234219	RP11-454L1.2	-1.0939	0.000189693	ENSG00000234219	RP11-454L1.2	-0.559128	0.116672	ENSG00000234219	RP11-454L1.2	0.749399	0.0443977	ENSG00000234219	RP11-454L1.2	0.228901	0.536013	ENSG00000226986	RP11-543B16.2	-0.776725	NA	ENSG00000234219	RP11-454L1.2	0.142764	0.693633	ENSG00000234219	RP11-454L1.2	0.428641	0.267773
ENSG00000117625	RCOR3	0.0901306	0.549499	ENSG00000203709	C1orf132	1.1974	4.18057e-38	ENSG00000203709	C1orf132	-0.415736	0.00228186	ENSG00000203709	C1orf132	0.564516	0.00238586	ENSG00000203709	C1orf132	0.105594	0.533558	ENSG00000117625	RCOR3	0.0504635	1	ENSG00000203709	C1orf132	1.22214	8.52454e-37	ENSG00000203709	C1orf132	0.0148225	0.965943
ENSG00000082512	TRAF5	-0.590274	0.0992174	ENSG00000174059	CD34	0	NA	ENSG00000174059	CD34	-0.728098	NA	ENSG00000174059	CD34	0	NA	ENSG00000174059	CD34	0	NA	ENSG00000082512	TRAF5	-0.0319409	1	ENSG00000174059	CD34	0	NA	ENSG00000174059	CD34	-0.756586	NA
ENSG00000153363	LINC00467	-0.270311	0.534754	ENSG00000076356	PLXNA2	-0.164078	0.333166	ENSG00000076356	PLXNA2	-0.716042	0.025288	ENSG00000076356	PLXNA2	-1.22361	0.0603424	ENSG00000076356	PLXNA2	0.486954	0.00135631	ENSG00000153363	LINC00467	0.210084	1	ENSG00000076356	PLXNA2	0.121732	0.55556	ENSG00000076356	PLXNA2	-0.647393	0.018551
ENSG00000236809	SNX25P1	-1.15074	0.367539	ENSG00000261453	RP11-565N2.1	-0.0429363	NA	ENSG00000261453	RP11-565N2.1	0.403936	NA	ENSG00000261453	RP11-565N2.1	0	NA	ENSG00000261453	RP11-565N2.1	0	NA	ENSG00000236809	SNX25P1	0.222668	NA	ENSG00000261453	RP11-565N2.1	0	NA	ENSG00000261453	RP11-565N2.1	0	NA
ENSG00000261252	RP11-318L16.6	-1.01718	0.512827	ENSG00000259815	RP11-565N2.2	-0.506137	NA	ENSG00000259815	RP11-565N2.2	-0.181445	NA	ENSG00000259815	RP11-565N2.2	0	NA	ENSG00000259815	RP11-565N2.2	0	NA	ENSG00000261252	RP11-318L16.6	0.6885	NA	ENSG00000259815	RP11-565N2.2	0	NA	ENSG00000259815	RP11-565N2.2	0	NA
ENSG00000238137	ARPC3P2	-2.9911	0.0368126	ENSG00000227887	RPS26P13	-0.158736	NA	ENSG00000227887	RPS26P13	-0.0592644	NA	ENSG00000227887	RPS26P13	0	NA	ENSG00000227887	RPS26P13	0	NA	ENSG00000238137	ARPC3P2	0.754943	NA	ENSG00000227887	RPS26P13	0	NA	ENSG00000227887	RPS26P13	0	NA
ENSG00000198570	RD3	2.6357	0.110175	ENSG00000230937	MIR205HG	0.280901	0.963341	ENSG00000230937	MIR205HG	1.73591	NA	ENSG00000230937	MIR205HG	0	1	ENSG00000230937	MIR205HG	0.290494	NA	ENSG00000198570	RD3	0	NA	ENSG00000230937	MIR205HG	-1.85698	0.254599	ENSG00000230937	MIR205HG	0	NA
ENSG00000170385	SLC30A1	0.936059	9.702e-06	ENSG00000224260	RP1-272L16.1	0	NA	ENSG00000224260	RP1-272L16.1	0	NA	ENSG00000224260	RP1-272L16.1	0	NA	ENSG00000224260	RP1-272L16.1	0	NA	ENSG00000170385	SLC30A1	0.281261	1	ENSG00000224260	RP1-272L16.1	1.89904	NA	ENSG00000224260	RP1-272L16.1	0	NA
ENSG00000228792	RP11-354K1.2	0.668152	NA	ENSG00000008118	CAMK1G	0.536064	NA	ENSG00000008118	CAMK1G	-0.57031	NA	ENSG00000008118	CAMK1G	0.188092	NA	ENSG00000008118	CAMK1G	0	NA	ENSG00000228792	RP11-354K1.2	0	NA	ENSG00000008118	CAMK1G	0	NA	ENSG00000008118	CAMK1G	0	NA
ENSG00000227764	RP11-354K1.1	0.431698	NA	ENSG00000196878	LAMB3	0.143387	0.353948	ENSG00000196878	LAMB3	0.794774	0.00718739	ENSG00000196878	LAMB3	-1.08348	5.97707e-23	ENSG00000196878	LAMB3	0.464319	7.67368e-05	ENSG00000227764	RP11-354K1.1	0	NA	ENSG00000196878	LAMB3	0.971286	5.1176e-20	ENSG00000196878	LAMB3	1.65233	2.50541e-05
ENSG00000224763	FDPSP8	2.19048	0.176645	ENSG00000264831	MIR4260	0	1	ENSG00000264831	MIR4260	0	NA	ENSG00000264831	MIR4260	-0.92496	0.680671	ENSG00000264831	MIR4260	0.892726	NA	ENSG00000224763	FDPSP8	0.709742	NA	ENSG00000264831	MIR4260	0.326123	NA	ENSG00000264831	MIR4260	0	NA
ENSG00000117650	NEK2	-0.181848	0.451385	ENSG00000227591	RP1-28O10.1	0.610363	0.690048	ENSG00000227591	RP1-28O10.1	-0.918767	NA	ENSG00000227591	RP1-28O10.1	-2.19898	0.041158	ENSG00000227591	RP1-28O10.1	0.17287	NA	ENSG00000117650	NEK2	-0.679781	0.0114692	ENSG00000227591	RP1-28O10.1	-0.506432	0.82034	ENSG00000227591	RP1-28O10.1	0	NA
ENSG00000231057	RP11-122M14.1	3.03015	0.025634	ENSG00000123689	G0S2	-1.0847	1.81631e-05	ENSG00000123689	G0S2	-1.52522	0.0600323	ENSG00000123689	G0S2	-2.7514	6.63617e-43	ENSG00000123689	G0S2	0.478604	0.421839	ENSG00000231057	RP11-122M14.1	0.0347668	NA	ENSG00000123689	G0S2	-0.281234	0.379095	ENSG00000123689	G0S2	0.915902	0.123965
ENSG00000226868	RP11-122M14.3	0	NA	ENSG00000117594	HSD11B1	-2.30347	0.133976	ENSG00000117594	HSD11B1	0	NA	ENSG00000117594	HSD11B1	-1.73646	0.231369	ENSG00000117594	HSD11B1	0.456714	NA	ENSG00000226868	RP11-122M14.3	0	NA	ENSG00000117594	HSD11B1	-0.992615	0.613294	ENSG00000117594	HSD11B1	0	NA
ENSG00000123684	LPGAT1	-1.08748	1.99495e-05	ENSG00000009790	TRAF3IP3	-0.830373	0.00341499	ENSG00000009790	TRAF3IP3	0	1	ENSG00000009790	TRAF3IP3	0	1	ENSG00000009790	TRAF3IP3	-0.493266	0.8668	ENSG00000123684	LPGAT1	-0.0197319	1	ENSG00000009790	TRAF3IP3	0	1	ENSG00000009790	TRAF3IP3	0	1
ENSG00000241395	RN7SL344P	-0.255393	0.912227	ENSG00000162757	C1orf74	-0.240402	0.0620576	ENSG00000162757	C1orf74	-0.0832631	0.65297	ENSG00000162757	C1orf74	-0.664251	1.27279e-05	ENSG00000162757	C1orf74	-0.0488822	0.851494	ENSG00000241395	RN7SL344P	-0.814249	NA	ENSG00000162757	C1orf74	-0.0482681	0.826131	ENSG00000162757	C1orf74	0.366889	0.0155434
ENSG00000229258	RP11-552D8.1	1.36532	NA	ENSG00000117595	IRF6	-1.45294	0.147727	ENSG00000117595	IRF6	-1.09248	7.77109e-16	ENSG00000117595	IRF6	0.392257	0.844629	ENSG00000117595	IRF6	0.00686802	0.998186	ENSG00000229258	RP11-552D8.1	-0.0603379	NA	ENSG00000117595	IRF6	0.264684	8.25901e-05	ENSG00000117595	IRF6	-0.435785	0.275688
ENSG00000143493	INTS7	-0.264982	0.210359	ENSG00000117597	DIEXF	-0.342124	9.3238e-10	ENSG00000117597	DIEXF	0.194635	0.00100507	ENSG00000117597	DIEXF	0.0507629	0.535766	ENSG00000117597	DIEXF	-0.115165	0.133372	ENSG00000143493	INTS7	0.166112	1	ENSG00000117597	DIEXF	-0.0492879	0.510421	ENSG00000117597	DIEXF	0.163929	0.0107013
ENSG00000143476	DTL	-0.75005	0.00184722	ENSG00000143469	SYT14	-1.71479	0.159366	ENSG00000143469	SYT14	0.696488	4.86382e-06	ENSG00000143469	SYT14	0.624853	1.09889e-06	ENSG00000143469	SYT14	-0.295951	0.93194	ENSG00000143476	DTL	-0.473366	0.423057	ENSG00000143469	SYT14	0.420965	0.0551894	ENSG00000143469	SYT14	0.845998	0.616645
ENSG00000220749	RPL21P28	-0.424905	0.402848	ENSG00000203706	SERTAD4-AS1	1.07339	0.544693	ENSG00000203706	SERTAD4-AS1	-0.222266	0.850755	ENSG00000203706	SERTAD4-AS1	-1.90348	0.000221436	ENSG00000203706	SERTAD4-AS1	-0.0411461	1	ENSG00000220749	RPL21P28	0.309475	1	ENSG00000203706	SERTAD4-AS1	-0.97131	0.155784	ENSG00000203706	SERTAD4-AS1	1.29907	0.412407
ENSG00000264358	MIR3122	1.92897	0.231203	ENSG00000082497	SERTAD4	1.36147	0.322273	ENSG00000082497	SERTAD4	0.262175	0.511243	ENSG00000082497	SERTAD4	-1.19624	8.47579e-09	ENSG00000082497	SERTAD4	-0.720073	0.00030921	ENSG00000264358	MIR3122	1.0408	NA	ENSG00000082497	SERTAD4	-1.84433	3.4556e-17	ENSG00000082497	SERTAD4	-0.484346	0.569628
ENSG00000229983	RP11-15I11.2	1.08115	0.563335	ENSG00000228110	ST13P19	1.94102	0.160132	ENSG00000228110	ST13P19	-0.091933	NA	ENSG00000228110	ST13P19	1.21112	0.43315	ENSG00000228110	ST13P19	0.161125	NA	ENSG00000229983	RP11-15I11.2	1.49693	NA	ENSG00000228110	ST13P19	-0.785836	NA	ENSG00000228110	ST13P19	-0.0509964	NA
ENSG00000226251	RP11-15I11.3	2.91392	0.0465509	ENSG00000054392	HHAT	1.0364	0.000200509	ENSG00000054392	HHAT	-0.420596	0.00869469	ENSG00000054392	HHAT	-0.736708	4.18903e-08	ENSG00000054392	HHAT	-0.0791539	0.868183	ENSG00000226251	RP11-15I11.3	0	NA	ENSG00000054392	HHAT	-1.67065	1.99721e-23	ENSG00000054392	HHAT	-0.431101	0.00257061
ENSG00000066027	PPP2R5A	-0.452956	0.0111116	ENSG00000200972	RNU5A-8P	2.42579	0.00702253	ENSG00000200972	RNU5A-8P	0.112171	0.867176	ENSG00000200972	RNU5A-8P	-0.0246846	1	ENSG00000200972	RNU5A-8P	-0.297886	0.621673	ENSG00000066027	PPP2R5A	-0.166066	1	ENSG00000200972	RNU5A-8P	0.712704	0.0790076	ENSG00000200972	RNU5A-8P	0.460037	0.504529
ENSG00000230063	RP11-384C4.6	1.36939	0.293002	ENSG00000143473	KCNH1	0.36091	0.944499	ENSG00000143473	KCNH1	2.29398	NA	ENSG00000143473	KCNH1	-0.00052124	1	ENSG00000143473	KCNH1	0	NA	ENSG00000230063	RP11-384C4.6	-0.29673	NA	ENSG00000143473	KCNH1	0	1	ENSG00000143473	KCNH1	1.70557	NA
ENSG00000234915	RP11-384C4.7	0	NA	ENSG00000224668	IPO8P1	-0.22109	1	ENSG00000224668	IPO8P1	-0.507099	NA	ENSG00000224668	IPO8P1	-0.925885	0.541658	ENSG00000224668	IPO8P1	-0.790158	NA	ENSG00000234915	RP11-384C4.7	0.719699	NA	ENSG00000224668	IPO8P1	0.123878	NA	ENSG00000224668	IPO8P1	-0.674476	NA
ENSG00000225338	RP11-384C4.3	0.469851	0.737614	ENSG00000234233	KCNH1-IT1	0	NA	ENSG00000234233	KCNH1-IT1	-1.09503	NA	ENSG00000234233	KCNH1-IT1	-0.164523	NA	ENSG00000234233	KCNH1-IT1	-0.363212	NA	ENSG00000225338	RP11-384C4.3	0.155642	NA	ENSG00000234233	KCNH1-IT1	0	NA	ENSG00000234233	KCNH1-IT1	0	NA
ENSG00000201544	SNORA16B	0.116427	0.96759	ENSG00000234004	RP11-543B16.1	0.889007	NA	ENSG00000234004	RP11-543B16.1	0.196244	NA	ENSG00000234004	RP11-543B16.1	0.804157	NA	ENSG00000234004	RP11-543B16.1	1.00719	NA	ENSG00000201544	SNORA16B	-0.831617	NA	ENSG00000234004	RP11-543B16.1	1.50976	NA	ENSG00000234004	RP11-543B16.1	-1.81935	NA
ENSG00000229832	RP11-384C4.2	-0.718152	NA	ENSG00000223562	RP11-543B16.3	0	NA	ENSG00000223562	RP11-543B16.3	0	NA	ENSG00000223562	RP11-543B16.3	0	NA	ENSG00000223562	RP11-543B16.3	0	NA	ENSG00000229832	RP11-384C4.2	0.136552	NA	ENSG00000223562	RP11-543B16.3	-0.204758	NA	ENSG00000223562	RP11-543B16.3	0	NA
ENSG00000065600	TMEM206	-0.280084	0.204402	ENSG00000226986	RP11-543B16.2	-1.68086	0.305651	ENSG00000226986	RP11-543B16.2	0.200748	NA	ENSG00000226986	RP11-543B16.2	-0.880105	NA	ENSG00000226986	RP11-543B16.2	0.103903	NA	ENSG00000065600	TMEM206	-0.073825	1	ENSG00000226986	RP11-543B16.2	-0.627486	NA	ENSG00000226986	RP11-543B16.2	1.09885	NA
ENSG00000117691	NENF	0.33792	0.137709	ENSG00000117625	RCOR3	0.239723	0.000263996	ENSG00000117625	RCOR3	0.120083	0.154175	ENSG00000117625	RCOR3	0.240292	0.000535287	ENSG00000117625	RCOR3	-0.0582124	0.57456	ENSG00000117691	NENF	0.154064	1	ENSG00000117625	RCOR3	-0.0538176	0.548217	ENSG00000117625	RCOR3	-0.0330497	0.748144
ENSG00000260805	RP11-61J19.4	2.54045	0.0453081	ENSG00000082512	TRAF5	0.182033	0.0519393	ENSG00000082512	TRAF5	-0.0106439	0.970364	ENSG00000082512	TRAF5	-0.369201	0.000143167	ENSG00000082512	TRAF5	0.134823	0.23642	ENSG00000260805	RP11-61J19.4	-0.595255	NA	ENSG00000082512	TRAF5	-0.706797	7.59168e-17	ENSG00000082512	TRAF5	0.00561766	0.994087
ENSG00000162772	ATF3	2.16626	5.20123e-05	ENSG00000153363	LINC00467	-0.023655	0.995189	ENSG00000153363	LINC00467	0.179258	0.446971	ENSG00000153363	LINC00467	-0.865201	1.6817e-08	ENSG00000153363	LINC00467	-0.0498311	0.889558	ENSG00000162772	ATF3	0.511476	1	ENSG00000153363	LINC00467	-0.202986	0.235637	ENSG00000153363	LINC00467	-0.0852674	0.735101
ENSG00000264590	RN7SL512P	-0.916656	NA	ENSG00000236809	SNX25P1	0.482044	0.189082	ENSG00000236809	SNX25P1	-0.0606968	0.942	ENSG00000236809	SNX25P1	-0.902686	0.0169142	ENSG00000236809	SNX25P1	-0.0731142	0.94464	ENSG00000264590	RN7SL512P	0	NA	ENSG00000236809	SNX25P1	-0.829514	0.0434352	ENSG00000236809	SNX25P1	-0.341937	0.422793
ENSG00000235862	RP11-338C15.5	0.448382	NA	ENSG00000261252	RP11-318L16.6	0.540433	0.522586	ENSG00000261252	RP11-318L16.6	-0.726518	0.509155	ENSG00000261252	RP11-318L16.6	-0.575351	0.467327	ENSG00000261252	RP11-318L16.6	0.397055	NA	ENSG00000235862	RP11-338C15.5	0	NA	ENSG00000261252	RP11-318L16.6	0.338611	0.760176	ENSG00000261252	RP11-318L16.6	-0.149627	NA
ENSG00000162771	FAM71A	4.57702	NA	ENSG00000238137	ARPC3P2	0.929142	0.376131	ENSG00000238137	ARPC3P2	-0.0438556	NA	ENSG00000238137	ARPC3P2	0.110571	1	ENSG00000238137	ARPC3P2	0.385981	NA	ENSG00000162771	FAM71A	0	NA	ENSG00000238137	ARPC3P2	-0.430482	0.739259	ENSG00000238137	ARPC3P2	0.0932108	NA
ENSG00000226036	RP11-338C15.2	0.431698	NA	ENSG00000198570	RD3	0.304464	NA	ENSG00000198570	RD3	0	NA	ENSG00000198570	RD3	0	NA	ENSG00000198570	RD3	0	NA	ENSG00000226036	RP11-338C15.2	0	NA	ENSG00000198570	RD3	0	NA	ENSG00000198570	RD3	0	NA
ENSG00000237980	RP11-338C15.3	0.865896	0.648313	ENSG00000170385	SLC30A1	-0.396107	1.91905e-05	ENSG00000170385	SLC30A1	0.228505	0.0351317	ENSG00000170385	SLC30A1	-0.656911	1.15145e-10	ENSG00000170385	SLC30A1	0.109016	0.412946	ENSG00000237980	RP11-338C15.3	0	NA	ENSG00000170385	SLC30A1	-0.287214	0.00195667	ENSG00000170385	SLC30A1	-0.364533	0.000139099
ENSG00000123685	BATF3	-0.535297	0.032998	ENSG00000228792	RP11-354K1.2	0	1	ENSG00000228792	RP11-354K1.2	0	NA	ENSG00000228792	RP11-354K1.2	0	1	ENSG00000228792	RP11-354K1.2	0.760082	NA	ENSG00000123685	BATF3	0.14063	1	ENSG00000228792	RP11-354K1.2	1.07504	NA	ENSG00000228792	RP11-354K1.2	1.83548	NA
ENSG00000207491	RNU6-423P	2.06812	NA	ENSG00000227764	RP11-354K1.1	0	1	ENSG00000227764	RP11-354K1.1	-0.793247	NA	ENSG00000227764	RP11-354K1.1	0	NA	ENSG00000227764	RP11-354K1.1	0.837613	NA	ENSG00000207491	RNU6-423P	0	NA	ENSG00000227764	RP11-354K1.1	-1.82298	NA	ENSG00000227764	RP11-354K1.1	1.21034	NA
ENSG00000117697	NSL1	-0.453901	0.0289732	ENSG00000222080	AL356310.1	0	NA	ENSG00000222080	AL356310.1	0	NA	ENSG00000222080	AL356310.1	-0.178561	NA	ENSG00000222080	AL356310.1	-0.0857316	NA	ENSG00000117697	NSL1	-0.100036	1	ENSG00000222080	AL356310.1	0	NA	ENSG00000222080	AL356310.1	0	NA
ENSG00000203705	TATDN3	-0.596536	0.0240002	ENSG00000224763	FDPSP8	0.21416	0.919994	ENSG00000224763	FDPSP8	-0.829064	0.240956	ENSG00000224763	FDPSP8	0.0791447	1	ENSG00000224763	FDPSP8	-0.992667	NA	ENSG00000203705	TATDN3	0.122796	1	ENSG00000224763	FDPSP8	-0.980744	0.272238	ENSG00000224763	FDPSP8	-0.802887	NA
ENSG00000236905	RP11-348H3.2	0.722804	0.727166	ENSG00000117650	NEK2	-0.437004	2.73184e-15	ENSG00000117650	NEK2	-0.257328	1.05657e-05	ENSG00000117650	NEK2	0.293957	5.96023e-08	ENSG00000117650	NEK2	-0.416553	1.2295e-13	ENSG00000236905	RP11-348H3.2	0.893428	NA	ENSG00000117650	NEK2	0.0577552	0.430323	ENSG00000117650	NEK2	-0.389862	5.09801e-11
ENSG00000185523	C1orf227	-0.0412079	NA	ENSG00000231057	RP11-122M14.1	-0.210804	0.952957	ENSG00000231057	RP11-122M14.1	-0.130556	0.891562	ENSG00000231057	RP11-122M14.1	-0.779862	0.24121	ENSG00000231057	RP11-122M14.1	0.277316	NA	ENSG00000185523	C1orf227	-1.20391	NA	ENSG00000231057	RP11-122M14.1	0.249591	0.724445	ENSG00000231057	RP11-122M14.1	0.145203	NA
ENSG00000198468	FLVCR1-AS1	0.686652	0.0684391	ENSG00000123684	LPGAT1	-2.0938	9.48802e-281	ENSG00000123684	LPGAT1	-0.305682	2.27068e-14	ENSG00000123684	LPGAT1	-0.021042	0.741813	ENSG00000123684	LPGAT1	-0.0968913	0.0197264	ENSG00000198468	FLVCR1-AS1	0.0195219	1	ENSG00000123684	LPGAT1	-0.464856	1.35733e-40	ENSG00000123684	LPGAT1	-0.272456	1.23329e-15
ENSG00000236317	RP11-348H3.5	3.3556	0.0110151	ENSG00000241395	RN7SL344P	-1.07309	0.426109	ENSG00000241395	RN7SL344P	-0.61253	NA	ENSG00000241395	RN7SL344P	0.0141468	1	ENSG00000241395	RN7SL344P	0.135605	NA	ENSG00000236317	RP11-348H3.5	-0.507079	NA	ENSG00000241395	RN7SL344P	-0.212906	0.910077	ENSG00000241395	RN7SL344P	0.150793	NA
ENSG00000162769	FLVCR1	0.139844	0.544084	ENSG00000229258	RP11-552D8.1	0	1	ENSG00000229258	RP11-552D8.1	-0.766085	NA	ENSG00000229258	RP11-552D8.1	-0.47329	NA	ENSG00000229258	RP11-552D8.1	-0.427225	NA	ENSG00000162769	FLVCR1	-0.0112004	1	ENSG00000229258	RP11-552D8.1	-2.28778	NA	ENSG00000229258	RP11-552D8.1	0.735645	NA
ENSG00000143494	VASH2	3.72317	7.89009e-10	ENSG00000233626	RP11-565J7.1	0	NA	ENSG00000233626	RP11-565J7.1	0	NA	ENSG00000233626	RP11-565J7.1	0	NA	ENSG00000233626	RP11-565J7.1	-0.596705	NA	ENSG00000143494	VASH2	-0.259144	1	ENSG00000233626	RP11-565J7.1	0.374243	NA	ENSG00000233626	RP11-565J7.1	0	NA
ENSG00000174606	ANGEL2	0.0213304	0.908514	ENSG00000143493	INTS7	0.340929	1.28534e-10	ENSG00000143493	INTS7	0.0133298	0.922396	ENSG00000143493	INTS7	0.198406	0.00134047	ENSG00000143493	INTS7	-0.15937	0.0145672	ENSG00000174606	ANGEL2	0.0389605	1	ENSG00000143493	INTS7	0.0102092	0.961859	ENSG00000143493	INTS7	0.167655	0.00769123
ENSG00000136643	RPS6KC1	1.3059	5.34547e-06	ENSG00000143476	DTL	-0.122114	0.0136289	ENSG00000143476	DTL	-0.181307	0.000833809	ENSG00000143476	DTL	0.49676	7.78083e-27	ENSG00000143476	DTL	-0.307172	6.65533e-09	ENSG00000136643	RPS6KC1	0.364727	0.987822	ENSG00000143476	DTL	-1.13485	6.22079e-116	ENSG00000143476	DTL	0.1074	0.090431
ENSG00000225233	RP11-554K11.2	0.210331	0.93655	ENSG00000220749	RPL21P28	-0.238968	0.432497	ENSG00000220749	RPL21P28	-0.35305	0.232064	ENSG00000220749	RPL21P28	0.146603	0.661227	ENSG00000220749	RPL21P28	-0.224717	0.515875	ENSG00000225233	RP11-554K11.2	0	NA	ENSG00000220749	RPL21P28	0.168286	0.595163	ENSG00000220749	RPL21P28	-0.347825	0.260381
ENSG00000230461	PROX1-AS1	0.364629	0.603523	ENSG00000264358	MIR3122	-0.0696664	1	ENSG00000264358	MIR3122	-0.0859574	NA	ENSG00000264358	MIR3122	0.196669	0.958535	ENSG00000264358	MIR3122	0.108814	NA	ENSG00000230461	PROX1-AS1	0.0702392	1	ENSG00000264358	MIR3122	-1.02795	0.328136	ENSG00000264358	MIR3122	-0.566554	NA
ENSG00000117707	PROX1	1.09175	0.0391041	ENSG00000229983	RP11-15I11.2	0.155377	1	ENSG00000229983	RP11-15I11.2	0.240143	NA	ENSG00000229983	RP11-15I11.2	1.78161	0.104456	ENSG00000229983	RP11-15I11.2	-0.394043	NA	ENSG00000117707	PROX1	0.413965	1	ENSG00000229983	RP11-15I11.2	0.0306684	1	ENSG00000229983	RP11-15I11.2	-0.5347	NA
ENSG00000143499	SMYD2	-1.18227	9.34215e-06	ENSG00000226251	RP11-15I11.3	3.82033	1.51426e-39	ENSG00000226251	RP11-15I11.3	0.952774	0.61717	ENSG00000226251	RP11-15I11.3	4.71509	1.94291e-10	ENSG00000226251	RP11-15I11.3	4.72973	3.46153e-06	ENSG00000143499	SMYD2	-0.0856724	1	ENSG00000226251	RP11-15I11.3	6.21363	9.89742e-13	ENSG00000226251	RP11-15I11.3	1.05874	0.537814
ENSG00000228470	RP11-176D17.3	0	NA	ENSG00000066027	PPP2R5A	0.0806278	0.178732	ENSG00000066027	PPP2R5A	-0.296581	1.62635e-07	ENSG00000066027	PPP2R5A	-0.245688	3.4376e-06	ENSG00000066027	PPP2R5A	-0.143162	0.013008	ENSG00000228470	RP11-176D17.3	-0.63442	NA	ENSG00000066027	PPP2R5A	0.18652	0.000185619	ENSG00000066027	PPP2R5A	0.131724	0.0190251
ENSG00000152104	PTPN14	1.31954	0.000107795	ENSG00000230063	RP11-384C4.6	0.314278	0.629004	ENSG00000230063	RP11-384C4.6	0.50518	0.428607	ENSG00000230063	RP11-384C4.6	-0.0674292	1	ENSG00000230063	RP11-384C4.6	0.153659	0.873708	ENSG00000152104	PTPN14	-0.0526913	1	ENSG00000230063	RP11-384C4.6	-0.0191227	1	ENSG00000230063	RP11-384C4.6	-0.840649	0.107718
ENSG00000213036	RP11-365D23.4	-0.0995594	0.973025	ENSG00000234915	RP11-384C4.7	-1.04284	NA	ENSG00000234915	RP11-384C4.7	1.14921	NA	ENSG00000234915	RP11-384C4.7	0.887241	NA	ENSG00000234915	RP11-384C4.7	0.931997	NA	ENSG00000213036	RP11-365D23.4	-0.309419	NA	ENSG00000234915	RP11-384C4.7	1.48998	NA	ENSG00000234915	RP11-384C4.7	-1.61815	NA
ENSG00000215819	KRT18P12	0	NA	ENSG00000225338	RP11-384C4.3	0.190123	1	ENSG00000225338	RP11-384C4.3	1.11933	NA	ENSG00000225338	RP11-384C4.3	1.09912	0.55374	ENSG00000225338	RP11-384C4.3	-1.24037	NA	ENSG00000215819	KRT18P12	-0.702082	NA	ENSG00000225338	RP11-384C4.3	-1.60688	NA	ENSG00000225338	RP11-384C4.3	-0.676959	NA
ENSG00000117724	CENPF	-0.660648	0.00381224	ENSG00000201544	SNORA16B	0.993529	0.108704	ENSG00000201544	SNORA16B	-0.406385	0.60346	ENSG00000201544	SNORA16B	0.519986	0.456756	ENSG00000201544	SNORA16B	0.273206	NA	ENSG00000117724	CENPF	-0.87631	0.00124765	ENSG00000201544	SNORA16B	0.278124	0.69577	ENSG00000201544	SNORA16B	-0.575481	NA
ENSG00000250536	ABHD17AP3	0	NA	ENSG00000229832	RP11-384C4.2	0.518772	0.4433	ENSG00000229832	RP11-384C4.2	-0.301241	0.737268	ENSG00000229832	RP11-384C4.2	0.985958	0.160287	ENSG00000229832	RP11-384C4.2	0.282116	0.784357	ENSG00000250536	ABHD17AP3	1.22363	NA	ENSG00000229832	RP11-384C4.2	0.233623	0.771316	ENSG00000229832	RP11-384C4.2	-0.63385	0.331892
ENSG00000223869	RP11-323K10.1	2.03633	NA	ENSG00000065600	TMEM206	0.357537	0.000266768	ENSG00000065600	TMEM206	-0.0552203	0.733219	ENSG00000065600	TMEM206	0.560342	7.24952e-09	ENSG00000065600	TMEM206	0.218782	0.0696206	ENSG00000223869	RP11-323K10.1	0	NA	ENSG00000065600	TMEM206	0.53679	4.2017e-08	ENSG00000065600	TMEM206	-0.205994	0.0604109
ENSG00000082482	KCNK2	2.07645	NA	ENSG00000117691	NENF	-0.544295	3.37058e-11	ENSG00000117691	NENF	-0.0377303	0.796311	ENSG00000117691	NENF	-0.00046406	1	ENSG00000117691	NENF	-0.0534371	0.714743	ENSG00000082482	KCNK2	0	NA	ENSG00000117691	NENF	0.288284	0.00046495	ENSG00000117691	NENF	0.0936356	0.359451
ENSG00000136636	KCTD3	-0.987023	9.90946e-06	ENSG00000224535	RP11-61J19.2	0	NA	ENSG00000224535	RP11-61J19.2	0	NA	ENSG00000224535	RP11-61J19.2	0	NA	ENSG00000224535	RP11-61J19.2	-0.0857316	NA	ENSG00000136636	KCTD3	-0.0690005	1	ENSG00000224535	RP11-61J19.2	-0.0889578	NA	ENSG00000224535	RP11-61J19.2	0.219724	NA
ENSG00000042781	USH2A	3.48351	0.0137862	ENSG00000228067	RP11-61J19.3	0	NA	ENSG00000228067	RP11-61J19.3	0.172336	NA	ENSG00000228067	RP11-61J19.3	0	NA	ENSG00000228067	RP11-61J19.3	-0.0857316	NA	ENSG00000042781	USH2A	0	NA	ENSG00000228067	RP11-61J19.3	0	NA	ENSG00000228067	RP11-61J19.3	0	NA
ENSG00000233620	RP11-22M7.2	1.14106	NA	ENSG00000260805	RP11-61J19.4	0.872415	0.51647	ENSG00000260805	RP11-61J19.4	-0.749534	NA	ENSG00000260805	RP11-61J19.4	-0.0433445	1	ENSG00000260805	RP11-61J19.4	0.618612	NA	ENSG00000233620	RP11-22M7.2	0	NA	ENSG00000260805	RP11-61J19.4	-0.343394	0.80628	ENSG00000260805	RP11-61J19.4	0.415194	NA
ENSG00000196482	ESRRG	0.708122	NA	ENSG00000162772	ATF3	2.96956	0	ENSG00000162772	ATF3	0.611772	1.10963e-25	ENSG00000162772	ATF3	0.933228	2.18185e-41	ENSG00000162772	ATF3	-0.60428	1.53593e-13	ENSG00000196482	ESRRG	0	NA	ENSG00000162772	ATF3	1.35288	2.20931e-138	ENSG00000162772	ATF3	0.0782312	0.481522
ENSG00000092978	GPATCH2	0.891943	6.36024e-07	ENSG00000235862	RP11-338C15.5	0	NA	ENSG00000235862	RP11-338C15.5	-0.175064	NA	ENSG00000235862	RP11-338C15.5	0	NA	ENSG00000235862	RP11-338C15.5	0	NA	ENSG00000092978	GPATCH2	0.133742	1	ENSG00000235862	RP11-338C15.5	0	NA	ENSG00000235862	RP11-338C15.5	0	NA
ENSG00000162814	SPATA17	1.03039	0.126223	ENSG00000162771	FAM71A	2.10441	0.00581382	ENSG00000162771	FAM71A	0.742007	0.46091	ENSG00000162771	FAM71A	0.65676	0.728104	ENSG00000162771	FAM71A	-0.710023	NA	ENSG00000162814	SPATA17	1.02174	NA	ENSG00000162771	FAM71A	2.03014	0.0208849	ENSG00000162771	FAM71A	1.04198	NA
ENSG00000228247	UBBP2	-0.0412079	NA	ENSG00000226036	RP11-338C15.2	0	NA	ENSG00000226036	RP11-338C15.2	0.403936	NA	ENSG00000226036	RP11-338C15.2	0	NA	ENSG00000226036	RP11-338C15.2	0	NA	ENSG00000228247	UBBP2	0.0154157	NA	ENSG00000226036	RP11-338C15.2	0	NA	ENSG00000226036	RP11-338C15.2	0	NA
ENSG00000232100	RP11-152L7.2	1.37357	NA	ENSG00000237980	RP11-338C15.3	0.602089	NA	ENSG00000237980	RP11-338C15.3	-0.180073	NA	ENSG00000237980	RP11-338C15.3	0	NA	ENSG00000237980	RP11-338C15.3	0	NA	ENSG00000232100	RP11-152L7.2	0	NA	ENSG00000237980	RP11-338C15.3	0	NA	ENSG00000237980	RP11-338C15.3	0.253677	NA
ENSG00000067533	RRP15	-0.53664	0.0318917	ENSG00000123685	BATF3	0.382128	0.120583	ENSG00000123685	BATF3	-0.145027	0.57711	ENSG00000123685	BATF3	-0.843318	1.92527e-05	ENSG00000123685	BATF3	-0.0686651	1	ENSG00000067533	RRP15	0.204249	1	ENSG00000123685	BATF3	-0.169006	0.739454	ENSG00000123685	BATF3	0.5159	0.0218878
ENSG00000223375	RP11-224O19.5	0.566006	NA	ENSG00000117697	NSL1	-0.0173716	0.939055	ENSG00000117697	NSL1	-0.161034	0.0539731	ENSG00000117697	NSL1	-0.172245	0.0281105	ENSG00000117697	NSL1	-0.192064	0.016186	ENSG00000223375	RP11-224O19.5	-0.276736	NA	ENSG00000117697	NSL1	0.0566132	0.562719	ENSG00000117697	NSL1	-0.0458087	0.675162
ENSG00000232480	RP11-224O19.2	1.3515	0.470147	ENSG00000203705	TATDN3	0.468384	2.10409e-08	ENSG00000203705	TATDN3	0.152091	0.234847	ENSG00000203705	TATDN3	-0.379067	4.67206e-05	ENSG00000203705	TATDN3	0.0102759	0.998186	ENSG00000232480	RP11-224O19.2	0	NA	ENSG00000203705	TATDN3	0.186919	0.0871077	ENSG00000203705	TATDN3	0.0920832	0.493892
ENSG00000092969	TGFB2	-0.165499	0.820076	ENSG00000236905	RP11-348H3.2	-0.0730444	NA	ENSG00000236905	RP11-348H3.2	-0.277358	NA	ENSG00000236905	RP11-348H3.2	0.0434504	NA	ENSG00000236905	RP11-348H3.2	0.248155	NA	ENSG00000092969	TGFB2	-0.469625	1	ENSG00000236905	RP11-348H3.2	0.242667	NA	ENSG00000236905	RP11-348H3.2	0.176797	NA
ENSG00000226693	RP11-412H9.1	1.37895	NA	ENSG00000185523	C1orf227	1.04427	0.59491	ENSG00000185523	C1orf227	-0.733305	NA	ENSG00000185523	C1orf227	0.304953	0.923824	ENSG00000185523	C1orf227	-0.0651382	NA	ENSG00000226693	RP11-412H9.1	0	NA	ENSG00000185523	C1orf227	1.76986	NA	ENSG00000185523	C1orf227	0.798002	NA
ENSG00000225561	RP11-412H9.2	0.419066	NA	ENSG00000198468	FLVCR1-AS1	-0.482002	0.00130709	ENSG00000198468	FLVCR1-AS1	-0.0553262	0.862376	ENSG00000198468	FLVCR1-AS1	-1.18537	3.61009e-07	ENSG00000198468	FLVCR1-AS1	-0.163422	0.542064	ENSG00000225561	RP11-412H9.2	-0.53959	NA	ENSG00000198468	FLVCR1-AS1	-0.665994	7.44027e-05	ENSG00000198468	FLVCR1-AS1	0.313561	0.113734
ENSG00000228063	RP11-135J2.4	1.37233	0.269349	ENSG00000236317	RP11-348H3.5	0.232231	0.972248	ENSG00000236317	RP11-348H3.5	-0.379079	NA	ENSG00000236317	RP11-348H3.5	-1.74787	0.214024	ENSG00000236317	RP11-348H3.5	-0.705317	NA	ENSG00000228063	RP11-135J2.4	-1.46849	NA	ENSG00000236317	RP11-348H3.5	0.12111	0.98984	ENSG00000236317	RP11-348H3.5	0.586839	NA
ENSG00000143353	LYPLAL1	0.0837711	0.763364	ENSG00000162769	FLVCR1	-0.609193	7.69305e-20	ENSG00000162769	FLVCR1	-0.0700702	0.4652	ENSG00000162769	FLVCR1	0.195663	0.00938611	ENSG00000162769	FLVCR1	0.122711	0.139333	ENSG00000143353	LYPLAL1	0.38211	0.422823	ENSG00000162769	FLVCR1	-0.819831	1.73099e-39	ENSG00000162769	FLVCR1	-0.167754	0.0245055
ENSG00000225920	RIMKLBP2	0	NA	ENSG00000143494	VASH2	0.887683	2.153e-12	ENSG00000143494	VASH2	-0.58829	0.00940639	ENSG00000143494	VASH2	0.418144	0.0862998	ENSG00000143494	VASH2	-0.750501	0.000266442	ENSG00000225920	RIMKLBP2	0.0154157	NA	ENSG00000143494	VASH2	-1.37465	7.9848e-06	ENSG00000143494	VASH2	-0.506678	0.00938481
ENSG00000223842	RP11-135J2.3	0.431698	NA	ENSG00000174606	ANGEL2	0.351732	6.65097e-10	ENSG00000174606	ANGEL2	0.0633011	0.43182	ENSG00000174606	ANGEL2	-0.298384	2.61367e-07	ENSG00000174606	ANGEL2	-0.0167693	0.915174	ENSG00000223842	RP11-135J2.3	0	NA	ENSG00000174606	ANGEL2	-0.135087	0.0279614	ENSG00000174606	ANGEL2	-0.227374	7.88307e-05
ENSG00000215817	ZC3H11B	0.295053	0.895829	ENSG00000136643	RPS6KC1	1.70347	2.37153e-184	ENSG00000136643	RPS6KC1	0.350593	1.01864e-08	ENSG00000136643	RPS6KC1	0.800423	5.06318e-41	ENSG00000136643	RPS6KC1	0.438655	9.94678e-12	ENSG00000215817	ZC3H11B	0.707198	NA	ENSG00000136643	RPS6KC1	0.957533	6.40782e-66	ENSG00000136643	RPS6KC1	0.24599	5.49206e-05
ENSG00000196660	SLC30A10	2.07603	0.194878	ENSG00000225233	RP11-554K11.2	-0.158736	NA	ENSG00000225233	RP11-554K11.2	-0.359724	NA	ENSG00000225233	RP11-554K11.2	0	NA	ENSG00000225233	RP11-554K11.2	0.590244	NA	ENSG00000196660	SLC30A10	0	NA	ENSG00000225233	RP11-554K11.2	0	NA	ENSG00000225233	RP11-554K11.2	0	NA
ENSG00000136628	EPRS	-1.41209	1.35108e-07	ENSG00000228255	RP11-323I1.1	0	NA	ENSG00000228255	RP11-323I1.1	-0.29334	NA	ENSG00000228255	RP11-323I1.1	0	NA	ENSG00000228255	RP11-323I1.1	-0.0857316	NA	ENSG00000136628	EPRS	-0.198271	1	ENSG00000228255	RP11-323I1.1	0	NA	ENSG00000228255	RP11-323I1.1	0	NA
ENSG00000238798	snoU13	-0.0465405	NA	ENSG00000230461	PROX1-AS1	-2.07891	0.209584	ENSG00000230461	PROX1-AS1	1.5575	NA	ENSG00000230461	PROX1-AS1	0	NA	ENSG00000230461	PROX1-AS1	-0.310052	NA	ENSG00000238798	snoU13	0.75291	NA	ENSG00000230461	PROX1-AS1	-0.384105	NA	ENSG00000230461	PROX1-AS1	0	NA
ENSG00000162813	BPNT1	-0.577383	0.00671509	ENSG00000117707	PROX1	-1.66345	1.25929e-09	ENSG00000117707	PROX1	0.48002	0.59208	ENSG00000117707	PROX1	3.18799	1.2776e-06	ENSG00000117707	PROX1	0.0436461	0.984849	ENSG00000162813	BPNT1	0.106708	1	ENSG00000117707	PROX1	-0.0271779	1	ENSG00000117707	PROX1	-0.402666	0.811329
ENSG00000067704	IARS2	-0.901945	0.000166195	ENSG00000143499	SMYD2	-0.877295	3.44889e-37	ENSG00000143499	SMYD2	-0.223092	0.00175014	ENSG00000143499	SMYD2	-0.915782	4.30662e-41	ENSG00000143499	SMYD2	-0.0162143	0.933738	ENSG00000067704	IARS2	0.0751137	1	ENSG00000143499	SMYD2	-0.481476	4.40187e-15	ENSG00000143499	SMYD2	0.0456003	0.651013
ENSG00000238576	snoU13	0	NA	ENSG00000228470	RP11-176D17.3	0	1	ENSG00000228470	RP11-176D17.3	0.665755	0.278077	ENSG00000228470	RP11-176D17.3	-0.181071	0.844594	ENSG00000228470	RP11-176D17.3	0.134329	0.91568	ENSG00000238576	snoU13	0.674349	NA	ENSG00000228470	RP11-176D17.3	0.199798	0.741972	ENSG00000228470	RP11-176D17.3	-0.472915	0.339491
ENSG00000232134	RPS15AP12	0.918101	0.532224	ENSG00000152104	PTPN14	0.0426822	1	ENSG00000152104	PTPN14	-0.0378706	0.539367	ENSG00000152104	PTPN14	0.0619846	0.191939	ENSG00000152104	PTPN14	-0.11308	0.0124903	ENSG00000232134	RPS15AP12	-0.487796	NA	ENSG00000152104	PTPN14	-0.4548	1.36803e-35	ENSG00000152104	PTPN14	-0.0300972	0.573138
ENSG00000118873	RAB3GAP2	0.060515	0.706251	ENSG00000213036	RP11-365D23.4	0.234268	0.950725	ENSG00000213036	RP11-365D23.4	0.0716559	0.955998	ENSG00000213036	RP11-365D23.4	-0.354696	0.632712	ENSG00000213036	RP11-365D23.4	0.644371	0.288928	ENSG00000118873	RAB3GAP2	-0.0382987	1	ENSG00000213036	RP11-365D23.4	-0.337614	0.535002	ENSG00000213036	RP11-365D23.4	0.0994159	0.886159
ENSG00000222370	SNORA36B	1.19698	0.094668	ENSG00000215819	KRT18P12	0	NA	ENSG00000215819	KRT18P12	0	NA	ENSG00000215819	KRT18P12	0	NA	ENSG00000215819	KRT18P12	0.195242	NA	ENSG00000222370	SNORA36B	0.579485	1	ENSG00000215819	KRT18P12	-0.261247	NA	ENSG00000215819	KRT18P12	0.288186	NA
ENSG00000270585	RP11-568G11.4	0	NA	ENSG00000117724	CENPF	-0.543101	1.1721e-27	ENSG00000117724	CENPF	-0.386618	2.76046e-14	ENSG00000117724	CENPF	-0.227117	8.00561e-06	ENSG00000117724	CENPF	-0.682776	2.88581e-43	ENSG00000270585	RP11-568G11.4	0.950839	NA	ENSG00000117724	CENPF	-0.234452	4.32457e-06	ENSG00000117724	CENPF	-0.470554	4.49055e-21
ENSG00000270708	RP11-568G11.5	1.11019	0.504312	ENSG00000250536	ABHD17AP3	-0.0429363	NA	ENSG00000250536	ABHD17AP3	0.401101	NA	ENSG00000250536	ABHD17AP3	0	NA	ENSG00000250536	ABHD17AP3	0.145869	NA	ENSG00000270708	RP11-568G11.5	0	NA	ENSG00000250536	ABHD17AP3	0.374243	NA	ENSG00000250536	ABHD17AP3	0.103924	NA
ENSG00000218283	MORF4L1P1	0.0512571	0.90259	ENSG00000224584	RP11-365D23.2	0	NA	ENSG00000224584	RP11-365D23.2	0	NA	ENSG00000224584	RP11-365D23.2	0	NA	ENSG00000224584	RP11-365D23.2	0	NA	ENSG00000218283	MORF4L1P1	-0.118899	1	ENSG00000224584	RP11-365D23.2	0	NA	ENSG00000224584	RP11-365D23.2	0.335524	NA
ENSG00000213033	AURKAPS1	-0.235813	0.915504	ENSG00000185221	GAPDHP24	0.199908	NA	ENSG00000185221	GAPDHP24	0	NA	ENSG00000185221	GAPDHP24	0	NA	ENSG00000185221	GAPDHP24	0.292997	NA	ENSG00000213033	AURKAPS1	-0.349983	NA	ENSG00000185221	GAPDHP24	0	NA	ENSG00000185221	GAPDHP24	-0.0456654	NA
ENSG00000230318	XRCC6P3	0.879668	NA	ENSG00000223869	RP11-323K10.1	0.767664	NA	ENSG00000223869	RP11-323K10.1	0	NA	ENSG00000223869	RP11-323K10.1	0	NA	ENSG00000223869	RP11-323K10.1	0	NA	ENSG00000230318	XRCC6P3	0	NA	ENSG00000223869	RP11-323K10.1	0	NA	ENSG00000223869	RP11-323K10.1	0	NA
ENSG00000232883	RP11-302I18.1	0.365749	NA	ENSG00000082482	KCNK2	-0.709575	0.135887	ENSG00000082482	KCNK2	-1.17308	0.0301244	ENSG00000082482	KCNK2	-1.22593	0.011055	ENSG00000082482	KCNK2	0.792273	NA	ENSG00000232883	RP11-302I18.1	0.118851	NA	ENSG00000082482	KCNK2	-2.74627	5.9731e-06	ENSG00000082482	KCNK2	0.0775284	NA
ENSG00000260505	RP11-410C4.5	-0.277661	NA	ENSG00000136636	KCTD3	-0.609619	5.88203e-25	ENSG00000136636	KCTD3	0.00967971	0.955289	ENSG00000136636	KCTD3	0.0285517	0.813884	ENSG00000136636	KCTD3	-0.115679	0.129829	ENSG00000260505	RP11-410C4.5	0	NA	ENSG00000136636	KCTD3	-0.0873926	0.231871	ENSG00000136636	KCTD3	0.107804	0.160136
ENSG00000235163	RP11-410C4.1	0.904605	NA	ENSG00000042781	USH2A	1.60324	0.370905	ENSG00000042781	USH2A	0.539948	NA	ENSG00000042781	USH2A	1.3716	0.476234	ENSG00000042781	USH2A	-0.123804	NA	ENSG00000235163	RP11-410C4.1	0	NA	ENSG00000042781	USH2A	-0.319802	0.936198	ENSG00000042781	USH2A	0.483715	NA
ENSG00000116141	MARK1	0.338301	0.570425	ENSG00000236292	RP5-1099E6.3	0.304464	NA	ENSG00000236292	RP5-1099E6.3	0	NA	ENSG00000236292	RP5-1099E6.3	0	NA	ENSG00000236292	RP5-1099E6.3	0	NA	ENSG00000116141	MARK1	0.960321	1	ENSG00000236292	RP5-1099E6.3	0	NA	ENSG00000236292	RP5-1099E6.3	0	NA
ENSG00000243872	RN7SL464P	0	NA	ENSG00000196482	ESRRG	-0.303326	0.321471	ENSG00000196482	ESRRG	0.651801	0.377538	ENSG00000196482	ESRRG	-0.777998	0.0183664	ENSG00000196482	ESRRG	-1.4686	0.103583	ENSG00000243872	RN7SL464P	0	NA	ENSG00000196482	ESRRG	-0.62941	0.0494505	ENSG00000196482	ESRRG	0.633555	0.53259
ENSG00000233012	HDAC1P2	0.169568	0.943789	ENSG00000092978	GPATCH2	0.564257	2.44895e-23	ENSG00000092978	GPATCH2	0.380939	7.39314e-11	ENSG00000092978	GPATCH2	0.739668	3.77036e-39	ENSG00000092978	GPATCH2	0.00606723	0.998186	ENSG00000233012	HDAC1P2	-1.00758	NA	ENSG00000092978	GPATCH2	0.833327	2.82455e-62	ENSG00000092978	GPATCH2	0.142293	0.0285082
ENSG00000162817	C1orf115	0.192037	0.357955	ENSG00000229841	RP11-361K17.2	0.188664	NA	ENSG00000229841	RP11-361K17.2	-0.175064	NA	ENSG00000229841	RP11-361K17.2	0	NA	ENSG00000229841	RP11-361K17.2	0	NA	ENSG00000162817	C1orf115	-0.136055	1	ENSG00000229841	RP11-361K17.2	0.142642	NA	ENSG00000229841	RP11-361K17.2	0	NA
ENSG00000117791	MARC2	3.78935	4.38591e-05	ENSG00000162814	SPATA17	0.975444	0.00538397	ENSG00000162814	SPATA17	0.813205	0.00225745	ENSG00000162814	SPATA17	1.14947	1.84482e-06	ENSG00000162814	SPATA17	0.198001	0.806003	ENSG00000117791	MARC2	0.0442907	1	ENSG00000162814	SPATA17	-0.105797	0.773686	ENSG00000162814	SPATA17	-0.0376373	0.964694
ENSG00000186205	MARC1	-0.861065	0.000420148	ENSG00000234070	SPATA17-AS1	0.304464	NA	ENSG00000234070	SPATA17-AS1	0	NA	ENSG00000234070	SPATA17-AS1	0.214989	NA	ENSG00000234070	SPATA17-AS1	0	NA	ENSG00000186205	MARC1	0.0673416	1	ENSG00000234070	SPATA17-AS1	0	NA	ENSG00000234070	SPATA17-AS1	0	NA
ENSG00000221571	RNU6ATAC35P	-0.702083	NA	ENSG00000228247	UBBP2	0.291687	NA	ENSG00000228247	UBBP2	-0.558533	NA	ENSG00000228247	UBBP2	0.652681	NA	ENSG00000228247	UBBP2	0	NA	ENSG00000221571	RNU6ATAC35P	-0.883716	NA	ENSG00000228247	UBBP2	0.107455	NA	ENSG00000228247	UBBP2	-0.511114	NA
ENSG00000272823	RP11-295M18.6	0.160669	NA	ENSG00000067533	RRP15	-0.423372	7.6783e-11	ENSG00000067533	RRP15	0.0312341	0.787522	ENSG00000067533	RRP15	-0.140633	0.0639494	ENSG00000067533	RRP15	-0.16314	0.0502288	ENSG00000272823	RP11-295M18.6	0	NA	ENSG00000067533	RRP15	0.0189891	0.899859	ENSG00000067533	RRP15	0.00275878	1
ENSG00000238078	RP11-295M18.2	-2.21915	0.151185	ENSG00000223375	RP11-224O19.5	0.306025	0.870091	ENSG00000223375	RP11-224O19.5	-0.241337	NA	ENSG00000223375	RP11-224O19.5	-1.72382	0.174151	ENSG00000223375	RP11-224O19.5	-0.0324763	NA	ENSG00000238078	RP11-295M18.2	-0.0901282	NA	ENSG00000223375	RP11-224O19.5	1.04832	0.355889	ENSG00000223375	RP11-224O19.5	-0.269698	NA
ENSG00000257551	HLA-AS1	-0.510753	0.753394	ENSG00000232480	RP11-224O19.2	0	1	ENSG00000232480	RP11-224O19.2	-0.883653	0.300529	ENSG00000232480	RP11-224O19.2	-0.359775	0.747199	ENSG00000232480	RP11-224O19.2	-0.150984	NA	ENSG00000257551	HLA-AS1	0	NA	ENSG00000232480	RP11-224O19.2	-1.12609	0.0438084	ENSG00000232480	RP11-224O19.2	0.630359	NA
ENSG00000136630	HLX	0.3395	0.557168	ENSG00000092969	TGFB2	0.569123	0.56188	ENSG00000092969	TGFB2	-0.200152	0.064025	ENSG00000092969	TGFB2	-1.56252	5.21028e-56	ENSG00000092969	TGFB2	-0.237539	0.00673865	ENSG00000136630	HLX	1.3272	0.508959	ENSG00000092969	TGFB2	-0.464243	4.16083e-10	ENSG00000092969	TGFB2	-0.347324	1.93581e-05
ENSG00000234754	RP11-421L10.1	1.31486	NA	ENSG00000228208	C1orf143	-0.125144	NA	ENSG00000228208	C1orf143	0.370863	NA	ENSG00000228208	C1orf143	0.823468	NA	ENSG00000228208	C1orf143	-0.504227	NA	ENSG00000234754	RP11-421L10.1	0	NA	ENSG00000228208	C1orf143	-0.548336	NA	ENSG00000228208	C1orf143	0.405725	NA
ENSG00000143507	DUSP10	-0.0511753	0.842174	ENSG00000226693	RP11-412H9.1	0	NA	ENSG00000226693	RP11-412H9.1	-0.175064	NA	ENSG00000226693	RP11-412H9.1	0	NA	ENSG00000226693	RP11-412H9.1	0	NA	ENSG00000143507	DUSP10	0.188877	1	ENSG00000226693	RP11-412H9.1	0.142642	NA	ENSG00000226693	RP11-412H9.1	0	NA
ENSG00000227925	RP11-191N8.2	0.904605	NA	ENSG00000225561	RP11-412H9.2	0	NA	ENSG00000225561	RP11-412H9.2	-0.273639	NA	ENSG00000225561	RP11-412H9.2	0	NA	ENSG00000225561	RP11-412H9.2	0	NA	ENSG00000227925	RP11-191N8.2	0	NA	ENSG00000225561	RP11-412H9.2	0	NA	ENSG00000225561	RP11-412H9.2	0	NA
ENSG00000238042	RP11-815M8.1	-0.37563	0.871802	ENSG00000228063	RP11-135J2.4	-0.883117	0.448448	ENSG00000228063	RP11-135J2.4	-0.50673	NA	ENSG00000228063	RP11-135J2.4	-0.461726	0.748676	ENSG00000228063	RP11-135J2.4	-0.447412	NA	ENSG00000238042	RP11-815M8.1	0	NA	ENSG00000228063	RP11-135J2.4	-0.293797	0.872003	ENSG00000228063	RP11-135J2.4	0.372443	NA
ENSG00000228437	RP11-400N13.2	0.668152	NA	ENSG00000143353	LYPLAL1	0.643972	9.34838e-17	ENSG00000143353	LYPLAL1	0.166733	0.108218	ENSG00000143353	LYPLAL1	0.310169	0.000507713	ENSG00000143353	LYPLAL1	0.0112984	0.977678	ENSG00000228437	RP11-400N13.2	0	NA	ENSG00000143353	LYPLAL1	0.932229	1.0638e-35	ENSG00000143353	LYPLAL1	0.272147	0.00118132
ENSG00000232679	RP11-400N13.3	2.12377	NA	ENSG00000228536	RP11-392O17.1	0.736064	NA	ENSG00000228536	RP11-392O17.1	1.32294	NA	ENSG00000228536	RP11-392O17.1	0	NA	ENSG00000228536	RP11-392O17.1	1.02339	NA	ENSG00000232679	RP11-400N13.3	1.70708	NA	ENSG00000228536	RP11-392O17.1	0.568382	NA	ENSG00000228536	RP11-392O17.1	0	NA
ENSG00000236230	RP11-400N13.1	-0.277661	NA	ENSG00000230024	RP11-95P13.1	0	1	ENSG00000230024	RP11-95P13.1	1.21462	NA	ENSG00000230024	RP11-95P13.1	0	1	ENSG00000230024	RP11-95P13.1	-0.550812	NA	ENSG00000236230	RP11-400N13.1	-0.221038	NA	ENSG00000230024	RP11-95P13.1	0	1	ENSG00000230024	RP11-95P13.1	0	NA
ENSG00000227613	QRSL1P2	-0.277661	NA	ENSG00000238232	RP11-95P13.2	0	NA	ENSG00000238232	RP11-95P13.2	0	NA	ENSG00000238232	RP11-95P13.2	0	NA	ENSG00000238232	RP11-95P13.2	-0.609533	NA	ENSG00000227613	QRSL1P2	0	NA	ENSG00000238232	RP11-95P13.2	0	NA	ENSG00000238232	RP11-95P13.2	0	NA
ENSG00000226643	RP11-358H9.1	1.38194	0.454417	ENSG00000215817	ZC3H11B	-0.269271	0.927437	ENSG00000215817	ZC3H11B	0.473656	0.719192	ENSG00000215817	ZC3H11B	0.975142	0.41605	ENSG00000215817	ZC3H11B	-0.276395	NA	ENSG00000226643	RP11-358H9.1	0.987527	NA	ENSG00000215817	ZC3H11B	1.11627	0.230671	ENSG00000215817	ZC3H11B	-0.0774532	NA
ENSG00000234419	CICP13	0.668152	NA	ENSG00000196660	SLC30A10	4.08365	0.000219784	ENSG00000196660	SLC30A10	1.21971	0.325521	ENSG00000196660	SLC30A10	1.10021	0.485187	ENSG00000196660	SLC30A10	-0.377682	0.737453	ENSG00000234419	CICP13	0	NA	ENSG00000196660	SLC30A10	1.02713	0.325804	ENSG00000196660	SLC30A10	-0.333006	0.858973
ENSG00000143512	HHIPL2	2.22583	0.0705703	ENSG00000136628	EPRS	0.000963358	1	ENSG00000136628	EPRS	-0.0256157	0.739541	ENSG00000136628	EPRS	-0.0273046	0.714472	ENSG00000136628	EPRS	-0.357772	2.05435e-15	ENSG00000143512	HHIPL2	0.324077	NA	ENSG00000136628	EPRS	-0.159621	0.000679341	ENSG00000136628	EPRS	-0.337664	7.80769e-14
ENSG00000143498	TAF1A	0.0110746	0.982276	ENSG00000238798	snoU13	-0.180172	0.95236	ENSG00000238798	snoU13	-0.733538	NA	ENSG00000238798	snoU13	-1.64073	0.15028	ENSG00000238798	snoU13	-0.393935	NA	ENSG00000143498	TAF1A	-0.0260519	1	ENSG00000238798	snoU13	0.335451	0.79908	ENSG00000238798	snoU13	0.317587	NA
ENSG00000225265	RP11-378J18.3	3.00906	0.0088842	ENSG00000162813	BPNT1	-0.538083	3.21974e-09	ENSG00000162813	BPNT1	0.578456	1.53892e-08	ENSG00000162813	BPNT1	0.19706	0.0610997	ENSG00000162813	BPNT1	0.123397	0.368688	ENSG00000225265	RP11-378J18.3	0.0547072	NA	ENSG00000162813	BPNT1	0.668578	2.03347e-14	ENSG00000162813	BPNT1	0.63655	2.6935e-11
ENSG00000154305	MIA3	-0.560878	0.00100631	ENSG00000067704	IARS2	-1.27702	8.18837e-202	ENSG00000067704	IARS2	-0.206731	8.29232e-06	ENSG00000067704	IARS2	-0.841226	1.13055e-84	ENSG00000067704	IARS2	-0.204825	8.7552e-06	ENSG00000154305	MIA3	-0.0818734	1	ENSG00000067704	IARS2	-0.500633	3.56968e-33	ENSG00000067704	IARS2	-0.182307	6.52845e-05
ENSG00000229399	RP11-378J18.6	2.08575	0.223621	ENSG00000238576	snoU13	-1.10235	0.275281	ENSG00000238576	snoU13	-0.200024	NA	ENSG00000238576	snoU13	-0.103728	1	ENSG00000238576	snoU13	-0.886907	NA	ENSG00000229399	RP11-378J18.6	0	NA	ENSG00000238576	snoU13	0.904999	0.314095	ENSG00000238576	snoU13	-1.01206	NA
ENSG00000272750	RP11-378J18.8	-0.222017	0.883721	ENSG00000232134	RPS15AP12	2.09594	0.0202892	ENSG00000232134	RPS15AP12	-0.0244989	NA	ENSG00000232134	RPS15AP12	-0.157054	0.989396	ENSG00000232134	RPS15AP12	-0.880392	NA	ENSG00000272750	RP11-378J18.8	-0.0274163	NA	ENSG00000232134	RPS15AP12	1.20373	0.22459	ENSG00000232134	RPS15AP12	0.391907	NA
ENSG00000186063	AIDA	-0.662063	0.000174372	ENSG00000118873	RAB3GAP2	-0.320444	1.56734e-10	ENSG00000118873	RAB3GAP2	0.237127	8.77163e-06	ENSG00000118873	RAB3GAP2	0.392059	7.43866e-15	ENSG00000118873	RAB3GAP2	-0.193583	0.000360683	ENSG00000186063	AIDA	-0.0199817	1	ENSG00000118873	RAB3GAP2	-0.00142701	1	ENSG00000118873	RAB3GAP2	0.0388665	0.609273
ENSG00000162819	BROX	-0.346702	0.166117	ENSG00000222370	SNORA36B	-1.31782	0.097841	ENSG00000222370	SNORA36B	-0.308915	NA	ENSG00000222370	SNORA36B	0.534298	0.608665	ENSG00000222370	SNORA36B	0.0315164	NA	ENSG00000162819	BROX	0.0302514	1	ENSG00000222370	SNORA36B	-0.172093	0.907651	ENSG00000222370	SNORA36B	-0.916643	NA
ENSG00000197520	FAM177B	4.197	0.00278882	ENSG00000270585	RP11-568G11.4	0	NA	ENSG00000270585	RP11-568G11.4	-0.290865	NA	ENSG00000270585	RP11-568G11.4	0	NA	ENSG00000270585	RP11-568G11.4	0	NA	ENSG00000197520	FAM177B	1.54842	NA	ENSG00000270585	RP11-568G11.4	0	NA	ENSG00000270585	RP11-568G11.4	0	NA
ENSG00000228106	RP11-452F19.3	0.681084	0.130885	ENSG00000218283	MORF4L1P1	0.304826	0.164193	ENSG00000218283	MORF4L1P1	-0.0620164	0.853179	ENSG00000218283	MORF4L1P1	0.177168	0.405942	ENSG00000218283	MORF4L1P1	-0.119248	0.693121	ENSG00000228106	RP11-452F19.3	0.163069	1	ENSG00000218283	MORF4L1P1	0.076648	0.779555	ENSG00000218283	MORF4L1P1	-0.00312139	1
ENSG00000154309	DISP1	-0.835905	0.15144	ENSG00000213033	AURKAPS1	-0.362906	0.819523	ENSG00000213033	AURKAPS1	0.400891	NA	ENSG00000213033	AURKAPS1	1.67947	0.0851057	ENSG00000213033	AURKAPS1	0.10804	NA	ENSG00000154309	DISP1	-0.36431	1	ENSG00000213033	AURKAPS1	0.15831	0.954436	ENSG00000213033	AURKAPS1	1.09644	NA
ENSG00000234523	NDUFB1P2	0	NA	ENSG00000230318	XRCC6P3	0.767664	NA	ENSG00000230318	XRCC6P3	0	NA	ENSG00000230318	XRCC6P3	0	NA	ENSG00000230318	XRCC6P3	0	NA	ENSG00000234523	NDUFB1P2	0.126812	NA	ENSG00000230318	XRCC6P3	0	NA	ENSG00000230318	XRCC6P3	0	NA
ENSG00000187554	TLR5	-0.129041	0.94774	ENSG00000232883	RP11-302I18.1	0.304464	NA	ENSG00000232883	RP11-302I18.1	0.172336	NA	ENSG00000232883	RP11-302I18.1	0	NA	ENSG00000232883	RP11-302I18.1	0.261669	NA	ENSG00000187554	TLR5	0.845197	NA	ENSG00000232883	RP11-302I18.1	0	NA	ENSG00000232883	RP11-302I18.1	0	NA
ENSG00000236846	RP11-239E10.2	1.03957	0.575714	ENSG00000260505	RP11-410C4.5	0	NA	ENSG00000260505	RP11-410C4.5	0	NA	ENSG00000260505	RP11-410C4.5	0	NA	ENSG00000260505	RP11-410C4.5	-0.201532	NA	ENSG00000236846	RP11-239E10.2	0	NA	ENSG00000260505	RP11-410C4.5	0	NA	ENSG00000260505	RP11-410C4.5	0	NA
ENSG00000226601	RP11-239E10.3	0.668152	NA	ENSG00000226226	SLMO2P1	0.188664	NA	ENSG00000226226	SLMO2P1	0	NA	ENSG00000226226	SLMO2P1	0	NA	ENSG00000226226	SLMO2P1	0.145869	NA	ENSG00000226601	RP11-239E10.3	0	NA	ENSG00000226226	SLMO2P1	0	NA	ENSG00000226226	SLMO2P1	0	NA
ENSG00000143502	SUSD4	2.36864	0.078137	ENSG00000116141	MARK1	1.37354	4.55118e-05	ENSG00000116141	MARK1	0.523679	1.17493e-05	ENSG00000116141	MARK1	0.749268	1.23552e-14	ENSG00000116141	MARK1	0.0968884	0.507087	ENSG00000143502	SUSD4	0.359689	NA	ENSG00000116141	MARK1	0	1	ENSG00000116141	MARK1	1.1681	0.0142506
ENSG00000178395	C1orf65	2.04993	NA	ENSG00000233012	HDAC1P2	1.09619	0.546979	ENSG00000233012	HDAC1P2	1.67767	0.0194541	ENSG00000233012	HDAC1P2	0.234335	0.838891	ENSG00000233012	HDAC1P2	0.179899	NA	ENSG00000178395	C1orf65	0	NA	ENSG00000233012	HDAC1P2	0	1	ENSG00000233012	HDAC1P2	1.76187	NA
ENSG00000203697	CAPN8	0.545813	0.719354	ENSG00000162817	C1orf115	1.83944	0.0298129	ENSG00000162817	C1orf115	-0.396401	0.00245681	ENSG00000162817	C1orf115	0.157619	0.221476	ENSG00000162817	C1orf115	0.179958	0.0721326	ENSG00000203697	CAPN8	-0.458183	NA	ENSG00000162817	C1orf115	0.492852	8.16769e-10	ENSG00000162817	C1orf115	-0.117563	0.483793
ENSG00000212398	RNU6-1248P	-0.0412079	NA	ENSG00000117791	MARC2	1.20165	0.335861	ENSG00000117791	MARC2	0.188882	0.664912	ENSG00000117791	MARC2	0	1	ENSG00000117791	MARC2	0.0362709	0.852437	ENSG00000212398	RNU6-1248P	0	NA	ENSG00000117791	2002-03-01	-0.583632	1.3036e-10	ENSG00000117791	2002-03-01	-0.644264	3.00743e-08
ENSG00000162909	CAPN2	-0.621429	0.000135145	ENSG00000186205	MARC1	-2.74406	1.24098e-35	ENSG00000186205	MARC1	-0.274368	0.133249	ENSG00000186205	MARC1	-0.53107	0.364134	ENSG00000186205	MARC1	0.0359644	0.876157	ENSG00000162909	CAPN2	0.0189426	1	ENSG00000186205	2001-03-01	-1.66001	7.47337e-13	ENSG00000186205	2001-03-01	-0.0993756	0.847698
ENSG00000143514	TP53BP2	-0.237727	0.137709	ENSG00000221571	RNU6ATAC35P	0	1	ENSG00000221571	RNU6ATAC35P	0.153127	NA	ENSG00000221571	RNU6ATAC35P	0	1	ENSG00000221571	RNU6ATAC35P	-0.15402	NA	ENSG00000143514	TP53BP2	-0.0303708	1	ENSG00000221571	RNU6ATAC35P	0	NA	ENSG00000221571	RNU6ATAC35P	0	NA
ENSG00000188460	ACTBP11	1.22542	NA	ENSG00000272823	RP11-295M18.6	0	NA	ENSG00000272823	RP11-295M18.6	0	NA	ENSG00000272823	RP11-295M18.6	-0.024573	NA	ENSG00000272823	RP11-295M18.6	0	NA	ENSG00000188460	ACTBP11	0.668563	NA	ENSG00000272823	RP11-295M18.6	-0.0889578	NA	ENSG00000272823	RP11-295M18.6	0.451324	NA
ENSG00000272645	RP11-504P24.8	1.40449	0.0485681	ENSG00000238078	RP11-295M18.2	-0.97078	0.658314	ENSG00000238078	RP11-295M18.2	-1.00474	NA	ENSG00000238078	RP11-295M18.2	0	1	ENSG00000238078	RP11-295M18.2	-0.134158	NA	ENSG00000272645	RP11-504P24.8	0.411888	1	ENSG00000238078	RP11-295M18.2	0.533563	NA	ENSG00000238078	RP11-295M18.2	0	NA
ENSG00000212157	RNU6-1319P	0	NA	ENSG00000257551	HLA-AS1	-0.16622	1	ENSG00000257551	HLA-AS1	-1.58366	NA	ENSG00000257551	HLA-AS1	-1.18863	NA	ENSG00000257551	HLA-AS1	0	NA	ENSG00000212157	RNU6-1319P	0.182922	NA	ENSG00000257551	HLA-AS1	-2.4531	NA	ENSG00000257551	HLA-AS1	0	NA
ENSG00000232372	RP11-504P24.2	1.97565	0.000494615	ENSG00000136630	HLX	-0.0796556	1	ENSG00000136630	HLX	0.588815	0.0930341	ENSG00000136630	HLX	-0.607854	0.0309892	ENSG00000136630	HLX	1.39187	0.000783255	ENSG00000232372	RP11-504P24.2	0.368362	1	ENSG00000136630	HLX	-1.01048	0.199937	ENSG00000136630	HLX	0.688238	0.554965
ENSG00000243000	RP11-504P24.3	1.15846	NA	ENSG00000234754	RP11-421L10.1	0	1	ENSG00000234754	RP11-421L10.1	1.11528	NA	ENSG00000234754	RP11-421L10.1	-0.116714	NA	ENSG00000234754	RP11-421L10.1	-0.439365	NA	ENSG00000243000	RP11-504P24.3	1.59809	NA	ENSG00000234754	RP11-421L10.1	0.234788	NA	ENSG00000234754	RP11-421L10.1	0.357567	NA
ENSG00000185495	RP11-504P24.4	0.765382	0.63053	ENSG00000143507	DUSP10	0.732292	6.00859e-08	ENSG00000143507	DUSP10	0.382725	0.0179629	ENSG00000143507	DUSP10	-0.255002	0.0813414	ENSG00000143507	DUSP10	-0.0878329	0.689524	ENSG00000185495	RP11-504P24.4	-0.431493	NA	ENSG00000143507	DUSP10	0.176533	0.30532	ENSG00000143507	DUSP10	0.678504	0.0347501
ENSG00000269358	AC138393.1	0	NA	ENSG00000227925	RP11-191N8.2	-0.682134	0.756496	ENSG00000227925	RP11-191N8.2	0	NA	ENSG00000227925	RP11-191N8.2	0	1	ENSG00000227925	RP11-191N8.2	-0.0130021	NA	ENSG00000269358	AC138393.1	-1.38085	NA	ENSG00000227925	RP11-191N8.2	0	1	ENSG00000227925	RP11-191N8.2	0	NA
ENSG00000143756	FBXO28	-0.602567	0.00604564	ENSG00000200033	RNU6-403P	-0.324789	0.966771	ENSG00000200033	RNU6-403P	0	NA	ENSG00000200033	RNU6-403P	0	NA	ENSG00000200033	RNU6-403P	-0.419462	NA	ENSG00000143756	FBXO28	-0.0882675	1	ENSG00000200033	RNU6-403P	0	NA	ENSG00000200033	RNU6-403P	0	NA
ENSG00000236773	RP11-365O16.1	-0.0474542	NA	ENSG00000238042	RP11-815M8.1	-0.0846035	0.991641	ENSG00000238042	RP11-815M8.1	0	1	ENSG00000238042	RP11-815M8.1	0	1	ENSG00000238042	RP11-815M8.1	0.497767	NA	ENSG00000236773	RP11-365O16.1	-0.83959	NA	ENSG00000238042	RP11-815M8.1	0	1	ENSG00000238042	RP11-815M8.1	0	NA
ENSG00000143753	DEGS1	-0.4101	0.0222884	ENSG00000228437	RP11-400N13.2	0.140576	0.85891	ENSG00000228437	RP11-400N13.2	0	1	ENSG00000228437	RP11-400N13.2	0	1	ENSG00000228437	RP11-400N13.2	0.43232	0.0721326	ENSG00000143753	DEGS1	-0.0684142	1	ENSG00000228437	RP11-400N13.2	0	1	ENSG00000228437	RP11-400N13.2	0	1
ENSG00000232628	RP11-365O16.3	0.904605	NA	ENSG00000232679	RP11-400N13.3	0.420264	NA	ENSG00000232679	RP11-400N13.3	0	NA	ENSG00000232679	RP11-400N13.3	0	NA	ENSG00000232679	RP11-400N13.3	-0.0857316	NA	ENSG00000232628	RP11-365O16.3	0	NA	ENSG00000232679	RP11-400N13.3	0	NA	ENSG00000232679	RP11-400N13.3	0	NA
ENSG00000237101	RP11-365O16.6	2.70024	0.101901	ENSG00000236230	RP11-400N13.1	0	NA	ENSG00000236230	RP11-400N13.1	0.0565357	NA	ENSG00000236230	RP11-400N13.1	-0.0166109	NA	ENSG00000236230	RP11-400N13.1	0	NA	ENSG00000237101	RP11-365O16.6	-0.721965	NA	ENSG00000236230	RP11-400N13.1	0	NA	ENSG00000236230	RP11-400N13.1	-0.127677	NA
ENSG00000143748	NVL	0.082673	0.587707	ENSG00000227613	QRSL1P2	0	NA	ENSG00000227613	QRSL1P2	-0.510323	NA	ENSG00000227613	QRSL1P2	0	NA	ENSG00000227613	QRSL1P2	0	NA	ENSG00000143748	NVL	0.13176	1	ENSG00000227613	QRSL1P2	0	NA	ENSG00000227613	QRSL1P2	0	NA
ENSG00000221406	MIR320B2	0.392147	0.781409	ENSG00000226643	RP11-358H9.1	1.85982	NA	ENSG00000226643	RP11-358H9.1	0.495846	NA	ENSG00000226643	RP11-358H9.1	1.00366	NA	ENSG00000226643	RP11-358H9.1	-0.518254	NA	ENSG00000221406	MIR320B2	0.44554	NA	ENSG00000226643	RP11-358H9.1	0.960438	NA	ENSG00000226643	RP11-358H9.1	-0.750028	NA
ENSG00000238856	snoU13	0.668152	NA	ENSG00000234419	CICP13	0	NA	ENSG00000234419	CICP13	-0.36522	NA	ENSG00000234419	CICP13	0	NA	ENSG00000234419	CICP13	0	NA	ENSG00000238856	snoU13	0	NA	ENSG00000234419	CICP13	-0.0889578	NA	ENSG00000234419	CICP13	0	NA
ENSG00000143771	CNIH4	-0.276153	0.30611	ENSG00000222399	RNU6-791P	0	NA	ENSG00000222399	RNU6-791P	0	NA	ENSG00000222399	RNU6-791P	0	NA	ENSG00000222399	RNU6-791P	0	NA	ENSG00000143771	CNIH4	-0.104906	1	ENSG00000222399	RNU6-791P	0	NA	ENSG00000222399	RNU6-791P	-0.359277	NA
ENSG00000162923	WDR26	0.342161	0.00154433	ENSG00000143512	HHIPL2	0.668299	0.271878	ENSG00000143512	HHIPL2	0.421822	0.0702208	ENSG00000143512	HHIPL2	0.827627	0.0184208	ENSG00000143512	HHIPL2	1.10418	0.0067941	ENSG00000162923	WDR26	0.0494832	1	ENSG00000143512	HHIPL2	0.518078	0.5341	ENSG00000143512	HHIPL2	-0.330697	0.119684
ENSG00000266618	MIR4742	-0.650872	0.720887	ENSG00000143498	TAF1A	-0.127687	0.209704	ENSG00000143498	TAF1A	0.129164	0.164312	ENSG00000143498	TAF1A	0.179903	0.0467905	ENSG00000143498	TAF1A	0.0236266	0.902433	ENSG00000266618	MIR4742	-0.355171	NA	ENSG00000143498	TAF1A	0.137731	0.112525	ENSG00000143498	TAF1A	0.204626	0.024705
ENSG00000143786	CNIH3	0.645063	0.314856	ENSG00000225265	RP11-378J18.3	0.825201	0.0145695	ENSG00000225265	RP11-378J18.3	0.77192	0.0522238	ENSG00000225265	RP11-378J18.3	-0.938141	0.00559968	ENSG00000225265	RP11-378J18.3	-0.147442	0.821527	ENSG00000143786	CNIH3	-0.138491	1	ENSG00000225265	RP11-378J18.3	0.0640095	0.959851	ENSG00000225265	RP11-378J18.3	0.209711	0.647441
ENSG00000229991	AKR1B1P1	-0.425109	NA	ENSG00000154305	MIA3	0.518829	6.17853e-32	ENSG00000154305	MIA3	0.140217	0.00991973	ENSG00000154305	MIA3	0.394527	1.00761e-16	ENSG00000154305	MIA3	-0.0769984	0.20196	ENSG00000229991	AKR1B1P1	0.228271	NA	ENSG00000154305	MIA3	0.312174	1.59169e-11	ENSG00000154305	MIA3	0.0479777	0.45819
ENSG00000233384	RP11-100E13.1	1.55802	NA	ENSG00000229399	RP11-378J18.6	2.36379	0.130648	ENSG00000229399	RP11-378J18.6	1.15129	NA	ENSG00000229399	RP11-378J18.6	0	1	ENSG00000229399	RP11-378J18.6	0.481484	NA	ENSG00000233384	RP11-100E13.1	0	NA	ENSG00000229399	RP11-378J18.6	-0.932878	NA	ENSG00000229399	RP11-378J18.6	0.786821	NA
ENSG00000234247	RP11-100E13.3	1.9122	NA	ENSG00000272750	RP11-378J18.8	0.0235646	1	ENSG00000272750	RP11-378J18.8	-0.259597	0.592618	ENSG00000272750	RP11-378J18.8	0.73734	0.06337	ENSG00000272750	RP11-378J18.8	-0.803616	0.0490161	ENSG00000234247	RP11-100E13.3	0	NA	ENSG00000272750	RP11-378J18.8	0.443906	0.305793	ENSG00000272750	RP11-378J18.8	-0.547804	0.217278
ENSG00000229400	RP11-3L21.2	0.195245	NA	ENSG00000186063	AIDA	0.0469045	0.864943	ENSG00000186063	AIDA	0.266394	0.0671373	ENSG00000186063	AIDA	0.144841	0.352328	ENSG00000186063	AIDA	-0.226529	0.149259	ENSG00000229400	RP11-3L21.2	0	NA	ENSG00000186063	AIDA	0.214268	0.141282	ENSG00000186063	AIDA	0.137353	0.40986
ENSG00000225334	RP11-449J1.1	2.05535	NA	ENSG00000263877	RN7SL276P	-0.0429363	NA	ENSG00000263877	RN7SL276P	-0.213898	NA	ENSG00000263877	RN7SL276P	0	NA	ENSG00000263877	RN7SL276P	0	NA	ENSG00000225334	RP11-449J1.1	0	NA	ENSG00000263877	RN7SL276P	0.0282255	NA	ENSG00000263877	RN7SL276P	0.447661	NA
ENSG00000185842	DNAH14	2.14306	0.11269	ENSG00000162819	BROX	0.305659	2.4741e-06	ENSG00000162819	BROX	0.0785786	0.392066	ENSG00000162819	BROX	0.403846	1.77246e-10	ENSG00000162819	BROX	-0.0430436	0.70897	ENSG00000185842	DNAH14	0.210761	1	ENSG00000162819	BROX	0.223427	0.000531185	ENSG00000162819	BROX	0.00411521	0.995598
ENSG00000143815	LBR	-0.785055	0.000245191	ENSG00000197520	FAM177B	-0.372808	0.863495	ENSG00000197520	FAM177B	0.210271	NA	ENSG00000197520	FAM177B	0.270992	0.90267	ENSG00000197520	FAM177B	-0.00669026	NA	ENSG00000143815	LBR	-0.321655	0.824124	ENSG00000197520	FAM177B	0.867706	0.437262	ENSG00000197520	FAM177B	0.690236	NA
ENSG00000203691	AC092811.1	-0.277661	NA	ENSG00000228106	RP11-452F19.3	-0.129172	0.741785	ENSG00000228106	RP11-452F19.3	0.221962	0.541989	ENSG00000228106	RP11-452F19.3	0.492297	0.059556	ENSG00000228106	RP11-452F19.3	0.0412342	0.964709	ENSG00000203691	AC092811.1	0	NA	ENSG00000228106	RP11-452F19.3	1.17133	1.35698e-07	ENSG00000228106	RP11-452F19.3	0.992441	3.09369e-05
ENSG00000234476	RP11-496N12.6	0.999007	NA	ENSG00000154309	DISP1	0.0922416	0.889012	ENSG00000154309	DISP1	0.213182	0.24783	ENSG00000154309	DISP1	0.247993	0.140675	ENSG00000154309	DISP1	0.124593	0.608179	ENSG00000234476	RP11-496N12.6	0	NA	ENSG00000154309	DISP1	0.508341	0.00038257	ENSG00000154309	DISP1	-0.105655	0.615049
ENSG00000154380	ENAH	-0.394271	0.0173751	ENSG00000234523	NDUFB1P2	-0.74642	0.724458	ENSG00000234523	NDUFB1P2	1.41115	NA	ENSG00000234523	NDUFB1P2	-0.428209	0.84843	ENSG00000234523	NDUFB1P2	1.70649	NA	ENSG00000154380	ENAH	0.024091	1	ENSG00000234523	NDUFB1P2	0.858501	0.52423	ENSG00000234523	NDUFB1P2	-0.216446	NA
ENSG00000227496	RP11-145A3.1	2.02099	NA	ENSG00000187554	TLR5	0	1	ENSG00000187554	TLR5	-0.813212	0.117962	ENSG00000187554	TLR5	-3.70541	2.37383e-05	ENSG00000187554	TLR5	-0.334474	0.470061	ENSG00000227496	RP11-145A3.1	0	NA	ENSG00000187554	TLR5	-2.18424	1.80375e-08	ENSG00000187554	TLR5	0.109708	0.914851
ENSG00000143742	SRP9	-0.373806	0.0943564	ENSG00000236846	RP11-239E10.2	-0.784779	NA	ENSG00000236846	RP11-239E10.2	1.7245	NA	ENSG00000236846	RP11-239E10.2	0	NA	ENSG00000236846	RP11-239E10.2	-0.469317	NA	ENSG00000143742	SRP9	-0.168286	1	ENSG00000236846	RP11-239E10.2	-0.57355	NA	ENSG00000236846	RP11-239E10.2	0.299949	NA
ENSG00000143819	EPHX1	0.219615	0.311483	ENSG00000143502	SUSD4	-0.670365	0.622773	ENSG00000143502	SUSD4	-0.37695	0.636292	ENSG00000143502	SUSD4	0.723702	0.230529	ENSG00000143502	SUSD4	-0.836887	0.0482147	ENSG00000143819	EPHX1	-0.0563529	1	ENSG00000143502	SUSD4	-1.98792	5.01421e-07	ENSG00000143502	SUSD4	0.460091	0.523519
ENSG00000242861	RP11-285F7.2	0.460461	0.652941	ENSG00000178395	C1orf65	0	NA	ENSG00000178395	C1orf65	-0.244718	NA	ENSG00000178395	C1orf65	0	NA	ENSG00000178395	C1orf65	-0.306248	NA	ENSG00000242861	RP11-285F7.2	-0.0481765	NA	ENSG00000178395	C1orf65	-0.393577	NA	ENSG00000178395	C1orf65	0.348257	NA
ENSG00000196187	TMEM63A	-0.386128	0.0251161	ENSG00000203697	CAPN8	1.34422	0.21147	ENSG00000203697	CAPN8	0.588077	0.359412	ENSG00000203697	CAPN8	0.0608147	1	ENSG00000203697	CAPN8	0.348161	0.000107109	ENSG00000196187	TMEM63A	0.00102905	1	ENSG00000203697	CAPN8	-0.0621563	0.580721	ENSG00000203697	CAPN8	0.630527	0.0582932
ENSG00000243709	LEFTY1	2.01467	NA	ENSG00000235428	WI2-2998D17.2	0	NA	ENSG00000235428	WI2-2998D17.2	0	NA	ENSG00000235428	WI2-2998D17.2	0.199995	NA	ENSG00000235428	WI2-2998D17.2	0	NA	ENSG00000243709	LEFTY1	0	NA	ENSG00000235428	WI2-2998D17.2	-0.480106	NA	ENSG00000235428	WI2-2998D17.2	-0.127677	NA
ENSG00000143811	PYCR2	-0.0974149	0.718406	ENSG00000227002	SNRPEP10	0	1	ENSG00000227002	SNRPEP10	0	NA	ENSG00000227002	SNRPEP10	0	1	ENSG00000227002	SNRPEP10	0.432343	NA	ENSG00000143811	PYCR2	-0.152684	1	ENSG00000227002	SNRPEP10	0.927049	0.565776	ENSG00000227002	SNRPEP10	0	NA
ENSG00000143768	LEFTY2	-0.643719	0.558311	ENSG00000162909	CAPN2	1.38731	1.80836e-74	ENSG00000162909	CAPN2	0.640685	2.71681e-19	ENSG00000162909	CAPN2	-0.471191	1.7898e-11	ENSG00000162909	CAPN2	0.198363	0.0165007	ENSG00000143768	LEFTY2	0	NA	ENSG00000162909	CAPN2	0.0597295	0.560728	ENSG00000162909	CAPN2	0.678748	5.73052e-22
ENSG00000143751	SDE2	-0.356039	0.00949652	ENSG00000143514	TP53BP2	0.547991	6.58563e-16	ENSG00000143514	TP53BP2	0.473872	2.43379e-26	ENSG00000143514	TP53BP2	0.548458	2.55608e-34	ENSG00000143514	TP53BP2	-0.1705	0.00172777	ENSG00000143751	SDE2	-0.0812279	1	ENSG00000143514	TP53BP2	0.363351	7.0709e-16	ENSG00000143514	TP53BP2	0.165254	0.000821333
ENSG00000272562	RP11-396C23.4	2.04262	0.0822601	ENSG00000227621	PHBP11	0	NA	ENSG00000227621	PHBP11	0.380637	NA	ENSG00000227621	PHBP11	0	NA	ENSG00000227621	PHBP11	-0.110692	NA	ENSG00000272562	RP11-396C23.4	-0.151972	NA	ENSG00000227621	PHBP11	0.202929	NA	ENSG00000227621	PHBP11	0.560344	NA
ENSG00000163041	H3F3A	-0.524075	0.00617184	ENSG00000188460	ACTBP11	1.2718	NA	ENSG00000188460	ACTBP11	0.707153	NA	ENSG00000188460	ACTBP11	-0.45957	NA	ENSG00000188460	ACTBP11	-0.931379	NA	ENSG00000163041	H3F3A	-0.278536	0.832955	ENSG00000188460	ACTBP11	0	NA	ENSG00000188460	ACTBP11	-0.400538	NA
ENSG00000225518	RP11-396C23.2	-0.249102	0.812565	ENSG00000272645	RP11-504P24.8	1.47191	3.2747e-32	ENSG00000272645	RP11-504P24.8	0.182622	0.258586	ENSG00000272645	RP11-504P24.8	0.633417	1.63095e-07	ENSG00000272645	RP11-504P24.8	0.296454	0.0402228	ENSG00000225518	RP11-396C23.2	-0.0748013	1	ENSG00000272645	RP11-504P24.8	0.53453	3.69732e-05	ENSG00000272645	RP11-504P24.8	0.116481	0.455183
ENSG00000270598	RP11-396C23.3	2.0541	0.220944	ENSG00000212157	RNU6-1319P	0.83451	0.711352	ENSG00000212157	RNU6-1319P	0.657832	NA	ENSG00000212157	RNU6-1319P	0.671814	0.769861	ENSG00000212157	RNU6-1319P	-0.200326	NA	ENSG00000270598	RP11-396C23.3	0.542688	NA	ENSG00000212157	RNU6-1319P	0.692167	NA	ENSG00000212157	RNU6-1319P	0.430924	NA
ENSG00000182827	ACBD3	-0.672448	1.19619e-05	ENSG00000232372	RP11-504P24.2	1.86693	5.47131e-18	ENSG00000232372	RP11-504P24.2	0.194915	0.588284	ENSG00000232372	RP11-504P24.2	1.19855	1.53185e-07	ENSG00000232372	RP11-504P24.2	0.130955	0.762403	ENSG00000182827	ACBD3	-0.0182264	1	ENSG00000232372	RP11-504P24.2	0.649958	0.00951413	ENSG00000232372	RP11-504P24.2	-0.0697498	0.85832
ENSG00000234478	RP11-275I14.4	-0.416248	NA	ENSG00000243000	RP11-504P24.3	0.27985	0.89452	ENSG00000243000	RP11-504P24.3	1.22726	NA	ENSG00000243000	RP11-504P24.3	1.75325	0.0740547	ENSG00000243000	RP11-504P24.3	-0.345622	NA	ENSG00000234478	RP11-275I14.4	0.758803	NA	ENSG00000243000	RP11-504P24.3	-0.357829	0.763265	ENSG00000243000	RP11-504P24.3	-0.750708	NA
ENSG00000185155	MIXL1	-0.0412079	NA	ENSG00000185495	RP11-504P24.4	-0.0556733	1	ENSG00000185495	RP11-504P24.4	0.313931	0.748712	ENSG00000185495	RP11-504P24.4	0.900539	0.260993	ENSG00000185495	RP11-504P24.4	-0.190626	NA	ENSG00000185155	MIXL1	0.251869	NA	ENSG00000185495	RP11-504P24.4	0.243523	0.787071	ENSG00000185495	RP11-504P24.4	0.0129432	NA
ENSG00000183814	LIN9	-0.604732	0.0328311	ENSG00000269358	AC138393.1	0.427693	NA	ENSG00000269358	AC138393.1	-0.0564559	NA	ENSG00000269358	AC138393.1	0	NA	ENSG00000269358	AC138393.1	-0.087247	NA	ENSG00000183814	LIN9	-0.394755	0.825332	ENSG00000269358	AC138393.1	0.145164	NA	ENSG00000269358	AC138393.1	0	NA
ENSG00000236994	YBX1P9	-0.553166	NA	ENSG00000229930	RP11-504P24.5	0	NA	ENSG00000229930	RP11-504P24.5	-0.5767	NA	ENSG00000229930	RP11-504P24.5	0	NA	ENSG00000229930	RP11-504P24.5	0	NA	ENSG00000236994	YBX1P9	0	NA	ENSG00000229930	RP11-504P24.5	-0.204758	NA	ENSG00000229930	RP11-504P24.5	-0.0118765	NA
ENSG00000143799	PARP1	-0.920203	5.95472e-06	ENSG00000252484	RN7SKP49	0	NA	ENSG00000252484	RN7SKP49	0	NA	ENSG00000252484	RN7SKP49	0	NA	ENSG00000252484	RN7SKP49	0	NA	ENSG00000143799	PARP1	-0.141315	1	ENSG00000252484	RN7SKP49	-0.204758	NA	ENSG00000252484	RN7SKP49	0	NA
ENSG00000270287	RP11-118H4.3	1.91323	NA	ENSG00000143756	FBXO28	-0.0988526	0.18147	ENSG00000143756	FBXO28	0.0840014	0.286751	ENSG00000143756	FBXO28	0.588777	2.05061e-24	ENSG00000143756	FBXO28	-0.149024	0.040547	ENSG00000270287	RP11-118H4.3	0	NA	ENSG00000143756	FBXO28	0.165041	0.00982764	ENSG00000143756	FBXO28	0.014764	0.901895
ENSG00000229965	RP11-118H4.1	-0.353889	0.844121	ENSG00000236773	RP11-365O16.1	-0.48753	0.865768	ENSG00000236773	RP11-365O16.1	0.247845	NA	ENSG00000236773	RP11-365O16.1	-0.968836	0.571534	ENSG00000236773	RP11-365O16.1	1.87878	NA	ENSG00000229965	RP11-118H4.1	-0.372488	NA	ENSG00000236773	RP11-365O16.1	0.591704	NA	ENSG00000236773	RP11-365O16.1	-0.149061	NA
ENSG00000223282	RN7SKP165	0.668152	NA	ENSG00000143753	DEGS1	-0.50811	7.33093e-13	ENSG00000143753	DEGS1	0.0223202	0.869808	ENSG00000143753	DEGS1	0.33665	1.49044e-06	ENSG00000143753	DEGS1	0.314904	0.000133833	ENSG00000223282	RN7SKP165	0	NA	ENSG00000143753	DEGS1	-0.275738	0.000206306	ENSG00000143753	DEGS1	-0.184135	0.015413
ENSG00000203685	C1orf95	3.19592	0.0476991	ENSG00000232628	RP11-365O16.3	0	NA	ENSG00000232628	RP11-365O16.3	0.444636	NA	ENSG00000232628	RP11-365O16.3	0	NA	ENSG00000232628	RP11-365O16.3	0.828286	NA	ENSG00000203685	C1orf95	0	NA	ENSG00000232628	RP11-365O16.3	0.255943	NA	ENSG00000232628	RP11-365O16.3	0.103924	NA
ENSG00000143772	ITPKB	-0.224451	0.211348	ENSG00000237101	RP11-365O16.6	0.945937	0.660633	ENSG00000237101	RP11-365O16.6	0.790964	NA	ENSG00000237101	RP11-365O16.6	0.545333	NA	ENSG00000237101	RP11-365O16.6	0.746698	NA	ENSG00000143772	ITPKB	-0.0588668	1	ENSG00000237101	RP11-365O16.6	0.693642	NA	ENSG00000237101	RP11-365O16.6	-0.0353031	NA
ENSG00000228382	ITPKB-IT1	-0.558861	0.634247	ENSG00000143748	NVL	0.506547	1.08446e-18	ENSG00000143748	NVL	0.0265101	0.79809	ENSG00000143748	NVL	0.553932	3.58221e-20	ENSG00000143748	NVL	-0.128355	0.0888157	ENSG00000228382	ITPKB-IT1	-0.198832	NA	ENSG00000143748	NVL	0.303523	2.02945e-07	ENSG00000143748	NVL	0.0492705	0.595927
ENSG00000228548	ITPKB-AS1	1.0425	0.4537	ENSG00000221406	MIR320B2	0.464557	0.612717	ENSG00000221406	MIR320B2	-0.00862931	NA	ENSG00000221406	MIR320B2	0.905463	0.27859	ENSG00000221406	MIR320B2	0.105091	NA	ENSG00000228548	ITPKB-AS1	0.66883	NA	ENSG00000221406	MIR320B2	0.354959	0.718245	ENSG00000221406	MIR320B2	-0.685915	NA
ENSG00000238183	RPS27P5	2.56598	NA	ENSG00000143771	CNIH4	0.213919	0.000630152	ENSG00000143771	CNIH4	-0.0516218	0.559298	ENSG00000143771	CNIH4	0.0847529	0.217628	ENSG00000143771	CNIH4	-0.101095	0.203084	ENSG00000238183	RPS27P5	0	NA	ENSG00000143771	CNIH4	-0.260278	5.72491e-07	ENSG00000143771	CNIH4	-0.183608	0.00171976
ENSG00000143801	PSEN2	-0.574925	0.0078927	ENSG00000162923	WDR26	0.812213	3.85207e-86	ENSG00000162923	WDR26	0.158531	0.000236449	ENSG00000162923	WDR26	0.827905	9.65412e-96	ENSG00000162923	WDR26	0.020879	0.807266	ENSG00000143801	PSEN2	0.0843983	1	ENSG00000162923	WDR26	0.782803	7.62591e-92	ENSG00000162923	WDR26	0.390474	2.41745e-23
ENSG00000163050	ADCK3	-0.631757	0.000176304	ENSG00000266618	MIR4742	-0.0937341	NA	ENSG00000266618	MIR4742	-0.0361708	NA	ENSG00000266618	MIR4742	-0.1016	NA	ENSG00000266618	MIR4742	0.571248	NA	ENSG00000163050	ADCK3	0.226298	0.931779	ENSG00000266618	MIR4742	0.311402	NA	ENSG00000266618	MIR4742	-0.27873	NA
ENSG00000143776	CDC42BPA	-0.0241017	0.896253	ENSG00000143786	CNIH3	1.05294	2.04743e-06	ENSG00000143786	CNIH3	0.305628	0.197857	ENSG00000143786	CNIH3	-1.65219	8.17608e-21	ENSG00000143786	CNIH3	0.116852	0.80939	ENSG00000143776	CDC42BPA	-0.0596256	1	ENSG00000143786	CNIH3	-1.30116	1.35367e-12	ENSG00000143786	CNIH3	0.589358	0.00726632
ENSG00000233706	RP5-1087E8.3	2.01119	0.253266	ENSG00000229991	AKR1B1P1	4.00445	0.000506125	ENSG00000229991	AKR1B1P1	0.134677	NA	ENSG00000229991	AKR1B1P1	0.200783	0.967253	ENSG00000229991	AKR1B1P1	-0.25239	NA	ENSG00000233706	RP5-1087E8.3	-0.0815952	NA	ENSG00000229991	AKR1B1P1	-0.570889	0.633813	ENSG00000229991	AKR1B1P1	0.963939	NA
ENSG00000228729	RP11-211A18.2	0	NA	ENSG00000233384	RP11-100E13.1	-1.75429	0.0642173	ENSG00000233384	RP11-100E13.1	-0.736966	0.283571	ENSG00000233384	RP11-100E13.1	-2.39325	2.97092e-06	ENSG00000233384	RP11-100E13.1	0	1	ENSG00000228729	RP11-211A18.2	0.295866	NA	ENSG00000233384	RP11-100E13.1	-2.09397	1.43016e-05	ENSG00000233384	RP11-100E13.1	-0.522633	0.591717
ENSG00000236636	RP11-211A18.1	1.81527	0.168437	ENSG00000229400	RP11-3L21.2	0.420264	NA	ENSG00000229400	RP11-3L21.2	0	NA	ENSG00000229400	RP11-3L21.2	0	NA	ENSG00000229400	RP11-3L21.2	0	NA	ENSG00000236636	RP11-211A18.1	-0.302271	NA	ENSG00000229400	RP11-3L21.2	0	NA	ENSG00000229400	RP11-3L21.2	0	NA
ENSG00000234277	CTD-2090I13.1	0.904605	NA	ENSG00000251933	AL596330.1	-0.612143	NA	ENSG00000251933	AL596330.1	0.558848	NA	ENSG00000251933	AL596330.1	-0.835331	NA	ENSG00000251933	AL596330.1	-0.37725	NA	ENSG00000234277	CTD-2090I13.1	0	NA	ENSG00000251933	AL596330.1	-2.10602	NA	ENSG00000251933	AL596330.1	0.769919	NA
ENSG00000232864	CTD-2090I13.2	1.93165	NA	ENSG00000225334	RP11-449J1.1	-0.0662413	NA	ENSG00000225334	RP11-449J1.1	0.725681	NA	ENSG00000225334	RP11-449J1.1	0.14105	NA	ENSG00000225334	RP11-449J1.1	0	NA	ENSG00000232864	CTD-2090I13.2	-0.357709	NA	ENSG00000225334	RP11-449J1.1	0	NA	ENSG00000225334	RP11-449J1.1	-0.0183228	NA
ENSG00000224834	BTF3P9	0.409977	0.842691	ENSG00000185842	DNAH14	-0.00793956	1	ENSG00000185842	DNAH14	0.11821	0.140886	ENSG00000185842	DNAH14	0.157058	0.0414928	ENSG00000185842	DNAH14	0.0612923	0.613454	ENSG00000224834	BTF3P9	-0.595414	NA	ENSG00000185842	DNAH14	-0.217152	0.00165151	ENSG00000185842	DNAH14	-0.044651	0.638267
ENSG00000237469	TUBB8P10	1.98015	NA	ENSG00000143815	LBR	-0.626454	5.29008e-43	ENSG00000143815	LBR	0.0014954	1	ENSG00000143815	LBR	0.20192	5.71669e-05	ENSG00000143815	LBR	-0.245827	1.32233e-06	ENSG00000237469	TUBB8P10	0	NA	ENSG00000143815	LBR	-0.405037	1.32259e-18	ENSG00000143815	LBR	-0.175708	0.00106812
ENSG00000227711	RP11-275O4.3	-0.0412079	NA	ENSG00000203691	AC092811.1	-0.158736	NA	ENSG00000203691	AC092811.1	0	NA	ENSG00000203691	AC092811.1	0	NA	ENSG00000203691	AC092811.1	-0.201532	NA	ENSG00000227711	RP11-275O4.3	0	NA	ENSG00000203691	AC092811.1	0	NA	ENSG00000203691	AC092811.1	0	NA
ENSG00000202264	RNA5SP77	0	NA	ENSG00000234476	RP11-496N12.6	1.71388	0.34227	ENSG00000234476	RP11-496N12.6	0.000450461	NA	ENSG00000234476	RP11-496N12.6	0	1	ENSG00000234476	RP11-496N12.6	0.848836	NA	ENSG00000202264	RNA5SP77	0.0154157	NA	ENSG00000234476	RP11-496N12.6	-1.30102	NA	ENSG00000234476	RP11-496N12.6	0	NA
ENSG00000181450	ZNF678	-0.297168	0.140859	ENSG00000154380	ENAH	-0.362197	0.000293396	ENSG00000154380	ENAH	0.354891	5.75473e-10	ENSG00000154380	ENAH	0.557936	6.30019e-24	ENSG00000154380	ENAH	-0.0510864	0.588619	ENSG00000181450	ZNF678	-0.131545	1	ENSG00000154380	ENAH	0.155644	0.011513	ENSG00000154380	ENAH	0.22117	0.000199113
ENSG00000265216	AL592310.1	0.941289	0.634752	ENSG00000227496	RP11-145A3.1	0	NA	ENSG00000227496	RP11-145A3.1	-0.9794	NA	ENSG00000227496	RP11-145A3.1	-0.175166	NA	ENSG00000227496	RP11-145A3.1	0.145896	NA	ENSG00000265216	AL592310.1	-0.832316	NA	ENSG00000227496	RP11-145A3.1	0.9979	NA	ENSG00000227496	RP11-145A3.1	0.534256	NA
ENSG00000215812	ZNF847P	0	NA	ENSG00000226349	RP11-145A3.2	0	NA	ENSG00000226349	RP11-145A3.2	0	NA	ENSG00000226349	RP11-145A3.2	0	NA	ENSG00000226349	RP11-145A3.2	0.261669	NA	ENSG00000215812	ZNF847P	0	NA	ENSG00000226349	RP11-145A3.2	0	NA	ENSG00000226349	RP11-145A3.2	0	NA
ENSG00000143740	SNAP47	-0.034111	0.874632	ENSG00000143742	SRP9	-0.468044	1.96083e-09	ENSG00000143742	SRP9	-0.130777	0.20297	ENSG00000143742	SRP9	-0.566257	3.04865e-13	ENSG00000143742	SRP9	-0.269957	0.00208558	ENSG00000143740	SNAP47	-0.0812071	1	ENSG00000143742	SRP9	0.0742183	0.504506	ENSG00000143742	SRP9	-0.267273	0.00190498
ENSG00000081692	JMJD4	-0.305674	0.105933	ENSG00000234112	RP11-145A3.4	2.54813	0.0407757	ENSG00000234112	RP11-145A3.4	0.253062	NA	ENSG00000234112	RP11-145A3.4	1.92869	0.125821	ENSG00000234112	RP11-145A3.4	-0.584641	NA	ENSG00000081692	JMJD4	0.344659	0.445686	ENSG00000234112	RP11-145A3.4	0.11111	0.991796	ENSG00000234112	RP11-145A3.4	-0.721029	NA
ENSG00000230005	SNAP47-AS1	2.8856	0.0838002	ENSG00000143819	EPHX1	-0.0854844	0.455296	ENSG00000143819	EPHX1	-0.0388918	0.851442	ENSG00000143819	EPHX1	0.0993432	0.593531	ENSG00000143819	EPHX1	0.174033	0.106003	ENSG00000230005	SNAP47-AS1	-0.560793	NA	ENSG00000143819	EPHX1	-0.772463	5.78264e-21	ENSG00000143819	EPHX1	-0.28408	0.00502495
ENSG00000185888	PRSS38	0.126564	0.945556	ENSG00000242861	RP11-285F7.2	-0.869809	0.0555235	ENSG00000242861	RP11-285F7.2	-0.225491	0.766927	ENSG00000242861	RP11-285F7.2	0.640604	0.324223	ENSG00000242861	RP11-285F7.2	-0.148755	0.884219	ENSG00000185888	PRSS38	0	NA	ENSG00000242861	RP11-285F7.2	-0.0802025	0.954005	ENSG00000242861	RP11-285F7.2	0.0169159	1
ENSG00000143816	WNT9A	0.530242	0.617508	ENSG00000196187	TMEM63A	-0.891319	9.3363e-48	ENSG00000196187	TMEM63A	-0.0170795	0.911934	ENSG00000196187	TMEM63A	-0.051873	0.67913	ENSG00000196187	TMEM63A	0.144813	0.0613417	ENSG00000143816	WNT9A	0	NA	ENSG00000196187	TMEM63A	-0.133764	0.071062	ENSG00000196187	TMEM63A	0.0703824	0.459022
ENSG00000264483	MIR5008	2.40662	0.150291	ENSG00000243709	LEFTY1	-0.795268	NA	ENSG00000243709	LEFTY1	1.08211	NA	ENSG00000243709	LEFTY1	-0.432377	NA	ENSG00000243709	LEFTY1	1.29815	NA	ENSG00000264483	MIR5008	0	NA	ENSG00000243709	LEFTY1	-0.486765	NA	ENSG00000243709	LEFTY1	-0.096939	NA
ENSG00000154342	WNT3A	1.67114	0.334642	ENSG00000143811	PYCR2	-0.61633	7.26898e-17	ENSG00000143811	PYCR2	-0.139533	0.171104	ENSG00000143811	PYCR2	-0.510171	4.10846e-09	ENSG00000143811	PYCR2	-0.01027	0.984952	ENSG00000154342	WNT3A	0	NA	ENSG00000143811	PYCR2	-0.523425	2.10449e-10	ENSG00000143811	PYCR2	-0.273765	0.00107407
ENSG00000143761	ARF1	-0.741597	8.27995e-09	ENSG00000248322	RP4-559A3.6	0.188664	NA	ENSG00000248322	RP4-559A3.6	0	NA	ENSG00000248322	RP4-559A3.6	0	NA	ENSG00000248322	RP4-559A3.6	0	NA	ENSG00000143761	ARF1	-0.174136	0.924459	ENSG00000248322	RP4-559A3.6	0	NA	ENSG00000248322	RP4-559A3.6	0	NA
ENSG00000143793	C1orf35	0.983086	2.39309e-07	ENSG00000143768	LEFTY2	-2.06675	7.56039e-17	ENSG00000143768	LEFTY2	-0.170923	0.95792	ENSG00000143768	LEFTY2	0	1	ENSG00000143768	LEFTY2	0	1	ENSG00000143793	C1orf35	-0.0574122	1	ENSG00000143768	LEFTY2	0	1	ENSG00000143768	LEFTY2	-0.926526	0.361767
ENSG00000162910	MRPL55	-0.104237	0.667581	ENSG00000143751	SDE2	0.570566	5.98831e-19	ENSG00000143751	SDE2	0.364361	2.86662e-07	ENSG00000143751	SDE2	1.22503	1.88071e-82	ENSG00000143751	SDE2	0.016595	0.940002	ENSG00000162910	MRPL55	0.179494	1	ENSG00000143751	SDE2	0.946867	3.42989e-49	ENSG00000143751	SDE2	0.134141	0.105529
ENSG00000224566	FAM96AP2	-0.626031	0.748589	ENSG00000272562	RP11-396C23.4	0.620551	0.133883	ENSG00000272562	RP11-396C23.4	-0.134118	0.847443	ENSG00000272562	RP11-396C23.4	-0.81356	0.0665898	ENSG00000272562	RP11-396C23.4	0.273908	0.630195	ENSG00000224566	FAM96AP2	2.24416	NA	ENSG00000272562	RP11-396C23.4	-1.06228	0.00141114	ENSG00000272562	RP11-396C23.4	-0.162866	0.753396
ENSG00000227625	RP11-520H14.1	1.11179	NA	ENSG00000163041	H3F3A	-1.42813	1.9693e-61	ENSG00000163041	H3F3A	-0.257015	0.0108317	ENSG00000163041	H3F3A	-0.465778	2.04057e-07	ENSG00000163041	H3F3A	-0.210669	0.0488734	ENSG00000227625	RP11-520H14.1	0	NA	ENSG00000163041	H3F3A	-0.577914	2.48135e-11	ENSG00000163041	H3F3A	-0.315112	0.00108344
ENSG00000143774	GUK1	-0.219767	0.0614138	ENSG00000225518	RP11-396C23.2	-0.876786	0.0077294	ENSG00000225518	RP11-396C23.2	0.157407	0.6684	ENSG00000225518	RP11-396C23.2	-1.63131	5.36552e-06	ENSG00000225518	RP11-396C23.2	0.465997	0.148503	ENSG00000143774	GUK1	0.177305	0.737443	ENSG00000225518	RP11-396C23.2	-0.721314	0.00488043	ENSG00000225518	RP11-396C23.2	0.677718	0.00212254
ENSG00000198835	GJC2	1.12816	0.503518	ENSG00000270598	RP11-396C23.3	0.801708	NA	ENSG00000270598	RP11-396C23.3	-0.34217	NA	ENSG00000270598	RP11-396C23.3	0	NA	ENSG00000270598	RP11-396C23.3	0.0534467	NA	ENSG00000198835	GJC2	2.12326	NA	ENSG00000270598	RP11-396C23.3	-0.29976	NA	ENSG00000270598	RP11-396C23.3	0	NA
ENSG00000203684	IBA57-AS1	3.71783	0.00476611	ENSG00000182827	ACBD3	0.308441	4.77937e-07	ENSG00000182827	ACBD3	0.16708	0.0205362	ENSG00000182827	ACBD3	0.514204	3.66746e-17	ENSG00000182827	ACBD3	-0.146035	0.0508911	ENSG00000203684	IBA57-AS1	0.427989	NA	ENSG00000182827	ACBD3	0.353741	1.91279e-09	ENSG00000182827	ACBD3	-0.00502507	0.987466
ENSG00000181873	IBA57	-0.149057	0.641904	ENSG00000234478	RP11-275I14.4	0	NA	ENSG00000234478	RP11-275I14.4	0	NA	ENSG00000234478	RP11-275I14.4	0	NA	ENSG00000234478	RP11-275I14.4	-0.520523	NA	ENSG00000181873	IBA57	0.0490071	1	ENSG00000234478	RP11-275I14.4	-0.802104	NA	ENSG00000234478	RP11-275I14.4	-0.0226937	NA
ENSG00000162913	C1orf145	2.0105	0.00816457	ENSG00000185155	MIXL1	0	1	ENSG00000185155	MIXL1	-0.0370791	NA	ENSG00000185155	MIXL1	0	1	ENSG00000185155	MIXL1	0	NA	ENSG00000162913	C1orf145	-0.109271	NA	ENSG00000185155	MIXL1	1.82561	0.246844	ENSG00000185155	MIXL1	0.933252	NA
ENSG00000154358	OBSCN	0.234839	0.0449779	ENSG00000183814	LIN9	0.0403233	0.669554	ENSG00000183814	LIN9	-0.148387	0.0340872	ENSG00000183814	LIN9	0.357965	1.7144e-09	ENSG00000183814	LIN9	-0.509239	1.94597e-16	ENSG00000154358	OBSCN	0.162091	0.851339	ENSG00000183814	LIN9	-0.249951	2.70404e-05	ENSG00000183814	LIN9	-0.117781	0.121452
ENSG00000269890	RP5-1139B12.2	0.43636	0.822552	ENSG00000239094	snoU13	0	NA	ENSG00000239094	snoU13	0.288136	NA	ENSG00000239094	snoU13	0	NA	ENSG00000239094	snoU13	0	NA	ENSG00000269890	RP5-1139B12.2	1.30905	NA	ENSG00000239094	snoU13	0	NA	ENSG00000239094	snoU13	0	NA
ENSG00000269934	RP5-1139B12.3	-1.37924	NA	ENSG00000143799	PARP1	-0.639711	6.33001e-43	ENSG00000143799	PARP1	-0.0609905	0.370813	ENSG00000143799	PARP1	0.192424	0.0001781	ENSG00000143799	PARP1	-0.0331683	0.711528	ENSG00000269934	RP5-1139B12.3	1.06248	NA	ENSG00000143799	PARP1	0.246939	7.72533e-07	ENSG00000143799	PARP1	0.346908	3.6912e-12
ENSG00000270110	RP5-1139B12.4	0	NA	ENSG00000270287	RP11-118H4.3	-0.158736	NA	ENSG00000270287	RP11-118H4.3	0	NA	ENSG00000270287	RP11-118H4.3	0	NA	ENSG00000270287	RP11-118H4.3	0	NA	ENSG00000270110	RP5-1139B12.4	0	NA	ENSG00000270287	RP11-118H4.3	0	NA	ENSG00000270287	RP11-118H4.3	0	NA
ENSG00000270104	RP11-245P10.6	-0.0412079	NA	ENSG00000177770	CDKN2AIPNLP1	0	NA	ENSG00000177770	CDKN2AIPNLP1	-0.0592644	NA	ENSG00000177770	CDKN2AIPNLP1	0	NA	ENSG00000177770	CDKN2AIPNLP1	0.145869	NA	ENSG00000270104	RP11-245P10.6	-0.506853	NA	ENSG00000177770	CDKN2AIPNLP1	0	NA	ENSG00000177770	CDKN2AIPNLP1	-0.0118765	NA
ENSG00000154370	TRIM11	-0.108821	0.443194	ENSG00000203685	C1orf95	1.00961	0.619214	ENSG00000203685	C1orf95	1.37311	NA	ENSG00000203685	C1orf95	0	1	ENSG00000203685	C1orf95	-1.4065	NA	ENSG00000154370	TRIM11	-0.0240807	1	ENSG00000203685	C1orf95	0	1	ENSG00000203685	C1orf95	2.124	NA
ENSG00000270094	RP11-245P10.8	-0.243261	NA	ENSG00000143772	ITPKB	-0.179258	0.0290512	ENSG00000143772	ITPKB	0.64968	2.18695e-20	ENSG00000143772	ITPKB	-0.316388	0.00165354	ENSG00000143772	ITPKB	0.0032198	1	ENSG00000270094	RP11-245P10.8	0.91881	NA	ENSG00000143772	ITPKB	0.0107501	0.986854	ENSG00000143772	ITPKB	0.712955	3.4146e-18
ENSG00000231563	RP11-245P10.4	-0.0581475	0.97641	ENSG00000228382	ITPKB-IT1	-0.871349	0.339079	ENSG00000228382	ITPKB-IT1	0.777792	NA	ENSG00000228382	ITPKB-IT1	-0.151193	1	ENSG00000228382	ITPKB-IT1	0.282159	NA	ENSG00000231563	RP11-245P10.4	0.21475	NA	ENSG00000228382	ITPKB-IT1	-0.954817	0.320711	ENSG00000228382	ITPKB-IT1	1.44528	NA
ENSG00000162931	TRIM17	1.4661	0.423529	ENSG00000228548	ITPKB-AS1	-1.80296	NA	ENSG00000228548	ITPKB-AS1	0	NA	ENSG00000228548	ITPKB-AS1	0	NA	ENSG00000228548	ITPKB-AS1	0.306761	NA	ENSG00000162931	TRIM17	0.720594	NA	ENSG00000228548	ITPKB-AS1	0	NA	ENSG00000228548	ITPKB-AS1	0	NA
ENSG00000168148	HIST3H3	-0.672186	NA	ENSG00000143801	PSEN2	-0.852262	4.70256e-31	ENSG00000143801	PSEN2	0.325505	3.10952e-06	ENSG00000143801	PSEN2	-0.481489	3.69812e-06	ENSG00000143801	PSEN2	0.272521	0.000251284	ENSG00000168148	HIST3H3	0	NA	ENSG00000143801	PSEN2	0.128873	0.0763551	ENSG00000143801	PSEN2	0.0277953	0.80347
ENSG00000230841	RP5-915N17.3	1.65072	NA	ENSG00000163050	ADCK3	-0.268219	7.86424e-06	ENSG00000163050	ADCK3	0.223682	0.000927152	ENSG00000163050	ADCK3	-0.202463	0.00612183	ENSG00000163050	ADCK3	0.0727103	0.452712	ENSG00000230841	RP5-915N17.3	0	NA	ENSG00000163050	ADCK3	0.163017	0.0335813	ENSG00000163050	ADCK3	0.0518453	0.629869
ENSG00000181218	HIST3H2A	1.45159	3.12955e-05	ENSG00000143776	CDC42BPA	-0.74893	0.232884	ENSG00000143776	CDC42BPA	0.14269	0.00941393	ENSG00000143776	CDC42BPA	0.451882	2.46329e-21	ENSG00000143776	CDC42BPA	-0.166746	0.000946162	ENSG00000181218	HIST3H2A	-0.182138	1	ENSG00000143776	CDC42BPA	-0.193684	2.32881e-05	ENSG00000143776	CDC42BPA	-0.0471503	0.483698
ENSG00000196890	HIST3H2BB	0.224885	0.548778	ENSG00000233706	RP5-1087E8.3	0	NA	ENSG00000233706	RP5-1087E8.3	0.170736	NA	ENSG00000233706	RP5-1087E8.3	0	NA	ENSG00000233706	RP5-1087E8.3	0	NA	ENSG00000196890	HIST3H2BB	-0.707095	0.351516	ENSG00000233706	RP5-1087E8.3	0.425708	NA	ENSG00000233706	RP5-1087E8.3	0.142952	NA
ENSG00000266174	MIR4666A	2.51645	0.137709	ENSG00000228625	RP11-1B20.1	0	NA	ENSG00000228625	RP11-1B20.1	0	NA	ENSG00000228625	RP11-1B20.1	0	NA	ENSG00000228625	RP11-1B20.1	0.145869	NA	ENSG00000266174	MIR4666A	0	NA	ENSG00000228625	RP11-1B20.1	-0.436358	NA	ENSG00000228625	RP11-1B20.1	0	NA
ENSG00000181201	HIST3H2BA	1.76971	0.00364735	ENSG00000236636	RP11-211A18.1	1.04621	0.54427	ENSG00000236636	RP11-211A18.1	0.828519	0.189071	ENSG00000236636	RP11-211A18.1	-0.584161	0.528732	ENSG00000236636	RP11-211A18.1	-0.110622	0.908128	ENSG00000181201	HIST3H2BA	-0.416819	1	ENSG00000236636	RP11-211A18.1	0.124808	0.839736	ENSG00000236636	RP11-211A18.1	-0.317834	0.62907
ENSG00000168159	RNF187	-0.655106	3.33453e-09	ENSG00000234277	CTD-2090I13.1	0	1	ENSG00000234277	CTD-2090I13.1	0.927117	NA	ENSG00000234277	CTD-2090I13.1	0	1	ENSG00000234277	CTD-2090I13.1	-0.241533	NA	ENSG00000168159	RNF187	-0.076444	1	ENSG00000234277	CTD-2090I13.1	1.07157	0.560728	ENSG00000234277	CTD-2090I13.1	-0.0611492	NA
ENSG00000202056	RNA5SP19	0.838622	0.585266	ENSG00000232864	CTD-2090I13.2	0.188664	NA	ENSG00000232864	CTD-2090I13.2	0	NA	ENSG00000232864	CTD-2090I13.2	0	NA	ENSG00000232864	CTD-2090I13.2	-0.0857316	NA	ENSG00000202056	RNA5SP19	0.292587	NA	ENSG00000232864	CTD-2090I13.2	0.142642	NA	ENSG00000232864	CTD-2090I13.2	0	NA
ENSG00000183929	DUSP5P1	1.66395	0.223376	ENSG00000224834	BTF3P9	0	NA	ENSG00000224834	BTF3P9	0	NA	ENSG00000224834	BTF3P9	-0.0411579	NA	ENSG00000224834	BTF3P9	0.636318	NA	ENSG00000183929	DUSP5P1	0.648184	NA	ENSG00000224834	BTF3P9	0.157466	NA	ENSG00000224834	BTF3P9	0	NA
ENSG00000201321	RNA5S9	0.848988	0.140909	ENSG00000237469	TUBB8P10	1.15537	0.00510339	ENSG00000237469	TUBB8P10	0	1	ENSG00000237469	TUBB8P10	0	1	ENSG00000237469	TUBB8P10	-1.05646	0.608705	ENSG00000201321	RNA5S9	-0.479501	1	ENSG00000237469	TUBB8P10	0	1	ENSG00000237469	TUBB8P10	0	1
ENSG00000212237	RNA5SP18	0	NA	ENSG00000235827	TUBB8P9	1.48239	7.80735e-08	ENSG00000235827	TUBB8P9	0	1	ENSG00000235827	TUBB8P9	0	1	ENSG00000235827	TUBB8P9	0	1	ENSG00000212237	RNA5SP18	0.724775	NA	ENSG00000235827	TUBB8P9	0	1	ENSG00000235827	TUBB8P9	0	1
ENSG00000206878	SNORA51	-0.542775	NA	ENSG00000227711	RP11-275O4.3	-0.231273	1	ENSG00000227711	RP11-275O4.3	-0.253121	NA	ENSG00000227711	RP11-275O4.3	-0.432755	0.900396	ENSG00000227711	RP11-275O4.3	-0.378102	NA	ENSG00000206878	SNORA51	0.655851	NA	ENSG00000227711	RP11-275O4.3	-0.361954	NA	ENSG00000227711	RP11-275O4.3	-0.161267	NA
ENSG00000234975	FTH1P2	0.0568935	0.971894	ENSG00000181450	ZNF678	-0.139889	0.203195	ENSG00000181450	ZNF678	-0.252057	0.00595078	ENSG00000181450	ZNF678	-0.325782	0.000159472	ENSG00000181450	ZNF678	-0.272269	0.0019265	ENSG00000234975	FTH1P2	-0.0549461	NA	ENSG00000181450	ZNF678	-0.533982	1.6432e-10	ENSG00000181450	ZNF678	-0.356584	1.74289e-05
ENSG00000116574	RHOU	-0.921644	0.342897	ENSG00000225934	RP4-566D2.1	0	NA	ENSG00000225934	RP4-566D2.1	-0.0592644	NA	ENSG00000225934	RP4-566D2.1	0	NA	ENSG00000225934	RP4-566D2.1	0	NA	ENSG00000116574	RHOU	0.0385306	NA	ENSG00000225934	RP4-566D2.1	-0.0889578	NA	ENSG00000225934	RP4-566D2.1	0	NA
ENSG00000271475	RP4-799G3.1	0	NA	ENSG00000265216	AL592310.1	-1.14956	0.526059	ENSG00000265216	AL592310.1	0.708925	NA	ENSG00000265216	AL592310.1	-1.52418	0.336637	ENSG00000265216	AL592310.1	-0.80194	NA	ENSG00000271475	RP4-799G3.1	0	NA	ENSG00000265216	AL592310.1	-0.349044	NA	ENSG00000265216	AL592310.1	-0.379062	NA
ENSG00000271399	RP4-799G3.2	1.84356	NA	ENSG00000215812	ZNF847P	0	NA	ENSG00000215812	ZNF847P	-0.180235	NA	ENSG00000215812	ZNF847P	-0.199929	NA	ENSG00000215812	ZNF847P	0	NA	ENSG00000271399	RP4-799G3.2	0	NA	ENSG00000215812	ZNF847P	-0.204758	NA	ENSG00000215812	ZNF847P	0	NA
ENSG00000177800	TMEM78	1.50223	NA	ENSG00000143740	SNAP47	-0.0975535	0.255386	ENSG00000143740	SNAP47	0.0657558	0.520546	ENSG00000143740	SNAP47	0.164859	0.0351949	ENSG00000143740	SNAP47	0.0207887	0.912236	ENSG00000177800	TMEM78	0	NA	ENSG00000143740	SNAP47	0.0560726	0.583557	ENSG00000143740	SNAP47	0.047907	0.639804
ENSG00000177788	RP5-1061H20.4	1.62723	0.151955	ENSG00000081692	JMJD4	-0.30255	2.32823e-05	ENSG00000081692	JMJD4	-0.0193921	0.907389	ENSG00000081692	JMJD4	-0.687103	4.02544e-17	ENSG00000081692	JMJD4	0.26923	0.000602197	ENSG00000177788	RP5-1061H20.4	0.0491639	NA	ENSG00000081692	JMJD4	0.340609	1.92759e-06	ENSG00000081692	JMJD4	0.131263	0.136049
ENSG00000240524	RP5-1061H20.3	-0.694905	NA	ENSG00000185888	PRSS38	0	NA	ENSG00000185888	PRSS38	0	NA	ENSG00000185888	PRSS38	0	NA	ENSG00000185888	PRSS38	0	NA	ENSG00000240524	RP5-1061H20.3	-0.358909	NA	ENSG00000185888	PRSS38	0	NA	ENSG00000185888	PRSS38	0.219724	NA
ENSG00000168118	RAB4A	-0.459821	0.116682	ENSG00000143816	WNT9A	1.39528	1.68293e-25	ENSG00000143816	WNT9A	1.43222	1.75713e-54	ENSG00000143816	WNT9A	0.465586	0.0232037	ENSG00000143816	WNT9A	0.484234	0.750779	ENSG00000168118	RAB4A	-0.00904933	1	ENSG00000143816	WNT9A	1.54131	7.99343e-74	ENSG00000143816	WNT9A	0.710586	3.83299e-17
ENSG00000237481	RP4-803J11.2	-2.39345	0.0927575	ENSG00000264483	MIR5008	2.65852	0.0375438	ENSG00000264483	MIR5008	0.630907	0.564048	ENSG00000264483	MIR5008	1.45062	0.220335	ENSG00000264483	MIR5008	0	NA	ENSG00000237481	RP4-803J11.2	1.61154	NA	ENSG00000264483	MIR5008	1.16578	0.171476	ENSG00000264483	MIR5008	0.538939	NA
ENSG00000154429	CCSAP	-0.136379	0.33244	ENSG00000233003	CICP26	0.536064	NA	ENSG00000233003	CICP26	0.172336	NA	ENSG00000233003	CICP26	0	NA	ENSG00000233003	CICP26	0	NA	ENSG00000154429	CCSAP	-0.169029	0.964355	ENSG00000233003	CICP26	-0.0889578	NA	ENSG00000233003	CICP26	0	NA
ENSG00000252506	RNU6-180P	1.37895	NA	ENSG00000154342	WNT3A	1.51919	0.393452	ENSG00000154342	WNT3A	0.34524	NA	ENSG00000154342	WNT3A	0	1	ENSG00000154342	WNT3A	0	NA	ENSG00000252506	RNU6-180P	0	NA	ENSG00000154342	WNT3A	-0.41679	0.881178	ENSG00000154342	WNT3A	-0.917236	NA
ENSG00000143632	ACTA1	0.669986	0.609772	ENSG00000143761	ARF1	-0.317257	1.41404e-08	ENSG00000143761	ARF1	0.150735	0.022607	ENSG00000143761	ARF1	0.400248	9.19687e-13	ENSG00000143761	ARF1	-0.0864645	0.267182	ENSG00000143632	ACTA1	-1.1241	NA	ENSG00000143761	ARF1	0.410813	1.21415e-13	ENSG00000143761	ARF1	0.143068	0.0301613
ENSG00000226920	RP5-1068B5.3	0.238762	0.750484	ENSG00000143793	C1orf35	-0.709812	5.40279e-10	ENSG00000143793	C1orf35	-0.156997	0.317206	ENSG00000143793	C1orf35	-0.269204	0.0426674	ENSG00000143793	C1orf35	0.230983	0.112546	ENSG00000226920	RP5-1068B5.3	0.0476728	1	ENSG00000143793	C1orf35	-0.57957	7.06702e-07	ENSG00000143793	C1orf35	0.279452	0.0332388
ENSG00000069248	NUP133	-0.546359	0.000189718	ENSG00000162910	MRPL55	-0.0511331	0.660895	ENSG00000162910	MRPL55	-0.012079	0.955852	ENSG00000162910	MRPL55	0.150299	0.129609	ENSG00000162910	MRPL55	0.195022	0.0389628	ENSG00000069248	NUP133	-0.0551107	1	ENSG00000162910	MRPL55	0.277909	0.000769437	ENSG00000162910	MRPL55	0.273338	0.00162274
ENSG00000223635	RP4-613A2.1	2.68273	0.0531545	ENSG00000224566	FAM96AP2	-1.87954	0.047238	ENSG00000224566	FAM96AP2	-0.61392	NA	ENSG00000224566	FAM96AP2	0	1	ENSG00000224566	FAM96AP2	0.559788	NA	ENSG00000223635	RP4-613A2.1	0.710984	NA	ENSG00000224566	FAM96AP2	-0.111892	0.988072	ENSG00000224566	FAM96AP2	-0.571227	NA
ENSG00000135776	ABCB10	-1.02417	1.54132e-05	ENSG00000227625	RP11-520H14.1	0.188664	NA	ENSG00000227625	RP11-520H14.1	0	NA	ENSG00000227625	RP11-520H14.1	0	NA	ENSG00000227625	RP11-520H14.1	0	NA	ENSG00000135776	ABCB10	0.190866	1	ENSG00000227625	RP11-520H14.1	0	NA	ENSG00000227625	RP11-520H14.1	0	NA
ENSG00000199672	RNU4-21P	0	NA	ENSG00000143774	GUK1	-0.538693	1.75951e-15	ENSG00000143774	GUK1	0.0330423	0.792594	ENSG00000143774	GUK1	-0.0198085	0.927627	ENSG00000143774	GUK1	0.015755	0.944188	ENSG00000199672	RNU4-21P	-0.769932	NA	ENSG00000143774	GUK1	-0.0371022	0.752276	ENSG00000143774	GUK1	0.0884886	0.349706
ENSG00000229367	HMGN2P19	-0.277661	NA	ENSG00000198835	GJC2	0.49718	0.513456	ENSG00000198835	GJC2	-0.43461	0.29701	ENSG00000198835	GJC2	-0.345521	0.593425	ENSG00000198835	GJC2	-0.305855	0.618737	ENSG00000229367	HMGN2P19	0	NA	ENSG00000198835	GJC2	-1.07406	0.00144268	ENSG00000198835	GJC2	0.148312	0.754461
ENSG00000135801	TAF5L	-0.703506	0.00631224	ENSG00000203684	IBA57-AS1	0.0786492	1	ENSG00000203684	IBA57-AS1	0.298079	0.685801	ENSG00000203684	IBA57-AS1	-1.92911	0.00110148	ENSG00000203684	IBA57-AS1	-0.0716155	0.955478	ENSG00000135801	TAF5L	-0.186992	1	ENSG00000203684	IBA57-AS1	-1.06054	0.00804596	ENSG00000203684	IBA57-AS1	-0.213715	0.715837
ENSG00000135763	URB2	-0.853713	4.85206e-06	ENSG00000181873	IBA57	0.670116	3.58004e-08	ENSG00000181873	IBA57	-0.359753	0.0169981	ENSG00000181873	IBA57	-0.026286	0.978715	ENSG00000181873	IBA57	-0.462633	0.00071036	ENSG00000135763	URB2	0.104043	1	ENSG00000181873	IBA57	-0.339038	0.0106121	ENSG00000181873	IBA57	-0.440879	0.00162023
ENSG00000225984	HMGB1P26	1.28267	NA	ENSG00000162913	C1orf145	-0.345675	0.771986	ENSG00000162913	C1orf145	-0.299357	0.33312	ENSG00000162913	C1orf145	0.216667	0.773273	ENSG00000162913	C1orf145	0.575351	0.0152112	ENSG00000225984	HMGB1P26	0.227268	NA	ENSG00000162913	C1orf145	-0.0221967	1	ENSG00000162913	C1orf145	0.57946	0.0168935
ENSG00000227043	RP11-286M16.1	0	NA	ENSG00000154358	OBSCN	-1.34917	1.03675e-21	ENSG00000154358	OBSCN	-0.0770386	0.586131	ENSG00000154358	OBSCN	-0.817988	5.02745e-11	ENSG00000154358	OBSCN	0.304164	0.00451955	ENSG00000227043	RP11-286M16.1	-0.821571	NA	ENSG00000154358	OBSCN	-0.946071	2.25559e-20	ENSG00000154358	OBSCN	0.23231	0.0325675
ENSG00000143641	GALNT2	-0.497614	2.61741e-05	ENSG00000269890	RP5-1139B12.2	2.28431	0.00740416	ENSG00000269890	RP5-1139B12.2	1.47895	0.374911	ENSG00000269890	RP5-1139B12.2	0	1	ENSG00000269890	RP5-1139B12.2	-0.255117	NA	ENSG00000143641	GALNT2	0.0866878	1	ENSG00000269890	RP5-1139B12.2	1.67056	0.0437905	ENSG00000269890	RP5-1139B12.2	2.09013	NA
ENSG00000227006	RP5-956O18.2	0	NA	ENSG00000269934	RP5-1139B12.3	2.3653	0.000626235	ENSG00000269934	RP5-1139B12.3	0.952648	NA	ENSG00000269934	RP5-1139B12.3	0	1	ENSG00000269934	RP5-1139B12.3	0.107842	NA	ENSG00000227006	RP5-956O18.2	-0.221038	NA	ENSG00000269934	RP5-1139B12.3	0.981373	0.325941	ENSG00000269934	RP5-1139B12.3	1.02163	NA
ENSG00000224407	RP5-956O18.3	-0.0146805	NA	ENSG00000270104	RP11-245P10.6	0.916194	0.665286	ENSG00000270104	RP11-245P10.6	0.470118	NA	ENSG00000270104	RP11-245P10.6	0.0250681	1	ENSG00000270104	RP11-245P10.6	-0.9342	NA	ENSG00000224407	RP5-956O18.3	0.231357	NA	ENSG00000270104	RP11-245P10.6	-1.42249	NA	ENSG00000270104	RP11-245P10.6	1.05209	NA
ENSG00000177614	PGBD5	-0.695654	0.300662	ENSG00000154370	TRIM11	0.128903	0.140765	ENSG00000154370	TRIM11	-0.0329714	0.805185	ENSG00000154370	TRIM11	0.67259	3.45165e-20	ENSG00000154370	TRIM11	0.00800557	0.994861	ENSG00000177614	PGBD5	0	1	ENSG00000154370	TRIM11	-0.266451	0.000403329	ENSG00000154370	TRIM11	0.000776285	1
ENSG00000235817	RP11-543E8.2	1.14106	NA	ENSG00000231563	RP11-245P10.4	1.24824	0.049474	ENSG00000231563	RP11-245P10.4	-0.161834	0.759604	ENSG00000231563	RP11-245P10.4	-0.141728	0.864633	ENSG00000231563	RP11-245P10.4	0.302802	0.555971	ENSG00000235817	RP11-543E8.2	0	NA	ENSG00000231563	RP11-245P10.4	-0.442287	0.218379	ENSG00000231563	RP11-245P10.4	0.0430366	0.957609
ENSG00000135775	COG2	-1.02929	3.30891e-07	ENSG00000162931	TRIM17	-0.144486	1	ENSG00000162931	TRIM17	0.983743	NA	ENSG00000162931	TRIM17	0	1	ENSG00000162931	TRIM17	-0.483818	NA	ENSG00000135775	COG2	-0.0127808	1	ENSG00000162931	TRIM17	-0.699698	0.374202	ENSG00000162931	TRIM17	0.209855	NA
ENSG00000135744	AGT	0.396079	NA	ENSG00000168148	HIST3H3	0.742292	NA	ENSG00000168148	HIST3H3	-1.19107	NA	ENSG00000168148	HIST3H3	1.54625	NA	ENSG00000168148	HIST3H3	0.887106	NA	ENSG00000135744	AGT	0	NA	ENSG00000168148	HIST3H3	0.0198143	NA	ENSG00000168148	HIST3H3	0	NA
ENSG00000244137	RP11-99J16__A.2	0.668152	NA	ENSG00000230841	RP5-915N17.3	1.17079	0.438969	ENSG00000230841	RP5-915N17.3	0.883137	NA	ENSG00000230841	RP5-915N17.3	-0.4925	0.86368	ENSG00000230841	RP5-915N17.3	-1.28857	NA	ENSG00000244137	RP11-99J16__A.2	0	NA	ENSG00000230841	RP5-915N17.3	0.995684	NA	ENSG00000230841	RP5-915N17.3	0	NA
ENSG00000135773	CAPN9	2.75347	NA	ENSG00000181218	HIST3H2A	-0.638436	7.24147e-06	ENSG00000181218	HIST3H2A	-0.386129	0.0214923	ENSG00000181218	HIST3H2A	-0.998726	2.02848e-09	ENSG00000181218	HIST3H2A	-0.746254	9.75089e-07	ENSG00000135773	CAPN9	0	NA	ENSG00000181218	HIST3H2A	-1.62976	8.46416e-34	ENSG00000181218	HIST3H2A	-0.318743	0.103115
ENSG00000202063	RNA5SP79	0.431698	NA	ENSG00000196890	HIST3H2BB	-0.666557	1.97176e-12	ENSG00000196890	HIST3H2BB	-0.720767	8.10619e-13	ENSG00000196890	HIST3H2BB	-1.45117	1.36993e-29	ENSG00000196890	HIST3H2BB	-0.858537	2.20807e-17	ENSG00000202063	RNA5SP79	-0.221038	NA	ENSG00000196890	HIST3H2BB	-1.36565	6.0908e-50	ENSG00000196890	HIST3H2BB	-0.121467	0.47261
ENSG00000225656	RP5-858B6.1	1.01833	NA	ENSG00000266174	MIR4666A	2.9173	0.0237994	ENSG00000266174	MIR4666A	0.138097	NA	ENSG00000266174	MIR4666A	-0.662134	0.778527	ENSG00000266174	MIR4666A	0.274719	NA	ENSG00000225656	RP5-858B6.1	0.249711	NA	ENSG00000266174	MIR4666A	-2.12538	NA	ENSG00000266174	MIR4666A	-0.679854	NA
ENSG00000119280	C1orf198	-0.28874	0.0916004	ENSG00000181201	HIST3H2BA	0.920476	0.00451211	ENSG00000181201	HIST3H2BA	-1.80843	0.187658	ENSG00000181201	HIST3H2BA	-1.88077	0.0909817	ENSG00000181201	HIST3H2BA	-0.937638	0.490173	ENSG00000119280	C1orf198	-0.134187	1	ENSG00000181201	HIST3H2BA	-1.24302	0.364392	ENSG00000181201	HIST3H2BA	-0.301061	0.734431
ENSG00000223393	RP5-858B6.3	0	NA	ENSG00000168159	RNF187	-0.0302494	0.894241	ENSG00000168159	RNF187	-0.219081	0.0460489	ENSG00000168159	RNF187	-0.82496	1.02568e-18	ENSG00000168159	RNF187	-0.103751	0.446402	ENSG00000223393	RP5-858B6.3	-0.0356868	NA	ENSG00000168159	RNF187	-0.864972	3.8841e-23	ENSG00000168159	RNF187	-0.221271	0.0342695
ENSG00000143643	TTC13	-0.640433	0.0100735	ENSG00000215811	BTNL10	0	NA	ENSG00000215811	BTNL10	0	NA	ENSG00000215811	BTNL10	0	NA	ENSG00000215811	BTNL10	0	NA	ENSG00000143643	TTC13	0.132791	1	ENSG00000215811	BTNL10	-0.204758	NA	ENSG00000215811	BTNL10	-0.127677	NA
ENSG00000173409	ARV1	-0.901814	0.00139048	ENSG00000183929	DUSP5P1	-2.02987	0.051867	ENSG00000183929	DUSP5P1	-0.278347	0.47141	ENSG00000183929	DUSP5P1	-1.88063	5.76443e-12	ENSG00000183929	DUSP5P1	0.346003	0.350486	ENSG00000173409	ARV1	-0.00666739	1	ENSG00000183929	DUSP5P1	-0.883169	0.000844192	ENSG00000183929	DUSP5P1	-0.316222	0.351436
ENSG00000252131	AL844165.1	0	NA	ENSG00000201321	RNA5S9	0	NA	ENSG00000201321	RNA5S9	-0.0592644	NA	ENSG00000201321	RNA5S9	0.214989	NA	ENSG00000201321	RNA5S9	-0.0857316	NA	ENSG00000252131	AL844165.1	-1.05328	NA	ENSG00000201321	RNA5S9	-0.0889578	NA	ENSG00000201321	RNA5S9	0.103924	NA
ENSG00000182118	FAM89A	-0.213161	0.582694	ENSG00000212237	RNA5SP18	0	NA	ENSG00000212237	RNA5SP18	0.276936	NA	ENSG00000212237	RNA5SP18	0	NA	ENSG00000212237	RNA5SP18	-0.0921457	NA	ENSG00000182118	FAM89A	-0.269879	1	ENSG00000212237	RNA5SP18	-0.411253	NA	ENSG00000212237	RNA5SP18	-0.127677	NA
ENSG00000227934	RP11-423F24.3	0.948198	NA	ENSG00000206878	SNORA51	0	1	ENSG00000206878	SNORA51	0.479895	NA	ENSG00000206878	SNORA51	-1.916	0.0699475	ENSG00000206878	SNORA51	0.533898	NA	ENSG00000227934	RP11-423F24.3	0.653612	NA	ENSG00000206878	SNORA51	-2.53761	0.0185955	ENSG00000206878	SNORA51	-0.689974	NA
ENSG00000119283	TRIM67	1.11341	0.560864	ENSG00000234975	FTH1P2	1.16166	0.264962	ENSG00000234975	FTH1P2	-0.457595	NA	ENSG00000234975	FTH1P2	-2.23846	0.0271977	ENSG00000234975	FTH1P2	-0.637925	NA	ENSG00000119283	TRIM67	0	NA	ENSG00000234975	FTH1P2	-0.501089	0.61299	ENSG00000234975	FTH1P2	-0.362295	NA
ENSG00000235710	RP5-1097F14.3	0.610643	0.747095	ENSG00000116574	RHOU	-0.168267	1	ENSG00000116574	RHOU	-1.05536	1.56793e-11	ENSG00000116574	RHOU	-1.77424	2.17823e-31	ENSG00000116574	RHOU	-0.123729	0.34275	ENSG00000235710	RP5-1097F14.3	0	NA	ENSG00000116574	RHOU	0.214458	0.0328516	ENSG00000116574	RHOU	-0.129884	0.345741
ENSG00000143633	C1orf131	-0.381002	0.0953656	ENSG00000271475	RP4-799G3.1	0.188664	NA	ENSG00000271475	RP4-799G3.1	-0.0592644	NA	ENSG00000271475	RP4-799G3.1	0.214989	NA	ENSG00000271475	RP4-799G3.1	0	NA	ENSG00000143633	C1orf131	0.0917619	1	ENSG00000271475	RP4-799G3.1	0	NA	ENSG00000271475	RP4-799G3.1	0	NA
ENSG00000116906	GNPAT	-0.657675	0.000178921	ENSG00000236975	RP5-1065P14.2	0	1	ENSG00000236975	RP5-1065P14.2	-1.98723	NA	ENSG00000236975	RP5-1065P14.2	0	1	ENSG00000236975	RP5-1065P14.2	-0.472606	NA	ENSG00000116906	GNPAT	-0.00199759	1	ENSG00000236975	RP5-1065P14.2	0.894945	NA	ENSG00000236975	RP5-1065P14.2	0	NA
ENSG00000116903	EXOC8	0.889034	7.45079e-05	ENSG00000233920	RP5-1061H20.5	0	NA	ENSG00000233920	RP5-1061H20.5	0	NA	ENSG00000233920	RP5-1061H20.5	0	NA	ENSG00000233920	RP5-1061H20.5	-0.218144	NA	ENSG00000116903	EXOC8	-0.0214535	1	ENSG00000233920	RP5-1061H20.5	0	NA	ENSG00000233920	RP5-1061H20.5	0	NA
ENSG00000010072	SPRTN	0.152815	0.581035	ENSG00000177788	RP5-1061H20.4	1.2338	0.049474	ENSG00000177788	RP5-1061H20.4	0.698606	0.162793	ENSG00000177788	RP5-1061H20.4	0.159826	0.872933	ENSG00000177788	RP5-1061H20.4	-0.177158	0.817749	ENSG00000010072	SPRTN	-0.23641	1	ENSG00000177788	RP5-1061H20.4	-0.942002	0.0153837	ENSG00000177788	RP5-1061H20.4	0.374535	0.444383
ENSG00000135766	EGLN1	-0.128103	0.467151	ENSG00000240524	RP5-1061H20.3	-0.158736	NA	ENSG00000240524	RP5-1061H20.3	0	NA	ENSG00000240524	RP5-1061H20.3	0	NA	ENSG00000240524	RP5-1061H20.3	0	NA	ENSG00000135766	EGLN1	-0.00395788	1	ENSG00000240524	RP5-1061H20.3	-0.445247	NA	ENSG00000240524	RP5-1061H20.3	0.323269	NA
ENSG00000223982	SNRPD2P2	0.904605	NA	ENSG00000168118	RAB4A	-1.4518	7.2538e-43	ENSG00000168118	RAB4A	-0.0847326	0.501354	ENSG00000168118	RAB4A	-0.214217	0.0151682	ENSG00000168118	RAB4A	-0.453042	8.555e-08	ENSG00000223982	SNRPD2P2	0	NA	ENSG00000168118	RAB4A	-0.314685	0.00016347	ENSG00000168118	RAB4A	-0.142724	0.149895
ENSG00000233461	RP11-295G20.2	1.75652	0.000280263	ENSG00000237481	RP4-803J11.2	-1.00407	0.333527	ENSG00000237481	RP4-803J11.2	0.121146	0.926993	ENSG00000237481	RP4-803J11.2	-0.686879	0.447655	ENSG00000237481	RP4-803J11.2	0.783549	NA	ENSG00000233461	RP11-295G20.2	-0.447569	1	ENSG00000237481	RP4-803J11.2	0.315924	0.684661	ENSG00000237481	RP4-803J11.2	-0.208269	NA
ENSG00000270106	TSNAX-DISC1	0	NA	ENSG00000154429	CCSAP	-0.390493	1.91153e-07	ENSG00000154429	CCSAP	-0.0932443	0.335326	ENSG00000154429	CCSAP	0.22298	0.00266679	ENSG00000154429	CCSAP	-0.440165	2.79656e-10	ENSG00000270106	TSNAX-DISC1	-0.518408	NA	ENSG00000154429	CCSAP	-0.260736	0.000407432	ENSG00000154429	CCSAP	-0.0588492	0.549145
ENSG00000116918	TSNAX	-0.929309	1.75158e-07	ENSG00000252051	RN7SKP276	1.20242	NA	ENSG00000252051	RN7SKP276	0.23307	NA	ENSG00000252051	RN7SKP276	1.23691	NA	ENSG00000252051	RN7SKP276	0.0415067	NA	ENSG00000116918	TSNAX	0.12228	1	ENSG00000252051	RN7SKP276	0	NA	ENSG00000252051	RN7SKP276	0	NA
ENSG00000229228	LINC00582	1.48717	0.41557	ENSG00000230331	RP5-1068B5.1	0	NA	ENSG00000230331	RP5-1068B5.1	0	NA	ENSG00000230331	RP5-1068B5.1	0	NA	ENSG00000230331	RP5-1068B5.1	-0.201532	NA	ENSG00000229228	LINC00582	0	NA	ENSG00000230331	RP5-1068B5.1	0	NA	ENSG00000230331	RP5-1068B5.1	0	NA
ENSG00000162946	DISC1	-0.0738161	0.89834	ENSG00000143632	ACTA1	0.98	0.306862	ENSG00000143632	ACTA1	0.674185	0.44633	ENSG00000143632	ACTA1	1.18429	0.190759	ENSG00000143632	ACTA1	0.139576	NA	ENSG00000162946	DISC1	0.185348	1	ENSG00000143632	ACTA1	0.460626	0.701101	ENSG00000143632	ACTA1	-0.284533	NA
ENSG00000222986	RNU5A-5P	0	NA	ENSG00000226920	RP5-1068B5.3	-0.384468	0.395174	ENSG00000226920	RP5-1068B5.3	-0.157689	0.798814	ENSG00000226920	RP5-1068B5.3	0.426652	0.321704	ENSG00000226920	RP5-1068B5.3	-0.107732	0.894783	ENSG00000222986	RNU5A-5P	-0.502105	NA	ENSG00000226920	RP5-1068B5.3	0.166557	0.802058	ENSG00000226920	RP5-1068B5.3	-0.110505	0.877983
ENSG00000226758	DISC1-IT1	-2.12625	0.145455	ENSG00000069248	NUP133	-0.343299	2.28551e-18	ENSG00000069248	NUP133	-0.196567	7.19617e-06	ENSG00000069248	NUP133	0.107867	0.0175592	ENSG00000069248	NUP133	-0.179142	3.22242e-05	ENSG00000226758	DISC1-IT1	-0.0500216	NA	ENSG00000069248	NUP133	0.0115755	0.898913	ENSG00000069248	NUP133	-0.0123659	0.873549
ENSG00000236372	RP5-865N13.1	0	NA	ENSG00000223635	RP4-613A2.1	1.88466	0.056276	ENSG00000223635	RP4-613A2.1	0.512852	NA	ENSG00000223635	RP4-613A2.1	0.710009	0.657661	ENSG00000223635	RP4-613A2.1	-0.324124	NA	ENSG00000236372	RP5-865N13.1	0	NA	ENSG00000223635	RP4-613A2.1	0.196544	0.952225	ENSG00000223635	RP4-613A2.1	-0.0890315	NA
ENSG00000242794	RN7SL299P	1.26932	NA	ENSG00000135776	ABCB10	-1.02458	4.84368e-71	ENSG00000135776	ABCB10	-0.18283	0.0175352	ENSG00000135776	ABCB10	-0.886267	9.80545e-38	ENSG00000135776	ABCB10	-0.227866	0.000373607	ENSG00000242794	RN7SL299P	0	NA	ENSG00000135776	ABCB10	-0.796932	2.41009e-41	ENSG00000135776	ABCB10	-0.155066	0.0216702
ENSG00000116991	SIPA1L2	-0.252344	0.441728	ENSG00000199672	RNU4-21P	-1.40713	0.226877	ENSG00000199672	RNU4-21P	-0.399952	NA	ENSG00000199672	RNU4-21P	0.758405	0.549321	ENSG00000199672	RNU4-21P	-0.097793	NA	ENSG00000116991	SIPA1L2	-0.272389	1	ENSG00000199672	RNU4-21P	0.73391	0.549799	ENSG00000199672	RNU4-21P	-0.295956	NA
ENSG00000238382	RNU6-1211P	0	NA	ENSG00000135801	TAF5L	-0.503242	2.97426e-16	ENSG00000135801	TAF5L	-0.0529595	0.605323	ENSG00000135801	TAF5L	-0.068606	0.449624	ENSG00000135801	TAF5L	-0.00302526	1	ENSG00000238382	RNU6-1211P	0	NA	ENSG00000135801	TAF5L	-0.0667204	0.410231	ENSG00000135801	TAF5L	0.0058839	0.983344
ENSG00000225919	RP11-66A2.1	0	NA	ENSG00000135763	URB2	-0.899222	3.99693e-44	ENSG00000135763	URB2	-0.0940782	0.303744	ENSG00000135763	URB2	-0.550408	1.62661e-14	ENSG00000135763	URB2	0.286266	0.000157499	ENSG00000225919	RP11-66A2.1	0	NA	ENSG00000135763	URB2	-0.614357	4.03457e-19	ENSG00000135763	URB2	0.101426	0.25567
ENSG00000236497	RP11-66A2.2	0.195245	NA	ENSG00000143641	GALNT2	-0.936457	4.83942e-72	ENSG00000143641	GALNT2	0.13911	0.027483	ENSG00000143641	GALNT2	-0.315267	7.45977e-09	ENSG00000143641	GALNT2	0.250254	2.19706e-05	ENSG00000236497	RP11-66A2.2	0	NA	ENSG00000143641	GALNT2	-0.264697	1.6719e-07	ENSG00000143641	GALNT2	0.129603	0.0255166
ENSG00000212916	MAP10	0.174771	0.564315	ENSG00000227006	RP5-956O18.2	0	NA	ENSG00000227006	RP5-956O18.2	0	NA	ENSG00000227006	RP5-956O18.2	0	NA	ENSG00000227006	RP5-956O18.2	0	NA	ENSG00000212916	MAP10	0	1	ENSG00000227006	RP5-956O18.2	0.258442	NA	ENSG00000227006	RP5-956O18.2	0	NA
ENSG00000232175	RP4-659I19.1	0.927458	NA	ENSG00000177614	PGBD5	0.0263878	1	ENSG00000177614	PGBD5	-0.909645	NA	ENSG00000177614	PGBD5	1.06623	0.368171	ENSG00000177614	PGBD5	0	NA	ENSG00000232175	RP4-659I19.1	0	NA	ENSG00000177614	PGBD5	0	1	ENSG00000177614	PGBD5	0.429949	NA
ENSG00000135778	NTPCR	-0.40629	0.0666852	ENSG00000135775	COG2	-0.427145	9.27862e-16	ENSG00000135775	COG2	0.0743049	0.353404	ENSG00000135775	COG2	-0.610479	2.16549e-20	ENSG00000135775	COG2	-0.111757	0.111953	ENSG00000135778	NTPCR	0.327797	0.674896	ENSG00000135775	COG2	-0.203888	0.000273735	ENSG00000135775	COG2	-0.10904	0.123814
ENSG00000135749	PCNXL2	0.389632	0.00454318	ENSG00000135744	AGT	1.10106	NA	ENSG00000135744	AGT	0	NA	ENSG00000135744	AGT	0	NA	ENSG00000135744	AGT	0.426042	NA	ENSG00000135749	PCNXL2	0.190066	0.774433	ENSG00000135744	AGT	0	NA	ENSG00000135744	AGT	0.998261	NA
ENSG00000231940	RPS7P3	-0.456482	0.508315	ENSG00000244137	RP11-99J16__A.2	0	NA	ENSG00000244137	RP11-99J16__A.2	0	NA	ENSG00000244137	RP11-99J16__A.2	0	NA	ENSG00000244137	RP11-99J16__A.2	-0.0178559	NA	ENSG00000231940	RPS7P3	0.413956	NA	ENSG00000244137	RP11-99J16__A.2	-0.0992555	NA	ENSG00000244137	RP11-99J16__A.2	0.248908	NA
ENSG00000143674	MLK4	-0.817888	2.48129e-05	ENSG00000135773	CAPN9	0	1	ENSG00000135773	CAPN9	0	NA	ENSG00000135773	CAPN9	0	1	ENSG00000135773	CAPN9	0.532329	NA	ENSG00000143674	MLK4	-0.0325854	1	ENSG00000135773	CAPN9	0.999684	0.125934	ENSG00000135773	CAPN9	0	NA
ENSG00000135750	KCNK1	-0.340086	0.185724	ENSG00000225656	RP5-858B6.1	0	NA	ENSG00000225656	RP5-858B6.1	-0.322427	NA	ENSG00000225656	RP5-858B6.1	0	NA	ENSG00000225656	RP5-858B6.1	0.473249	NA	ENSG00000135750	KCNK1	-0.124375	1	ENSG00000225656	RP5-858B6.1	-0.407377	NA	ENSG00000225656	RP5-858B6.1	0.200749	NA
ENSG00000265744	MIR4427	-1.00851	0.46614	ENSG00000119280	C1orf198	0.59029	8.66001e-09	ENSG00000119280	C1orf198	-0.117473	0.627754	ENSG00000119280	C1orf198	0.70916	1.88034e-16	ENSG00000119280	C1orf198	-0.0510322	0.733613	ENSG00000265744	MIR4427	0.789894	NA	ENSG00000119280	C1orf198	0.0415128	0.791602	ENSG00000119280	C1orf198	-0.193916	0.0506948
ENSG00000225486	RP11-301G21.1	0.954754	NA	ENSG00000223393	RP5-858B6.3	1.54293	0.336278	ENSG00000223393	RP5-858B6.3	-0.934782	NA	ENSG00000223393	RP5-858B6.3	-0.123686	1	ENSG00000223393	RP5-858B6.3	-0.0924605	NA	ENSG00000225486	RP11-301G21.1	0.147321	NA	ENSG00000223393	RP5-858B6.3	-0.274264	0.879672	ENSG00000223393	RP5-858B6.3	-0.274907	NA
ENSG00000183780	SLC35F3	-0.0412079	NA	ENSG00000238985	snoU13	0.188664	NA	ENSG00000238985	snoU13	0	NA	ENSG00000238985	snoU13	0	NA	ENSG00000238985	snoU13	-0.0857316	NA	ENSG00000183780	SLC35F3	0	NA	ENSG00000238985	snoU13	0	NA	ENSG00000238985	snoU13	0	NA
ENSG00000234453	RP11-488L4.1	0.431698	NA	ENSG00000143643	TTC13	-0.557023	8.27163e-17	ENSG00000143643	TTC13	-0.212356	0.0177097	ENSG00000143643	TTC13	-1.00829	4.21301e-28	ENSG00000143643	TTC13	-0.102761	0.263816	ENSG00000234453	RP11-488L4.1	0	NA	ENSG00000143643	TTC13	-0.660346	8.9632e-21	ENSG00000143643	TTC13	-0.189831	0.0153109
ENSG00000235605	RP5-827C21.1	0.878893	0.191094	ENSG00000173409	ARV1	-0.866985	8.94747e-18	ENSG00000173409	ARV1	-0.0322894	0.878478	ENSG00000173409	ARV1	-0.642628	9.3247e-09	ENSG00000173409	ARV1	0.0600338	0.784933	ENSG00000235605	RP5-827C21.1	0.498996	1	ENSG00000173409	ARV1	-0.121894	0.327269	ENSG00000173409	ARV1	-0.0881847	0.524714
ENSG00000236358	RP5-827C21.2	2.62244	0.00679203	ENSG00000182118	FAM89A	-0.514686	0.000107966	ENSG00000182118	FAM89A	0.269783	0.18948	ENSG00000182118	FAM89A	-0.269796	0.455435	ENSG00000182118	FAM89A	0.273057	0.109019	ENSG00000236358	RP5-827C21.2	0.515736	NA	ENSG00000182118	FAM89A	-0.0996577	0.649494	ENSG00000182118	FAM89A	0.966695	0.00217552
ENSG00000273367	RP5-827C21.6	0.435504	NA	ENSG00000227934	RP11-423F24.3	0	NA	ENSG00000227934	RP11-423F24.3	-0.128806	NA	ENSG00000227934	RP11-423F24.3	-0.0590323	NA	ENSG00000227934	RP11-423F24.3	0.38727	NA	ENSG00000273367	RP5-827C21.6	-0.713601	NA	ENSG00000227934	RP11-423F24.3	-0.136797	NA	ENSG00000227934	RP11-423F24.3	0.183161	NA
ENSG00000231663	RP5-827C21.4	2.05632	0.00122502	ENSG00000119283	TRIM67	-1.36128	0.47306	ENSG00000119283	TRIM67	-0.143673	NA	ENSG00000119283	TRIM67	1.00976	NA	ENSG00000119283	TRIM67	-0.464011	NA	ENSG00000231663	RP5-827C21.4	0.421078	1	ENSG00000119283	TRIM67	-0.215995	NA	ENSG00000119283	TRIM67	-0.526529	NA
ENSG00000168275	COA6	-0.0656283	0.777088	ENSG00000143633	C1orf131	-0.5508	1.95145e-13	ENSG00000143633	C1orf131	0.0377087	0.801955	ENSG00000143633	C1orf131	-0.354277	4.38859e-05	ENSG00000143633	C1orf131	0.0856968	0.458421	ENSG00000168275	COA6	0.0250443	1	ENSG00000143633	C1orf131	-0.0627621	0.57226	ENSG00000143633	C1orf131	-0.120798	0.230248
ENSG00000059588	TARBP1	-1.02152	3.45725e-09	ENSG00000116906	GNPAT	-0.301669	1.43131e-08	ENSG00000116906	GNPAT	-0.0316598	0.740462	ENSG00000116906	GNPAT	-0.319026	5.75166e-09	ENSG00000116906	GNPAT	0.0918778	0.215481	ENSG00000059588	TARBP1	0.297169	0.484003	ENSG00000116906	GNPAT	-0.0338074	0.692497	ENSG00000116906	GNPAT	0.105227	0.101616
ENSG00000168264	IRF2BP2	0.121828	0.374918	ENSG00000116903	EXOC8	0.787887	4.13204e-53	ENSG00000116903	EXOC8	0.271142	3.87285e-06	ENSG00000116903	EXOC8	1.36163	8.09473e-138	ENSG00000116903	EXOC8	0.23313	0.00011461	ENSG00000168264	IRF2BP2	-0.246836	0.376223	ENSG00000116903	EXOC8	1.0469	1.47432e-95	ENSG00000116903	EXOC8	0.281822	1.64921e-06
ENSG00000228830	RP4-781K5.2	0.415717	0.770249	ENSG00000010072	SPRTN	0.550037	3.74668e-15	ENSG00000010072	SPRTN	0.0826529	0.415134	ENSG00000010072	SPRTN	0.90637	1.69161e-41	ENSG00000010072	SPRTN	-0.0660189	0.584959	ENSG00000228830	RP4-781K5.2	0.103517	NA	ENSG00000010072	SPRTN	0.741948	6.45522e-29	ENSG00000010072	SPRTN	0.124746	0.155182
ENSG00000224939	LINC00184	1.33438	NA	ENSG00000135766	EGLN1	-0.388953	9.09998e-09	ENSG00000135766	EGLN1	0.282936	2.56765e-05	ENSG00000135766	EGLN1	0.0451189	0.656012	ENSG00000135766	EGLN1	-0.0627542	0.555522	ENSG00000224939	LINC00184	0	NA	ENSG00000135766	EGLN1	0.142149	0.0431929	ENSG00000135766	EGLN1	0.101706	0.221666
ENSG00000272362	RP4-781K5.9	0.668152	NA	ENSG00000223982	SNRPD2P2	0	NA	ENSG00000223982	SNRPD2P2	-0.0492328	NA	ENSG00000223982	SNRPD2P2	0	NA	ENSG00000223982	SNRPD2P2	0.145869	NA	ENSG00000272362	RP4-781K5.9	0.677358	NA	ENSG00000223982	SNRPD2P2	-0.0889578	NA	ENSG00000223982	SNRPD2P2	0.103924	NA
ENSG00000228044	RP4-781K5.4	0	1	ENSG00000233461	RP11-295G20.2	-0.752069	0.0177584	ENSG00000233461	RP11-295G20.2	-0.145203	0.740092	ENSG00000233461	RP11-295G20.2	-0.370208	0.189258	ENSG00000233461	RP11-295G20.2	0.353485	0.309085	ENSG00000228044	RP4-781K5.4	-0.403199	NA	ENSG00000233461	RP11-295G20.2	0.226966	0.515808	ENSG00000233461	RP11-295G20.2	0.20146	0.630517
ENSG00000241475	RP4-781K5.5	0	1	ENSG00000270106	TSNAX-DISC1	2.35741	0.0409132	ENSG00000270106	TSNAX-DISC1	0.238483	NA	ENSG00000270106	TSNAX-DISC1	1.73629	0.162839	ENSG00000270106	TSNAX-DISC1	-0.213898	NA	ENSG00000241475	RP4-781K5.5	-0.463042	NA	ENSG00000270106	TSNAX-DISC1	0.906862	0.49285	ENSG00000270106	TSNAX-DISC1	0.874676	NA
ENSG00000230628	RP4-781K5.6	0.550476	0.773946	ENSG00000116918	TSNAX	-0.215259	0.088706	ENSG00000116918	TSNAX	0.390775	0.001136	ENSG00000116918	TSNAX	0.562504	4.31555e-07	ENSG00000116918	TSNAX	0.125441	0.456624	ENSG00000230628	RP4-781K5.6	0	NA	ENSG00000116918	TSNAX	0.6363	4.83141e-09	ENSG00000116918	TSNAX	0.0526169	0.777706
ENSG00000224037	RP4-781K5.7	1.14106	NA	ENSG00000229228	LINC00582	-2.05337	NA	ENSG00000229228	LINC00582	0	NA	ENSG00000229228	LINC00582	0	NA	ENSG00000229228	LINC00582	0	NA	ENSG00000224037	RP4-781K5.7	0	NA	ENSG00000229228	LINC00582	0	NA	ENSG00000229228	LINC00582	0	NA
ENSG00000227630	LINC01132	3.40897	0.0355303	ENSG00000162946	DISC1	-0.35385	0.0204261	ENSG00000162946	DISC1	0.883086	3.30552e-05	ENSG00000162946	DISC1	-0.898346	1.76511e-05	ENSG00000162946	DISC1	0.0381665	0.882716	ENSG00000227630	LINC01132	0.841136	NA	ENSG00000162946	DISC1	0.0145324	1	ENSG00000162946	DISC1	-0.0962968	0.91162
ENSG00000239690	RN7SL668P	0.570954	NA	ENSG00000222986	RNU5A-5P	-0.534142	0.857961	ENSG00000222986	RNU5A-5P	-1.01147	NA	ENSG00000222986	RNU5A-5P	1.91399	0.24776	ENSG00000222986	RNU5A-5P	0.612487	NA	ENSG00000239690	RN7SL668P	0.426485	NA	ENSG00000222986	RNU5A-5P	-2.43914	NA	ENSG00000222986	RNU5A-5P	0.526785	NA
ENSG00000238005	RP11-443B7.1	1.82858	NA	ENSG00000226758	DISC1-IT1	1.33418	0.150714	ENSG00000226758	DISC1-IT1	0.671093	NA	ENSG00000226758	DISC1-IT1	-1.88088	0.123945	ENSG00000226758	DISC1-IT1	0.0519237	NA	ENSG00000238005	RP11-443B7.1	-0.375372	NA	ENSG00000226758	DISC1-IT1	-1.41288	0.218926	ENSG00000226758	DISC1-IT1	-0.0770419	NA
ENSG00000258082	RP11-443B7.3	0.822916	0.682168	ENSG00000116991	SIPA1L2	-0.349882	1.75269e-08	ENSG00000116991	SIPA1L2	0.0642028	0.602218	ENSG00000116991	SIPA1L2	0.855235	0.000408039	ENSG00000116991	SIPA1L2	-0.448529	4.17049e-10	ENSG00000258082	RP11-443B7.3	-1.27111	NA	ENSG00000116991	SIPA1L2	0.106888	0.690308	ENSG00000116991	SIPA1L2	0.30933	0.00295256
ENSG00000233018	RP4-597N16.1	0.57641	NA	ENSG00000236497	RP11-66A2.2	0.188664	NA	ENSG00000236497	RP11-66A2.2	0	NA	ENSG00000236497	RP11-66A2.2	0	NA	ENSG00000236497	RP11-66A2.2	0	NA	ENSG00000233018	RP4-597N16.1	-1.58291	NA	ENSG00000236497	RP11-66A2.2	0	NA	ENSG00000236497	RP11-66A2.2	0	NA
ENSG00000273416	RP4-597N16.4	-2.43003	0.137193	ENSG00000212916	MAP10	-0.214958	0.325546	ENSG00000212916	MAP10	-0.00603559	1	ENSG00000212916	MAP10	-1.26353	1.87531e-07	ENSG00000212916	MAP10	0	1	ENSG00000273416	RP4-597N16.4	-1.72861	NA	ENSG00000212916	MAP10	-0.454484	0.0117205	ENSG00000212916	MAP10	-0.0763922	0.80981
ENSG00000173726	TOMM20	-0.897769	6.40474e-06	ENSG00000232175	RP4-659I19.1	2.23201	0.11058	ENSG00000232175	RP4-659I19.1	0	NA	ENSG00000232175	RP4-659I19.1	0.52809	0.819759	ENSG00000232175	RP4-659I19.1	0	NA	ENSG00000173726	TOMM20	0.0117213	1	ENSG00000232175	RP4-659I19.1	0	NA	ENSG00000232175	RP4-659I19.1	0	NA
ENSG00000207181	SNORA14B	0.993926	0.0826023	ENSG00000135778	NTPCR	-0.531033	2.08718e-20	ENSG00000135778	NTPCR	0.076339	0.338756	ENSG00000135778	NTPCR	-0.44715	3.84929e-12	ENSG00000135778	NTPCR	-0.0740053	0.405275	ENSG00000207181	SNORA14B	-0.277233	1	ENSG00000135778	NTPCR	-0.109482	0.118025	ENSG00000135778	NTPCR	0.0603761	0.469808
ENSG00000188739	RBM34	0.451221	0.715486	ENSG00000135749	PCNXL2	0.997747	1.87742e-31	ENSG00000135749	PCNXL2	-0.390512	4.361e-05	ENSG00000135749	PCNXL2	-0.0183884	0.968617	ENSG00000135749	PCNXL2	0.168809	0.0704192	ENSG00000188739	RBM34	-0.299589	NA	ENSG00000135749	PCNXL2	-0.00428755	1	ENSG00000135749	PCNXL2	-0.221896	0.119454
ENSG00000054267	ARID4B	0.426443	0.000254705	ENSG00000231940	RPS7P3	1.96601	0.00280862	ENSG00000231940	RPS7P3	-0.604112	0.5537	ENSG00000231940	RPS7P3	0.218935	0.86368	ENSG00000231940	RPS7P3	0.169111	NA	ENSG00000054267	ARID4B	0.0792595	1	ENSG00000231940	RPS7P3	-0.413315	0.637144	ENSG00000231940	RPS7P3	0.16511	NA
ENSG00000232686	ARID4B-IT1	-0.435859	0.832812	ENSG00000251508	RP5-862P8.3	0	NA	ENSG00000251508	RP5-862P8.3	0.288136	NA	ENSG00000251508	RP5-862P8.3	0	NA	ENSG00000251508	RP5-862P8.3	0	NA	ENSG00000232686	ARID4B-IT1	-0.330936	NA	ENSG00000251508	RP5-862P8.3	0	NA	ENSG00000251508	RP5-862P8.3	0	NA
ENSG00000263439	MIR4753	-0.810206	0.667588	ENSG00000143674	MLK4	-1.06794	4.64919e-45	ENSG00000143674	MLK4	0.179446	0.117363	ENSG00000143674	MLK4	-0.238943	0.0241983	ENSG00000143674	MLK4	0.152518	0.117931	ENSG00000263439	MIR4753	-0.561208	NA	ENSG00000143674	MLK4	-0.116769	0.231279	ENSG00000143674	MLK4	0.325559	0.00459931
ENSG00000234086	AL391994.1	-0.973462	0.337822	ENSG00000252501	RNU4-77P	-0.731248	NA	ENSG00000252501	RNU4-77P	0	NA	ENSG00000252501	RNU4-77P	0	NA	ENSG00000252501	RNU4-77P	0	NA	ENSG00000234086	AL391994.1	0.371776	NA	ENSG00000252501	RNU4-77P	0	NA	ENSG00000252501	RNU4-77P	0	NA
ENSG00000152904	GGPS1	1.59229	2.09998e-07	ENSG00000135750	KCNK1	-0.34358	1.06592e-05	ENSG00000135750	KCNK1	0.00157562	1	ENSG00000135750	KCNK1	0	1	ENSG00000135750	KCNK1	0.148677	0.120819	ENSG00000152904	GGPS1	0.0119849	1	ENSG00000135750	KCNK1	0.435943	4.80416e-14	ENSG00000135750	KCNK1	-0.403219	0.718079
ENSG00000227962	RP11-382D8.3	0.179052	0.944834	ENSG00000265744	MIR4427	0.14414	0.992596	ENSG00000265744	MIR4427	0	1	ENSG00000265744	MIR4427	0	1	ENSG00000265744	MIR4427	0.0593287	NA	ENSG00000227962	RP11-382D8.3	0.643826	NA	ENSG00000265744	MIR4427	0.290132	0.836187	ENSG00000265744	MIR4427	0	NA
ENSG00000230026	RP11-382D8.5	0	NA	ENSG00000225486	RP11-301G21.1	0.0728638	NA	ENSG00000225486	RP11-301G21.1	0	NA	ENSG00000225486	RP11-301G21.1	0.0940997	NA	ENSG00000225486	RP11-301G21.1	0.145869	NA	ENSG00000230026	RP11-382D8.5	0.916956	NA	ENSG00000225486	RP11-301G21.1	0.258442	NA	ENSG00000225486	RP11-301G21.1	0	NA
ENSG00000116957	TBCE	0.135346	0.531016	ENSG00000183780	SLC35F3	-1.33104	0.0126065	ENSG00000183780	SLC35F3	-0.247336	0.390884	ENSG00000183780	SLC35F3	-0.931765	5.17981e-05	ENSG00000183780	SLC35F3	0.858139	0.574121	ENSG00000116957	TBCE	0.0465013	1	ENSG00000183780	SLC35F3	-0.798906	5.88441e-06	ENSG00000183780	SLC35F3	0.0961829	0.731677
ENSG00000243533	TBCE-AS1	-0.70494	NA	ENSG00000231272	RP4-799P18.4	0	1	ENSG00000231272	RP4-799P18.4	-0.676004	NA	ENSG00000231272	RP4-799P18.4	-1.94879	0.125832	ENSG00000231272	RP4-799P18.4	0	NA	ENSG00000243533	TBCE-AS1	0	NA	ENSG00000231272	RP4-799P18.4	-0.685279	0.532229	ENSG00000231272	RP4-799P18.4	0.50463	NA
ENSG00000229795	RPS21P1	0	NA	ENSG00000236244	RP4-799P18.3	0.304464	NA	ENSG00000236244	RP4-799P18.3	0	NA	ENSG00000236244	RP4-799P18.3	0	NA	ENSG00000236244	RP4-799P18.3	0	NA	ENSG00000229795	RPS21P1	-0.237686	NA	ENSG00000236244	RP4-799P18.3	0	NA	ENSG00000236244	RP4-799P18.3	0	NA
ENSG00000162885	B3GALNT2	-0.193709	0.316649	ENSG00000232166	RP4-799P18.5	0	1	ENSG00000232166	RP4-799P18.5	0.440708	NA	ENSG00000232166	RP4-799P18.5	-2.08222	0.105534	ENSG00000232166	RP4-799P18.5	0	NA	ENSG00000162885	B3GALNT2	-0.121906	1	ENSG00000232166	RP4-799P18.5	-0.472914	0.643694	ENSG00000232166	RP4-799P18.5	-0.154677	NA
ENSG00000238236	RP4-534P7.2	1.35252	NA	ENSG00000264377	MIR4671	0	NA	ENSG00000264377	MIR4671	0	NA	ENSG00000264377	MIR4671	0.667418	NA	ENSG00000264377	MIR4671	0	NA	ENSG00000238236	RP4-534P7.2	0	NA	ENSG00000264377	MIR4671	0.0396935	NA	ENSG00000264377	MIR4671	0.413676	NA
ENSG00000235638	MTND6P14	0.668152	NA	ENSG00000235605	RP5-827C21.1	2.60473	0.0111002	ENSG00000235605	RP5-827C21.1	-0.79268	NA	ENSG00000235605	RP5-827C21.1	0.165959	0.997692	ENSG00000235605	RP5-827C21.1	-0.825418	NA	ENSG00000235638	MTND6P14	0	NA	ENSG00000235605	RP5-827C21.1	0.450145	0.797921	ENSG00000235605	RP5-827C21.1	0.464613	NA
ENSG00000226663	MTND4P10	-0.514114	NA	ENSG00000236358	RP5-827C21.2	0	1	ENSG00000236358	RP5-827C21.2	0.182362	0.810289	ENSG00000236358	RP5-827C21.2	-0.72603	0.660555	ENSG00000236358	RP5-827C21.2	0	NA	ENSG00000226663	MTND4P10	0	NA	ENSG00000236358	RP5-827C21.2	-0.706483	0.16599	ENSG00000236358	RP5-827C21.2	-0.036681	NA
ENSG00000168243	GNG4	-1.22827	0.118828	ENSG00000273367	RP5-827C21.6	0.42573	0.898774	ENSG00000273367	RP5-827C21.6	0.548702	NA	ENSG00000273367	RP5-827C21.6	-0.0760513	1	ENSG00000273367	RP5-827C21.6	0	NA	ENSG00000168243	GNG4	0	1	ENSG00000273367	RP5-827C21.6	-0.461295	0.710368	ENSG00000273367	RP5-827C21.6	-0.56795	NA
ENSG00000270710	RP11-293G6__B.8	2.1126	NA	ENSG00000231663	RP5-827C21.4	1.79818	1.0203e-11	ENSG00000231663	RP5-827C21.4	-0.0981286	0.91275	ENSG00000231663	RP5-827C21.4	-1.30107	0.000956348	ENSG00000231663	RP5-827C21.4	-0.071384	0.943447	ENSG00000270710	RP11-293G6__B.8	0	NA	ENSG00000231663	RP5-827C21.4	-0.850571	0.0116652	ENSG00000231663	RP5-827C21.4	0.447309	0.30264
ENSG00000227236	RP11-365D9.1	1.4782	0.375644	ENSG00000168275	COA6	0.384703	1.20386e-05	ENSG00000168275	COA6	0.230649	0.0323092	ENSG00000168275	COA6	0.140036	0.202838	ENSG00000168275	COA6	0.389316	0.000102784	ENSG00000227236	RP11-365D9.1	0	NA	ENSG00000168275	COA6	1.36655	7.80964e-61	ENSG00000168275	COA6	0.476571	5.33199e-07
ENSG00000143669	LYST	0.186299	0.317242	ENSG00000059588	TARBP1	-1.80647	2.23204e-154	ENSG00000059588	TARBP1	-0.441366	5.63022e-16	ENSG00000059588	TARBP1	-1.65255	6.64579e-142	ENSG00000059588	TARBP1	-0.146909	0.021314	ENSG00000143669	LYST	0.0410961	1	ENSG00000059588	TARBP1	-0.989327	8.5051e-86	ENSG00000059588	TARBP1	0.0524713	0.452528
ENSG00000235674	LDHAP2	0.0793716	0.978984	ENSG00000231768	RP5-855F14.1	0	NA	ENSG00000231768	RP5-855F14.1	0.172336	NA	ENSG00000231768	RP5-855F14.1	0	NA	ENSG00000231768	RP5-855F14.1	-0.0857316	NA	ENSG00000235674	LDHAP2	-0.0449087	NA	ENSG00000231768	RP5-855F14.1	0	NA	ENSG00000231768	RP5-855F14.1	0.335524	NA
ENSG00000222831	MIR1537	0.652294	0.756361	ENSG00000230404	RP5-855F14.2	0	NA	ENSG00000230404	RP5-855F14.2	0.131791	NA	ENSG00000230404	RP5-855F14.2	0.660115	NA	ENSG00000230404	RP5-855F14.2	0	NA	ENSG00000222831	MIR1537	-1.03453	NA	ENSG00000230404	RP5-855F14.2	0.142642	NA	ENSG00000230404	RP5-855F14.2	0	NA
ENSG00000252056	RNU5E-2P	0.265221	0.904136	ENSG00000168264	IRF2BP2	-0.0677426	0.329404	ENSG00000168264	IRF2BP2	-0.0604215	0.452434	ENSG00000168264	IRF2BP2	-0.735951	4.26104e-40	ENSG00000168264	IRF2BP2	-0.0466676	0.60701	ENSG00000252056	RNU5E-2P	-0.938045	NA	ENSG00000168264	IRF2BP2	0.00947516	0.96844	ENSG00000168264	IRF2BP2	-0.0956937	0.148436
ENSG00000237845	RP5-940F7.2	2.72155	0.0754708	ENSG00000228830	RP4-781K5.2	1.10399	0.335615	ENSG00000228830	RP4-781K5.2	-0.0250475	NA	ENSG00000228830	RP4-781K5.2	-0.992431	0.553584	ENSG00000228830	RP4-781K5.2	0	NA	ENSG00000237845	RP5-940F7.2	0	NA	ENSG00000228830	RP4-781K5.2	0.354978	0.866078	ENSG00000228830	RP4-781K5.2	2.19111	NA
ENSG00000229291	RP4-580N22.2	-0.0560364	NA	ENSG00000224939	LINC00184	2.05246	0.174748	ENSG00000224939	LINC00184	0.819751	NA	ENSG00000224939	LINC00184	-2.40616	0.0722494	ENSG00000224939	LINC00184	0	NA	ENSG00000229291	RP4-580N22.2	1.14376	NA	ENSG00000224939	LINC00184	-1.7348	0.160082	ENSG00000224939	LINC00184	-0.829944	NA
ENSG00000116962	NID1	3.64324	0.020149	ENSG00000272362	RP4-781K5.9	0	NA	ENSG00000272362	RP4-781K5.9	0	NA	ENSG00000272362	RP4-781K5.9	0	NA	ENSG00000272362	RP4-781K5.9	0	NA	ENSG00000116962	NID1	-0.0167667	NA	ENSG00000272362	RP4-781K5.9	0	NA	ENSG00000272362	RP4-781K5.9	-0.0118765	NA
ENSG00000077585	GPR137B	-0.292245	0.345959	ENSG00000228044	RP4-781K5.4	0	1	ENSG00000228044	RP4-781K5.4	1.8442	NA	ENSG00000228044	RP4-781K5.4	-0.0944563	1	ENSG00000228044	RP4-781K5.4	0	NA	ENSG00000077585	GPR137B	-0.0371619	1	ENSG00000228044	RP4-781K5.4	0	1	ENSG00000228044	RP4-781K5.4	0.283054	NA
ENSG00000086619	ERO1LB	1.53197	0.000185607	ENSG00000241475	RP4-781K5.5	0	NA	ENSG00000241475	RP4-781K5.5	0.916741	NA	ENSG00000241475	RP4-781K5.5	-1.49138	NA	ENSG00000241475	RP4-781K5.5	0	NA	ENSG00000086619	ERO1LB	0.228123	1	ENSG00000241475	RP4-781K5.5	0	NA	ENSG00000241475	RP4-781K5.5	-0.200449	NA
ENSG00000222650	RNU2-70P	1.22065	0.152119	ENSG00000230628	RP4-781K5.6	-0.906147	NA	ENSG00000230628	RP4-781K5.6	0	NA	ENSG00000230628	RP4-781K5.6	0	NA	ENSG00000230628	RP4-781K5.6	0.17587	NA	ENSG00000222650	RNU2-70P	-1.32847	NA	ENSG00000230628	RP4-781K5.6	0	NA	ENSG00000230628	RP4-781K5.6	0.5388	NA
ENSG00000186197	EDARADD	0.431698	NA	ENSG00000224037	RP4-781K5.7	0	NA	ENSG00000224037	RP4-781K5.7	0	NA	ENSG00000224037	RP4-781K5.7	0	NA	ENSG00000224037	RP4-781K5.7	0	NA	ENSG00000186197	EDARADD	-0.221038	NA	ENSG00000224037	RP4-781K5.7	0	NA	ENSG00000224037	RP4-781K5.7	0.103924	NA
ENSG00000116977	LGALS8	0.976304	2.09998e-07	ENSG00000227630	LINC01132	-0.912762	0.0381904	ENSG00000227630	LINC01132	-0.0613159	0.960015	ENSG00000227630	LINC01132	-0.131995	1	ENSG00000227630	LINC01132	-0.714889	0.20819	ENSG00000116977	LGALS8	0.103653	1	ENSG00000227630	LINC01132	-1.22051	0.00982236	ENSG00000227630	LINC01132	0.568287	0.406628
ENSG00000223776	LGALS8-AS1	3.06686	0.0227851	ENSG00000237520	RP11-443B7.2	0	NA	ENSG00000237520	RP11-443B7.2	0	NA	ENSG00000237520	RP11-443B7.2	0	NA	ENSG00000237520	RP11-443B7.2	0.255191	NA	ENSG00000223776	LGALS8-AS1	0.84294	NA	ENSG00000237520	RP11-443B7.2	0	NA	ENSG00000237520	RP11-443B7.2	0.66027	NA
ENSG00000273058	RP11-385F5.5	-0.268312	0.802631	ENSG00000238005	RP11-443B7.1	0.807415	0.560751	ENSG00000238005	RP11-443B7.1	0.524888	0.58043	ENSG00000238005	RP11-443B7.1	-0.296572	0.890796	ENSG00000238005	RP11-443B7.1	-0.229061	NA	ENSG00000273058	RP11-385F5.5	-0.108251	NA	ENSG00000238005	RP11-443B7.1	-0.804107	0.284305	ENSG00000238005	RP11-443B7.1	0.431165	NA
ENSG00000230325	RP11-385F5.4	-0.369748	0.828363	ENSG00000258082	RP11-443B7.3	1.72891	0.0587959	ENSG00000258082	RP11-443B7.3	0.755257	NA	ENSG00000258082	RP11-443B7.3	-1.01368	0.270753	ENSG00000258082	RP11-443B7.3	1.37582	NA	ENSG00000230325	RP11-385F5.4	-0.34728	NA	ENSG00000258082	RP11-443B7.3	-0.450099	0.632338	ENSG00000258082	RP11-443B7.3	1.82246	NA
ENSG00000119285	HEATR1	-0.912682	2.80324e-06	ENSG00000233018	RP4-597N16.1	-0.195355	1	ENSG00000233018	RP4-597N16.1	1.06078	NA	ENSG00000233018	RP4-597N16.1	0	NA	ENSG00000233018	RP4-597N16.1	-0.192874	NA	ENSG00000119285	HEATR1	-0.00240524	1	ENSG00000233018	RP4-597N16.1	0	NA	ENSG00000233018	RP4-597N16.1	0.287571	NA
ENSG00000077522	ACTN2	3.08168	0.0498269	ENSG00000273416	RP4-597N16.4	-1.53761	0.0581502	ENSG00000273416	RP4-597N16.4	-0.226304	0.808036	ENSG00000273416	RP4-597N16.4	0.192774	0.906039	ENSG00000273416	RP4-597N16.4	0.293569	NA	ENSG00000077522	ACTN2	0	NA	ENSG00000273416	RP4-597N16.4	-0.522334	0.594024	ENSG00000273416	RP4-597N16.4	0.0460136	NA
ENSG00000116984	MTR	-0.825639	0.000127827	ENSG00000173726	TOMM20	-0.659569	2.3097e-42	ENSG00000173726	TOMM20	-0.082321	0.224315	ENSG00000173726	TOMM20	-0.0405994	0.585612	ENSG00000173726	TOMM20	-0.287121	3.9248e-08	ENSG00000116984	MTR	-0.0353187	1	ENSG00000173726	TOMM20	-0.0836363	0.171867	ENSG00000173726	TOMM20	-0.380897	1.01335e-13
ENSG00000226498	RP11-182B22.2	0.000148331	1	ENSG00000207181	SNORA14B	-0.0941848	0.924103	ENSG00000207181	SNORA14B	0.044737	0.960537	ENSG00000207181	SNORA14B	1.48686	2.35788e-05	ENSG00000207181	SNORA14B	0.195282	0.754861	ENSG00000226498	RP11-182B22.2	-0.178379	NA	ENSG00000207181	SNORA14B	-0.325642	0.489595	ENSG00000207181	SNORA14B	0.227929	0.636998
ENSG00000237991	RPL35P1	0.214734	0.819257	ENSG00000188739	RBM34	0.337284	0.31543	ENSG00000188739	RBM34	-0.304783	0.450577	ENSG00000188739	RBM34	0.541802	0.147873	ENSG00000188739	RBM34	0.0651652	0.939433	ENSG00000237991	RPL35P1	-0.273978	NA	ENSG00000188739	RBM34	0.0854279	0.877555	ENSG00000188739	RBM34	-0.0645914	0.907125
ENSG00000198626	RYR2	2.09052	0.000975239	ENSG00000054267	ARID4B	0.404831	2.18392e-22	ENSG00000054267	ARID4B	0.117736	0.0211656	ENSG00000054267	ARID4B	0.997334	9.95823e-132	ENSG00000054267	ARID4B	-0.233474	1.60659e-07	ENSG00000198626	RYR2	-0.201724	1	ENSG00000054267	ARID4B	0.396811	7.61001e-25	ENSG00000054267	ARID4B	-0.120303	0.00724284
ENSG00000237250	RP11-193H5.1	1.64101	NA	ENSG00000232686	ARID4B-IT1	0.723292	0.224928	ENSG00000232686	ARID4B-IT1	0.230931	0.768811	ENSG00000232686	ARID4B-IT1	1.42833	0.00377523	ENSG00000232686	ARID4B-IT1	0.571956	0.405417	ENSG00000237250	RP11-193H5.1	0	NA	ENSG00000232686	ARID4B-IT1	0.447144	0.441423	ENSG00000232686	ARID4B-IT1	-0.19476	0.793679
ENSG00000116996	ZP4	1.36774	NA	ENSG00000263439	MIR4753	0.576997	0.636347	ENSG00000263439	MIR4753	1.31185	NA	ENSG00000263439	MIR4753	0.0686641	1	ENSG00000263439	MIR4753	0.841594	NA	ENSG00000116996	ZP4	0	NA	ENSG00000263439	MIR4753	0.858823	0.321658	ENSG00000263439	MIR4753	-0.40516	NA
ENSG00000270188	MTRNR2L11	1.65043	NA	ENSG00000234086	AL391994.1	0.52895	0.352619	ENSG00000234086	AL391994.1	-0.131129	0.878609	ENSG00000234086	AL391994.1	1.50752	0.0025057	ENSG00000234086	AL391994.1	-0.48397	0.465414	ENSG00000270188	MTRNR2L11	0.428028	NA	ENSG00000234086	AL391994.1	0.264849	0.656577	ENSG00000234086	AL391994.1	-0.144639	0.843018
ENSG00000234464	RP11-136B18.2	-1.00675	NA	ENSG00000152904	GGPS1	0.402432	1.33521e-10	ENSG00000152904	GGPS1	0.24164	0.000951352	ENSG00000152904	GGPS1	-0.165916	0.0144426	ENSG00000152904	GGPS1	0.0373875	0.728692	ENSG00000234464	RP11-136B18.2	0	NA	ENSG00000152904	GGPS1	0.0238452	0.817521	ENSG00000152904	GGPS1	-0.064372	0.398707
ENSG00000252371	RNU6-725P	-0.0412079	NA	ENSG00000227962	RP11-382D8.3	-0.492011	0.619214	ENSG00000227962	RP11-382D8.3	0.311652	0.773103	ENSG00000227962	RP11-382D8.3	-0.509699	0.576504	ENSG00000227962	RP11-382D8.3	0.063095	NA	ENSG00000252371	RNU6-725P	0	NA	ENSG00000227962	RP11-382D8.3	-0.0579398	1	ENSG00000227962	RP11-382D8.3	-0.192019	NA
ENSG00000231877	RP11-177F15.1	-1.83352	0.228307	ENSG00000230026	RP11-382D8.5	1.01854	0.612645	ENSG00000230026	RP11-382D8.5	1.49755	NA	ENSG00000230026	RP11-382D8.5	0	1	ENSG00000230026	RP11-382D8.5	-0.571554	NA	ENSG00000231877	RP11-177F15.1	0	NA	ENSG00000230026	RP11-382D8.5	1.88687	NA	ENSG00000230026	RP11-382D8.5	-1.31812	NA
ENSG00000215149	KRT18P32	-0.375619	0.859131	ENSG00000116957	TBCE	0.313194	2.35905e-06	ENSG00000116957	TBCE	0.353828	5.98991e-07	ENSG00000116957	TBCE	0.592252	8.67387e-20	ENSG00000116957	TBCE	0.15191	0.0638685	ENSG00000215149	KRT18P32	0	NA	ENSG00000116957	TBCE	0.797634	1.41263e-34	ENSG00000116957	TBCE	-0.117181	0.117605
ENSG00000227854	RP11-307O1.1	0.343577	NA	ENSG00000243533	TBCE-AS1	0.188664	NA	ENSG00000243533	TBCE-AS1	-0.0578233	NA	ENSG00000243533	TBCE-AS1	0	NA	ENSG00000243533	TBCE-AS1	0.145869	NA	ENSG00000227854	RP11-307O1.1	-0.632649	NA	ENSG00000243533	TBCE-AS1	0	NA	ENSG00000243533	TBCE-AS1	0.219724	NA
ENSG00000259776	RP11-544D21.2	1.14106	NA	ENSG00000229795	RPS21P1	0.305084	0.872175	ENSG00000229795	RPS21P1	0.488837	NA	ENSG00000229795	RPS21P1	0.462345	0.778077	ENSG00000229795	RPS21P1	0.746245	NA	ENSG00000259776	RP11-544D21.2	0	NA	ENSG00000229795	RPS21P1	-0.512484	0.71979	ENSG00000229795	RPS21P1	-0.0757763	NA
ENSG00000133019	CHRM3	-0.602298	0.188479	ENSG00000162885	B3GALNT2	-0.128092	0.00867836	ENSG00000162885	B3GALNT2	0.0625574	0.355253	ENSG00000162885	B3GALNT2	-0.360288	8.34127e-13	ENSG00000162885	B3GALNT2	0.0991061	0.0729146	ENSG00000133019	CHRM3	0	1	ENSG00000162885	B3GALNT2	0.189331	5.99923e-05	ENSG00000162885	B3GALNT2	-0.108896	0.0374902
ENSG00000233355	CHRM3-AS2	0.668152	NA	ENSG00000238236	RP4-534P7.2	0	NA	ENSG00000238236	RP4-534P7.2	0.288136	NA	ENSG00000238236	RP4-534P7.2	0	NA	ENSG00000238236	RP4-534P7.2	0	NA	ENSG00000233355	CHRM3-AS2	0	NA	ENSG00000238236	RP4-534P7.2	0.0268423	NA	ENSG00000238236	RP4-534P7.2	0	NA
ENSG00000234601	CHRM3-AS1	1.95659	NA	ENSG00000168243	GNG4	-2.29309	1.47146e-07	ENSG00000168243	GNG4	0.112705	0.680487	ENSG00000168243	GNG4	-0.748439	0.00053106	ENSG00000168243	GNG4	-1.39494	0.326295	ENSG00000234601	CHRM3-AS1	0	NA	ENSG00000168243	GNG4	-1.80593	0.000720391	ENSG00000168243	GNG4	-0.271532	0.439731
ENSG00000231979	RP11-35L17.3	-0.80461	NA	ENSG00000270710	RP11-293G6__B.8	0	NA	ENSG00000270710	RP11-293G6__B.8	0	NA	ENSG00000270710	RP11-293G6__B.8	0	NA	ENSG00000270710	RP11-293G6__B.8	0	NA	ENSG00000231979	RP11-35L17.3	0	NA	ENSG00000270710	RP11-293G6__B.8	0	NA	ENSG00000270710	RP11-293G6__B.8	-0.243477	NA
ENSG00000215805	RP11-438O11.1	0.904605	NA	ENSG00000227236	RP11-365D9.1	0.304464	NA	ENSG00000227236	RP11-365D9.1	0	NA	ENSG00000227236	RP11-365D9.1	0	NA	ENSG00000227236	RP11-365D9.1	0	NA	ENSG00000215805	RP11-438O11.1	0	NA	ENSG00000227236	RP11-365D9.1	0	NA	ENSG00000227236	RP11-365D9.1	0	NA
ENSG00000155816	FMN2	2.80953	0.0505972	ENSG00000143669	LYST	1.17438	7.58636e-31	ENSG00000143669	LYST	0.612842	5.17656e-25	ENSG00000143669	LYST	0.426811	1.35358e-11	ENSG00000143669	LYST	0.5412	1.0008e-17	ENSG00000155816	FMN2	-0.610593	NA	ENSG00000143669	LYST	0.447312	2.60026e-16	ENSG00000143669	LYST	0.471158	5.52924e-19
ENSG00000228818	RP11-567G24.1	1.08118	0.511765	ENSG00000235674	LDHAP2	0	NA	ENSG00000235674	LDHAP2	-0.0592644	NA	ENSG00000235674	LDHAP2	0	NA	ENSG00000235674	LDHAP2	0.145869	NA	ENSG00000228818	RP11-567G24.1	-0.159914	NA	ENSG00000235674	LDHAP2	-0.0889578	NA	ENSG00000235674	LDHAP2	0	NA
ENSG00000223694	ADH5P3	0.681915	NA	ENSG00000222831	MIR1537	1.6149	0.296779	ENSG00000222831	MIR1537	0.520785	NA	ENSG00000222831	MIR1537	2.61733	0.0113694	ENSG00000222831	MIR1537	0.553238	NA	ENSG00000223694	ADH5P3	-0.24768	NA	ENSG00000222831	MIR1537	1.16749	0.168682	ENSG00000222831	MIR1537	0.42234	NA
ENSG00000268365	AL646016.1	0.904605	NA	ENSG00000252056	RNU5E-2P	0.77649	0.602603	ENSG00000252056	RNU5E-2P	0.993097	NA	ENSG00000252056	RNU5E-2P	1.48455	0.19008	ENSG00000252056	RNU5E-2P	0.863914	NA	ENSG00000268365	AL646016.1	0	NA	ENSG00000252056	RNU5E-2P	0.652166	0.546449	ENSG00000252056	RNU5E-2P	-0.172315	NA
ENSG00000180875	GREM2	0.347994	0.878537	ENSG00000206803	RNU6-968P	1.29956	NA	ENSG00000206803	RNU6-968P	0	NA	ENSG00000206803	RNU6-968P	0.621102	NA	ENSG00000206803	RNU6-968P	-0.747096	NA	ENSG00000180875	GREM2	0	NA	ENSG00000206803	RNU6-968P	0.357293	NA	ENSG00000206803	RNU6-968P	0.632126	NA
ENSG00000226014	RP11-467I20.4	-0.277661	NA	ENSG00000237845	RP5-940F7.2	0	1	ENSG00000237845	RP5-940F7.2	-0.0284931	NA	ENSG00000237845	RP5-940F7.2	-0.181371	NA	ENSG00000237845	RP5-940F7.2	-0.186522	NA	ENSG00000226014	RP11-467I20.4	0	NA	ENSG00000237845	RP5-940F7.2	0	NA	ENSG00000237845	RP5-940F7.2	0.660416	NA
ENSG00000231440	RP11-467I20.6	0	NA	ENSG00000229291	RP4-580N22.2	0	1	ENSG00000229291	RP4-580N22.2	0.531571	NA	ENSG00000229291	RP4-580N22.2	0.247817	0.971404	ENSG00000229291	RP4-580N22.2	-1.00917	NA	ENSG00000231440	RP11-467I20.6	0	NA	ENSG00000229291	RP4-580N22.2	0.208112	0.978896	ENSG00000229291	RP4-580N22.2	0.609714	NA
ENSG00000234872	RP11-467I20.5	3.11547	0.0489275	ENSG00000116962	NID1	0.186547	0.991092	ENSG00000116962	NID1	-0.24529	0.406441	ENSG00000116962	NID1	-0.292575	0.00121775	ENSG00000116962	NID1	0	1	ENSG00000234872	RP11-467I20.5	0	NA	ENSG00000116962	NID1	-0.610301	9.47888e-21	ENSG00000116962	NID1	-0.146654	0.0215303
ENSG00000226919	RP11-80B9.1	0	NA	ENSG00000235371	RP4-764D2.1	0.736389	NA	ENSG00000235371	RP4-764D2.1	-1.31103	NA	ENSG00000235371	RP4-764D2.1	0	NA	ENSG00000235371	RP4-764D2.1	0.343179	NA	ENSG00000226919	RP11-80B9.1	0	NA	ENSG00000235371	RP4-764D2.1	0.63158	NA	ENSG00000235371	RP4-764D2.1	-0.205436	NA
ENSG00000182901	RGS7	1.36281	0.359763	ENSG00000077585	GPR137B	-0.380762	0.0174583	ENSG00000077585	GPR137B	-0.334079	0.102777	ENSG00000077585	GPR137B	0.230189	0.145575	ENSG00000077585	GPR137B	-0.347289	0.00472357	ENSG00000182901	RGS7	0	NA	ENSG00000077585	GPR137B	-0.488734	3.88384e-05	ENSG00000077585	GPR137B	-0.112162	0.413181
ENSG00000233615	HNRNPA1P42	0.668152	NA	ENSG00000086619	ERO1LB	1.68897	5.6097e-91	ENSG00000086619	ERO1LB	0.164378	0.14955	ENSG00000086619	ERO1LB	1.28281	1.43766e-47	ENSG00000086619	ERO1LB	-0.274453	0.000972434	ENSG00000233615	HNRNPA1P42	0	NA	ENSG00000086619	ERO1LB	1.23078	3.80062e-29	ENSG00000086619	ERO1LB	-0.521953	3.42395e-13
ENSG00000238085	RP11-435F13.2	0.233062	NA	ENSG00000222650	RNU2-70P	0.188664	NA	ENSG00000222650	RNU2-70P	0.519736	NA	ENSG00000222650	RNU2-70P	0	NA	ENSG00000222650	RNU2-70P	-0.0857316	NA	ENSG00000238085	RP11-435F13.2	-0.356537	NA	ENSG00000222650	RNU2-70P	0	NA	ENSG00000222650	RNU2-70P	0.219724	NA
ENSG00000224348	RP11-306K13.1	-0.694544	NA	ENSG00000237922	RP11-478H16.1	0.304464	NA	ENSG00000237922	RP11-478H16.1	0	NA	ENSG00000237922	RP11-478H16.1	0	NA	ENSG00000237922	RP11-478H16.1	0	NA	ENSG00000224348	RP11-306K13.1	0	NA	ENSG00000237922	RP11-478H16.1	0	NA	ENSG00000237922	RP11-478H16.1	0	NA
ENSG00000091483	FH	-0.842588	9.10717e-05	ENSG00000252638	snoU13	0	NA	ENSG00000252638	snoU13	0.519736	NA	ENSG00000252638	snoU13	0	NA	ENSG00000252638	snoU13	0	NA	ENSG00000091483	FH	-0.0335869	1	ENSG00000252638	snoU13	-0.0889578	NA	ENSG00000252638	snoU13	0.103924	NA
ENSG00000117009	KMO	0.340619	0.766246	ENSG00000186197	EDARADD	1.13011	0.222004	ENSG00000186197	EDARADD	-0.690058	0.000133483	ENSG00000186197	EDARADD	-0.311157	0.88219	ENSG00000186197	EDARADD	-0.120542	0.975357	ENSG00000117009	KMO	0.161386	NA	ENSG00000186197	EDARADD	-0.576314	0.736895	ENSG00000186197	EDARADD	-0.326748	0.0138858
ENSG00000054277	OPN3	-0.715203	0.0247037	ENSG00000116977	LGALS8	2.97756	0	ENSG00000116977	LGALS8	0.697501	1.22389e-39	ENSG00000116977	LGALS8	0.44932	0.789614	ENSG00000116977	LGALS8	0.00365857	1	ENSG00000054277	OPN3	0.0726948	1	ENSG00000116977	LGALS8	1.40175	9.59104e-209	ENSG00000116977	LGALS8	-0.274973	4.17581e-09
ENSG00000203668	CHML	-0.650393	0.000143624	ENSG00000223776	LGALS8-AS1	4.95409	1.09494e-11	ENSG00000223776	LGALS8-AS1	0.469939	0.534336	ENSG00000223776	LGALS8-AS1	1.17554	0.45312	ENSG00000223776	LGALS8-AS1	0.515825	0.369172	ENSG00000203668	CHML	-0.225356	0.943506	ENSG00000223776	LGALS8-AS1	0.157359	0.83791	ENSG00000223776	LGALS8-AS1	0.530056	0.306738
ENSG00000162843	WDR64	-0.594793	0.772279	ENSG00000273058	RP11-385F5.5	-1.7785	0.0195358	ENSG00000273058	RP11-385F5.5	-0.101768	0.956422	ENSG00000273058	RP11-385F5.5	0.264824	0.850855	ENSG00000273058	RP11-385F5.5	-0.74556	NA	ENSG00000162843	WDR64	0	NA	ENSG00000273058	RP11-385F5.5	-0.335437	0.773787	ENSG00000273058	RP11-385F5.5	-0.901025	NA
ENSG00000229022	RP11-553N16.1	-0.280976	NA	ENSG00000230325	RP11-385F5.4	-0.985205	0.327726	ENSG00000230325	RP11-385F5.4	0.564146	NA	ENSG00000230325	RP11-385F5.4	-0.736473	0.520473	ENSG00000230325	RP11-385F5.4	-1.83807	NA	ENSG00000229022	RP11-553N16.1	-0.555471	NA	ENSG00000230325	RP11-385F5.4	-0.768472	0.523341	ENSG00000230325	RP11-385F5.4	-2.26868	NA
ENSG00000174371	EXO1	-0.562202	0.017739	ENSG00000119285	HEATR1	-0.476773	3.58501e-37	ENSG00000119285	HEATR1	-0.0108865	0.892787	ENSG00000119285	HEATR1	-0.284842	5.92648e-13	ENSG00000119285	HEATR1	-0.0800486	0.103672	ENSG00000174371	EXO1	-0.630299	0.0755677	ENSG00000119285	HEATR1	-0.338644	9.90639e-19	ENSG00000119285	HEATR1	-0.0222354	0.725195
ENSG00000235990	RP11-323D18.5	-0.3989	0.800926	ENSG00000077522	ACTN2	-1.29943	0.369401	ENSG00000077522	ACTN2	0.278221	0.576884	ENSG00000077522	ACTN2	-0.515835	0.385822	ENSG00000077522	ACTN2	-0.81296	0.702319	ENSG00000235990	RP11-323D18.5	-0.13888	NA	ENSG00000077522	ACTN2	-1.25949	0.275829	ENSG00000077522	ACTN2	-0.138725	0.837912
ENSG00000196289	BECN1P1	0.431698	NA	ENSG00000116984	MTR	-0.501935	1.00062e-38	ENSG00000116984	MTR	-0.134079	0.00431424	ENSG00000116984	MTR	-0.796184	1.45472e-79	ENSG00000116984	MTR	-0.174149	7.02173e-05	ENSG00000196289	BECN1P1	0.488322	NA	ENSG00000116984	MTR	-0.929265	1.02611e-118	ENSG00000116984	MTR	-0.0580008	0.26602
ENSG00000213026	CFL1P4	0.904605	NA	ENSG00000226498	RP11-182B22.2	-0.10593	0.952988	ENSG00000226498	RP11-182B22.2	-0.0345491	0.990348	ENSG00000226498	RP11-182B22.2	-1.03148	0.176445	ENSG00000226498	RP11-182B22.2	0.00912592	1	ENSG00000213026	CFL1P4	0.236046	NA	ENSG00000226498	RP11-182B22.2	-1.28153	0.0142006	ENSG00000226498	RP11-182B22.2	-0.459955	0.459612
ENSG00000197769	MAP1LC3C	1.85194	0.0582409	ENSG00000237991	RPL35P1	-0.275325	0.961743	ENSG00000237991	RPL35P1	1.35055	NA	ENSG00000237991	RPL35P1	-1.6303	0.280336	ENSG00000237991	RPL35P1	-0.811806	NA	ENSG00000197769	MAP1LC3C	-0.479556	0.00253372	ENSG00000237991	RPL35P1	-1.02714	0.543921	ENSG00000237991	RPL35P1	-0.710491	NA
ENSG00000224625	TUBB8P6	1.50311	0.416572	ENSG00000198626	RYR2	0.0684855	0.985216	ENSG00000198626	RYR2	1.0182	0.0543188	ENSG00000198626	RYR2	-0.719663	0.37818	ENSG00000198626	RYR2	-0.707291	0.602782	ENSG00000224625	TUBB8P6	-0.333379	NA	ENSG00000198626	RYR2	1.86894	0.0124084	ENSG00000198626	RYR2	0.680687	0.681377
ENSG00000180287	PLD5	2.12893	0.137709	ENSG00000252396	RN7SKP195	-0.298482	0.949256	ENSG00000252396	RN7SKP195	-0.18392	NA	ENSG00000252396	RN7SKP195	0	NA	ENSG00000252396	RN7SKP195	0	NA	ENSG00000180287	PLD5	0	NA	ENSG00000252396	RN7SKP195	0	NA	ENSG00000252396	RN7SKP195	0	NA
ENSG00000272865	RP11-561I11.4	0.668152	NA	ENSG00000266262	MIR4428	-0.0429363	NA	ENSG00000266262	MIR4428	0	NA	ENSG00000266262	MIR4428	0	NA	ENSG00000266262	MIR4428	0	NA	ENSG00000272865	RP11-561I11.4	0	NA	ENSG00000266262	MIR4428	0	NA	ENSG00000266262	MIR4428	0	NA
ENSG00000213690	RP11-513D4.1	1.93058	NA	ENSG00000237250	RP11-193H5.1	0.536064	NA	ENSG00000237250	RP11-193H5.1	0	NA	ENSG00000237250	RP11-193H5.1	0	NA	ENSG00000237250	RP11-193H5.1	0	NA	ENSG00000213690	RP11-513D4.1	0	NA	ENSG00000237250	RP11-193H5.1	0	NA	ENSG00000237250	RP11-193H5.1	0	NA
ENSG00000270818	RP11-498M14.1	0.668152	NA	ENSG00000215808	LINC01139	-0.509298	0.333057	ENSG00000215808	LINC01139	0.128541	0.765918	ENSG00000215808	LINC01139	-2.08063	0.0713193	ENSG00000215808	LINC01139	-0.385937	0.901931	ENSG00000270818	RP11-498M14.1	0	NA	ENSG00000215808	LINC01139	0	1	ENSG00000215808	LINC01139	0.318217	0.350571
ENSG00000230199	RP11-331N16.1	0.0378285	0.980607	ENSG00000231877	RP11-177F15.1	0.188664	NA	ENSG00000231877	RP11-177F15.1	0.40103	NA	ENSG00000231877	RP11-177F15.1	0	NA	ENSG00000231877	RP11-177F15.1	0	NA	ENSG00000230199	RP11-331N16.1	-0.781227	NA	ENSG00000231877	RP11-177F15.1	0	NA	ENSG00000231877	RP11-177F15.1	0.103924	NA
ENSG00000234116	RP11-261C10.1	0.668152	NA	ENSG00000215149	KRT18P32	0.0728638	NA	ENSG00000215149	KRT18P32	0.591141	NA	ENSG00000215149	KRT18P32	0	NA	ENSG00000215149	KRT18P32	0.145869	NA	ENSG00000234116	RP11-261C10.1	0	NA	ENSG00000215149	KRT18P32	0	NA	ENSG00000215149	KRT18P32	0	NA
ENSG00000231512	RP11-261C10.2	2.4859	0.090941	ENSG00000227854	RP11-307O1.1	0.767664	NA	ENSG00000227854	RP11-307O1.1	0	NA	ENSG00000227854	RP11-307O1.1	0	NA	ENSG00000227854	RP11-307O1.1	0	NA	ENSG00000231512	RP11-261C10.2	1.49783	NA	ENSG00000227854	RP11-307O1.1	0	NA	ENSG00000227854	RP11-307O1.1	0	NA
ENSG00000253326	RP11-261C10.7	-0.423238	0.757159	ENSG00000259776	RP11-544D21.2	0.400092	NA	ENSG00000259776	RP11-544D21.2	0.192011	NA	ENSG00000259776	RP11-544D21.2	0	NA	ENSG00000259776	RP11-544D21.2	-0.322002	NA	ENSG00000253326	RP11-261C10.7	0.987452	NA	ENSG00000259776	RP11-544D21.2	0	NA	ENSG00000259776	RP11-544D21.2	0	NA
ENSG00000214837	RP11-261C10.3	1.31691	0.0464505	ENSG00000133019	CHRM3	-1.08931	1.79279e-12	ENSG00000133019	CHRM3	0.00693866	1	ENSG00000133019	CHRM3	-0.359233	0.876668	ENSG00000133019	CHRM3	0.00919793	1	ENSG00000214837	RP11-261C10.3	-0.543744	1	ENSG00000133019	CHRM3	-1.30696	4.02839e-05	ENSG00000133019	CHRM3	0.598414	0.350157
ENSG00000212230	RNU6-747P	0	NA	ENSG00000233355	CHRM3-AS2	0.304464	NA	ENSG00000233355	CHRM3-AS2	0	NA	ENSG00000233355	CHRM3-AS2	0	NA	ENSG00000233355	CHRM3-AS2	0	NA	ENSG00000212230	RNU6-747P	0	NA	ENSG00000233355	CHRM3-AS2	0	NA	ENSG00000233355	CHRM3-AS2	0	NA
ENSG00000143702	CEP170	-0.464839	0.028981	ENSG00000231979	RP11-35L17.3	-0.158736	NA	ENSG00000231979	RP11-35L17.3	0	NA	ENSG00000231979	RP11-35L17.3	0	NA	ENSG00000231979	RP11-35L17.3	0	NA	ENSG00000143702	CEP170	-0.0146721	1	ENSG00000231979	RP11-35L17.3	-0.204758	NA	ENSG00000231979	RP11-35L17.3	0	NA
ENSG00000227230	RP11-261C10.5	-0.0412079	NA	ENSG00000217327	RPS7P5	-0.158736	NA	ENSG00000217327	RPS7P5	0	NA	ENSG00000217327	RPS7P5	0	NA	ENSG00000217327	RPS7P5	0	NA	ENSG00000227230	RP11-261C10.5	-1.02078	NA	ENSG00000217327	RPS7P5	0	NA	ENSG00000217327	RPS7P5	0	NA
ENSG00000232085	RP11-261C10.4	-0.0412079	NA	ENSG00000155816	FMN2	0.0629645	1	ENSG00000155816	FMN2	-0.0229301	1	ENSG00000155816	FMN2	-0.00553117	1	ENSG00000155816	FMN2	0	NA	ENSG00000232085	RP11-261C10.4	-0.221038	NA	ENSG00000155816	FMN2	-0.481824	0.843316	ENSG00000155816	FMN2	1.1139	NA
ENSG00000054282	SDCCAG8	0.0592414	0.773925	ENSG00000228818	RP11-567G24.1	1.78984	0.116988	ENSG00000228818	RP11-567G24.1	-1.11618	NA	ENSG00000228818	RP11-567G24.1	2.39974	0.033118	ENSG00000228818	RP11-567G24.1	-0.31317	NA	ENSG00000054282	SDCCAG8	0.111225	1	ENSG00000228818	RP11-567G24.1	0.692927	0.677452	ENSG00000228818	RP11-567G24.1	0.919024	NA
ENSG00000265201	MIR4677	-0.848492	0.62078	ENSG00000223694	ADH5P3	0	NA	ENSG00000223694	ADH5P3	-0.416978	NA	ENSG00000223694	ADH5P3	0	NA	ENSG00000223694	ADH5P3	-0.0799696	NA	ENSG00000265201	MIR4677	0.391377	NA	ENSG00000223694	ADH5P3	0	NA	ENSG00000223694	ADH5P3	-0.127677	NA
ENSG00000117020	AKT3	-0.457853	0.100799	ENSG00000252317	Y_RNA	0	NA	ENSG00000252317	Y_RNA	-0.239903	NA	ENSG00000252317	Y_RNA	0	NA	ENSG00000252317	Y_RNA	0	NA	ENSG00000117020	AKT3	0.0433625	1	ENSG00000252317	Y_RNA	0	NA	ENSG00000252317	Y_RNA	0	NA
ENSG00000236031	RP11-269F20.1	-0.329319	NA	ENSG00000180875	GREM2	1.7367	0.250707	ENSG00000180875	GREM2	-0.367527	NA	ENSG00000180875	GREM2	-1.20331	0.495368	ENSG00000180875	GREM2	0.790842	NA	ENSG00000236031	RP11-269F20.1	0	NA	ENSG00000180875	GREM2	0	1	ENSG00000180875	GREM2	-1.60636	NA
ENSG00000226766	FABP7P1	-0.818365	0.677617	ENSG00000231440	RP11-467I20.6	0	NA	ENSG00000231440	RP11-467I20.6	-0.0592644	NA	ENSG00000231440	RP11-467I20.6	0	NA	ENSG00000231440	RP11-467I20.6	0	NA	ENSG00000226766	FABP7P1	-1.18126	NA	ENSG00000231440	RP11-467I20.6	0	NA	ENSG00000231440	RP11-467I20.6	-0.127677	NA
ENSG00000232184	RP11-370K11.1	2.47001	0.139729	ENSG00000230015	RP11-80B9.4	0	NA	ENSG00000230015	RP11-80B9.4	0.288136	NA	ENSG00000230015	RP11-80B9.4	0	NA	ENSG00000230015	RP11-80B9.4	0	NA	ENSG00000232184	RP11-370K11.1	0.677902	NA	ENSG00000230015	RP11-80B9.4	0	NA	ENSG00000230015	RP11-80B9.4	0	NA
ENSG00000228939	AKT3-IT1	-1.1085	0.530244	ENSG00000226919	RP11-80B9.1	0.188664	NA	ENSG00000226919	RP11-80B9.1	0.403936	NA	ENSG00000226919	RP11-80B9.1	0	NA	ENSG00000226919	RP11-80B9.1	0	NA	ENSG00000228939	AKT3-IT1	0.409877	NA	ENSG00000226919	RP11-80B9.1	0	NA	ENSG00000226919	RP11-80B9.1	0	NA
ENSG00000226828	RP11-278H7.1	1.14106	NA	ENSG00000182901	RGS7	0.394783	0.915725	ENSG00000182901	RGS7	-0.35667	NA	ENSG00000182901	RGS7	-0.00976096	1	ENSG00000182901	RGS7	0.625093	NA	ENSG00000226828	RP11-278H7.1	0	NA	ENSG00000182901	RGS7	-1.0716	0.527681	ENSG00000182901	RGS7	0.480111	NA
ENSG00000179456	ZBTB18	0.440421	0.149995	ENSG00000223963	PRKRIRP8	0	NA	ENSG00000223963	PRKRIRP8	-0.134538	NA	ENSG00000223963	PRKRIRP8	-0.457221	NA	ENSG00000223963	PRKRIRP8	0.144396	NA	ENSG00000179456	ZBTB18	-0.248085	1	ENSG00000223963	PRKRIRP8	0	NA	ENSG00000223963	PRKRIRP8	0.104886	NA
ENSG00000268146	AL590483.1	1.70096	0.322636	ENSG00000215802	RFKP1	0	NA	ENSG00000215802	RFKP1	-0.457172	NA	ENSG00000215802	RFKP1	0	NA	ENSG00000215802	RFKP1	0.261669	NA	ENSG00000268146	AL590483.1	-0.579372	NA	ENSG00000215802	RFKP1	0	NA	ENSG00000215802	RFKP1	0	NA
ENSG00000229960	RP11-278H7.4	1.35984	NA	ENSG00000233615	HNRNPA1P42	0.188664	NA	ENSG00000233615	HNRNPA1P42	0	NA	ENSG00000233615	HNRNPA1P42	0.214989	NA	ENSG00000233615	HNRNPA1P42	0	NA	ENSG00000229960	RP11-278H7.4	0	NA	ENSG00000233615	HNRNPA1P42	-0.0889578	NA	ENSG00000233615	HNRNPA1P42	0	NA
ENSG00000173728	C1orf100	0.668152	NA	ENSG00000224348	RP11-306K13.1	0	NA	ENSG00000224348	RP11-306K13.1	0.172336	NA	ENSG00000224348	RP11-306K13.1	0.214989	NA	ENSG00000224348	RP11-306K13.1	-0.0857316	NA	ENSG00000173728	C1orf100	0	NA	ENSG00000224348	RP11-306K13.1	0	NA	ENSG00000224348	RP11-306K13.1	0	NA
ENSG00000240963	RP11-518L10.5	-1.04691	NA	ENSG00000225554	RP11-527D7.1	0.803221	NA	ENSG00000225554	RP11-527D7.1	0.566097	NA	ENSG00000225554	RP11-527D7.1	-0.827791	NA	ENSG00000225554	RP11-527D7.1	0	NA	ENSG00000240963	RP11-518L10.5	0	NA	ENSG00000225554	RP11-527D7.1	0	NA	ENSG00000225554	RP11-527D7.1	0.232225	NA
ENSG00000225401	TGIF2P1	-1.44554	0.0621605	ENSG00000091483	FH	-0.278686	5.49292e-07	ENSG00000091483	FH	-0.0568729	0.522341	ENSG00000091483	FH	-0.408368	3.54684e-12	ENSG00000091483	FH	-0.133216	0.0551625	ENSG00000225401	TGIF2P1	-0.255821	NA	ENSG00000091483	FH	-0.0720513	0.345799	ENSG00000091483	FH	0.144224	0.0318688
ENSG00000035687	ADSS	-0.624234	1.25985e-05	ENSG00000117009	KMO	-0.746444	0.00220467	ENSG00000117009	KMO	0.400074	0.341046	ENSG00000117009	KMO	1.62023	0.236655	ENSG00000117009	KMO	-0.0150934	1	ENSG00000035687	ADSS	-0.188143	0.958086	ENSG00000117009	KMO	0.928919	0.523835	ENSG00000117009	KMO	-0.358204	0.357607
ENSG00000179397	C1orf101	0.437965	0.695946	ENSG00000054277	OPN3	-1.68645	2.02514e-116	ENSG00000054277	OPN3	0.161404	0.103744	ENSG00000054277	OPN3	-1.33154	2.12177e-18	ENSG00000054277	OPN3	0.152176	0.0829887	ENSG00000179397	C1orf101	0.994408	NA	ENSG00000054277	OPN3	-1.03882	1.48018e-41	ENSG00000054277	OPN3	-0.205847	0.0132216
ENSG00000238952	AC099757.1	0	NA	ENSG00000203668	CHML	-1.15304	1.07777e-78	ENSG00000203668	CHML	0.206706	0.00282081	ENSG00000203668	CHML	-1.23297	1.481e-85	ENSG00000203668	CHML	-0.321117	3.67535e-07	ENSG00000238952	AC099757.1	0.488322	NA	ENSG00000203668	CHML	-0.75046	1.10314e-28	ENSG00000203668	CHML	-0.274304	0.00010548
ENSG00000227735	CYCSP5	0	NA	ENSG00000162843	WDR64	-2.01318	0.15274	ENSG00000162843	WDR64	1.59984	NA	ENSG00000162843	WDR64	0	1	ENSG00000162843	WDR64	-0.33857	NA	ENSG00000227735	CYCSP5	0.950839	NA	ENSG00000162843	WDR64	-0.756818	0.732978	ENSG00000162843	WDR64	-0.747067	NA
ENSG00000121644	DESI2	-0.707835	4.5905e-05	ENSG00000229022	RP11-553N16.1	-0.0429363	NA	ENSG00000229022	RP11-553N16.1	0	NA	ENSG00000229022	RP11-553N16.1	-0.142222	NA	ENSG00000229022	RP11-553N16.1	0.261669	NA	ENSG00000121644	DESI2	-0.0697027	1	ENSG00000229022	RP11-553N16.1	0	NA	ENSG00000229022	RP11-553N16.1	0	NA
ENSG00000232059	RP11-173A6.2	0.875415	NA	ENSG00000174371	EXO1	0.0981904	0.244508	ENSG00000174371	EXO1	-0.458176	1.07054e-10	ENSG00000174371	EXO1	0.0752901	0.431485	ENSG00000174371	EXO1	-0.343679	4.01413e-06	ENSG00000232059	RP11-173A6.2	0	NA	ENSG00000174371	EXO1	-1.53774	2.43734e-92	ENSG00000174371	EXO1	0.0044678	0.997832
ENSG00000203667	COX20	0.136971	0.570347	ENSG00000235990	RP11-323D18.5	0.140427	0.999322	ENSG00000235990	RP11-323D18.5	-0.486663	NA	ENSG00000235990	RP11-323D18.5	1.13619	0.257925	ENSG00000235990	RP11-323D18.5	0.916765	NA	ENSG00000203667	COX20	0.0192736	1	ENSG00000235990	RP11-323D18.5	-0.21938	0.937021	ENSG00000235990	RP11-323D18.5	-2.28917	NA
ENSG00000188206	HNRNPU-AS1	1.09581	2.0383e-05	ENSG00000196289	BECN1P1	-0.158736	NA	ENSG00000196289	BECN1P1	0	NA	ENSG00000196289	BECN1P1	0	NA	ENSG00000196289	BECN1P1	-0.412773	NA	ENSG00000188206	HNRNPU-AS1	-0.133442	1	ENSG00000196289	BECN1P1	0	NA	ENSG00000196289	BECN1P1	0.103924	NA
ENSG00000153187	HNRNPU	-0.305935	0.0122175	ENSG00000197769	MAP1LC3C	2.02995	0.240521	ENSG00000197769	MAP1LC3C	0.940622	NA	ENSG00000197769	MAP1LC3C	-1.26982	0.519042	ENSG00000197769	MAP1LC3C	0	NA	ENSG00000153187	HNRNPU	-0.210144	0.590473	ENSG00000197769	MAP1LC3C	0	NA	ENSG00000197769	MAP1LC3C	-0.826819	NA
ENSG00000273175	RP11-11N7.4	5.69466	1.82687e-05	ENSG00000224625	TUBB8P6	-0.274537	NA	ENSG00000224625	TUBB8P6	0	NA	ENSG00000224625	TUBB8P6	0	NA	ENSG00000224625	TUBB8P6	0	NA	ENSG00000273175	RP11-11N7.4	-1.0839	NA	ENSG00000224625	TUBB8P6	0	NA	ENSG00000224625	TUBB8P6	0	NA
ENSG00000201758	RN7SKP55	0.195245	NA	ENSG00000180287	PLD5	0	1	ENSG00000180287	PLD5	1.84468	NA	ENSG00000180287	PLD5	0.351094	0.927123	ENSG00000180287	PLD5	0	NA	ENSG00000201758	RN7SKP55	-0.359757	NA	ENSG00000180287	PLD5	0	1	ENSG00000180287	PLD5	-1.4274	NA
ENSG00000272195	RP11-156E8.1	2.69322	0.00041555	ENSG00000272865	RP11-561I11.4	0	NA	ENSG00000272865	RP11-561I11.4	0.0565357	NA	ENSG00000272865	RP11-561I11.4	0	NA	ENSG00000272865	RP11-561I11.4	0	NA	ENSG00000272195	RP11-156E8.1	-0.965375	1	ENSG00000272865	RP11-561I11.4	0	NA	ENSG00000272865	RP11-561I11.4	0	NA
ENSG00000203666	EFCAB2	0.25318	0.417617	ENSG00000213690	RP11-513D4.1	0	NA	ENSG00000213690	RP11-513D4.1	0.0565357	NA	ENSG00000213690	RP11-513D4.1	-0.218262	NA	ENSG00000213690	RP11-513D4.1	0	NA	ENSG00000203666	EFCAB2	0.238076	1	ENSG00000213690	RP11-513D4.1	0	NA	ENSG00000213690	RP11-513D4.1	0	NA
ENSG00000252282	RNU6-1089P	0.683468	NA	ENSG00000230199	RP11-331N16.1	0	NA	ENSG00000230199	RP11-331N16.1	0.297828	NA	ENSG00000230199	RP11-331N16.1	0.254372	NA	ENSG00000230199	RP11-331N16.1	-0.468455	NA	ENSG00000252282	RNU6-1089P	0.55942	NA	ENSG00000230199	RP11-331N16.1	0.0474199	NA	ENSG00000230199	RP11-331N16.1	0	NA
ENSG00000251754	RNU6-999P	1.84416	0.301827	ENSG00000234116	RP11-261C10.1	0	NA	ENSG00000234116	RP11-261C10.1	-0.0592644	NA	ENSG00000234116	RP11-261C10.1	0	NA	ENSG00000234116	RP11-261C10.1	0	NA	ENSG00000251754	RNU6-999P	-0.924955	NA	ENSG00000234116	RP11-261C10.1	0.142642	NA	ENSG00000234116	RP11-261C10.1	0	NA
ENSG00000162849	KIF26B	2.12055	0.00414278	ENSG00000231512	RP11-261C10.2	0.210772	0.992791	ENSG00000231512	RP11-261C10.2	0	NA	ENSG00000231512	RP11-261C10.2	0.100697	1	ENSG00000231512	RP11-261C10.2	0	NA	ENSG00000162849	KIF26B	0.334907	1	ENSG00000231512	RP11-261C10.2	0.271219	0.930413	ENSG00000231512	RP11-261C10.2	-0.280676	NA
ENSG00000232192	RP11-62I21.1	0	NA	ENSG00000253326	RP11-261C10.7	0.722608	0.636912	ENSG00000253326	RP11-261C10.7	-1.84043	0.193297	ENSG00000253326	RP11-261C10.7	0.104662	1	ENSG00000253326	RP11-261C10.7	-0.939131	NA	ENSG00000232192	RP11-62I21.1	-0.00830244	NA	ENSG00000253326	RP11-261C10.7	-0.488117	0.847656	ENSG00000253326	RP11-261C10.7	0.587485	NA
ENSG00000232793	DNAJC19P8	1.5952	NA	ENSG00000214837	RP11-261C10.3	1.42262	1.20605e-07	ENSG00000214837	RP11-261C10.3	0.124256	0.815701	ENSG00000214837	RP11-261C10.3	0.583197	0.0226242	ENSG00000214837	RP11-261C10.3	0.250205	0.605516	ENSG00000232793	DNAJC19P8	1.70926	NA	ENSG00000214837	RP11-261C10.3	0.000604375	1	ENSG00000214837	RP11-261C10.3	-0.195015	0.650457
ENSG00000231612	RP11-522M21.3	0	NA	ENSG00000212230	RNU6-747P	0.645806	NA	ENSG00000212230	RNU6-747P	-0.0569691	NA	ENSG00000212230	RNU6-747P	0.414714	NA	ENSG00000212230	RNU6-747P	0	NA	ENSG00000231612	RP11-522M21.3	-0.461512	NA	ENSG00000212230	RNU6-747P	0.31135	NA	ENSG00000212230	RNU6-747P	0	NA
ENSG00000185420	SMYD3	-0.200208	0.394873	ENSG00000143702	CEP170	0.619954	6.80057e-39	ENSG00000143702	CEP170	0.257624	1.71889e-09	ENSG00000143702	CEP170	0.387759	9.11941e-23	ENSG00000143702	CEP170	0.10558	0.0590024	ENSG00000185420	SMYD3	0.132516	1	ENSG00000143702	CEP170	0.461034	9.86434e-28	ENSG00000143702	CEP170	0.0837431	0.0871793
ENSG00000226876	RP11-36N20.1	-0.580778	NA	ENSG00000232085	RP11-261C10.4	-0.158736	NA	ENSG00000232085	RP11-261C10.4	0	NA	ENSG00000232085	RP11-261C10.4	0	NA	ENSG00000232085	RP11-261C10.4	0	NA	ENSG00000226876	RP11-36N20.1	-0.531092	NA	ENSG00000232085	RP11-261C10.4	0	NA	ENSG00000232085	RP11-261C10.4	0	NA
ENSG00000225222	CHCHD4P5	0	NA	ENSG00000054282	SDCCAG8	0.523442	5.53031e-11	ENSG00000054282	SDCCAG8	0.122967	0.300692	ENSG00000054282	SDCCAG8	-0.419029	4.83672e-08	ENSG00000054282	SDCCAG8	0.0290543	0.860579	ENSG00000225222	CHCHD4P5	-0.221038	NA	ENSG00000054282	SDCCAG8	-0.451211	1.09523e-09	ENSG00000054282	SDCCAG8	0.134258	0.170944
ENSG00000202184	RNU6-1283P	-0.251001	0.891386	ENSG00000224727	FCF1P7	0	1	ENSG00000224727	FCF1P7	0	NA	ENSG00000224727	FCF1P7	-0.553049	0.838363	ENSG00000224727	FCF1P7	1.18399	NA	ENSG00000202184	RNU6-1283P	-0.262017	NA	ENSG00000224727	FCF1P7	0.886516	NA	ENSG00000224727	FCF1P7	0.523367	NA
ENSG00000230184	SMYD3-IT1	0.282921	0.763601	ENSG00000265201	MIR4677	0.687636	0.493742	ENSG00000265201	MIR4677	1.44446	NA	ENSG00000265201	MIR4677	0.0816743	1	ENSG00000265201	MIR4677	0.189568	NA	ENSG00000230184	SMYD3-IT1	0.282268	1	ENSG00000265201	MIR4677	-1.14854	0.142803	ENSG00000265201	MIR4677	-0.322557	NA
ENSG00000207326	Y_RNA	0.0321926	0.997531	ENSG00000117020	AKT3	-0.658927	0.000146431	ENSG00000117020	AKT3	0.273404	0.000598672	ENSG00000117020	AKT3	0.455329	1.02659e-10	ENSG00000117020	AKT3	-0.890214	0.341242	ENSG00000207326	Y_RNA	-0.511701	NA	ENSG00000117020	AKT3	-0.353503	3.25046e-06	ENSG00000117020	AKT3	0.0710401	0.570209
ENSG00000227728	RP11-690C23.4	-0.277661	NA	ENSG00000236031	RP11-269F20.1	1.13227	NA	ENSG00000236031	RP11-269F20.1	1.5651	NA	ENSG00000236031	RP11-269F20.1	0.39875	NA	ENSG00000236031	RP11-269F20.1	0.363066	NA	ENSG00000227728	RP11-690C23.4	0	NA	ENSG00000236031	RP11-269F20.1	0.965876	NA	ENSG00000236031	RP11-269F20.1	-0.417608	NA
ENSG00000242042	RP11-690C23.2	0	NA	ENSG00000226766	FABP7P1	0.176462	1	ENSG00000226766	FABP7P1	-0.211341	NA	ENSG00000226766	FABP7P1	0.657286	0.484625	ENSG00000226766	FABP7P1	0	NA	ENSG00000242042	RP11-690C23.2	0	NA	ENSG00000226766	FABP7P1	0.231953	0.865837	ENSG00000226766	FABP7P1	0.447894	NA
ENSG00000230813	RP11-690C23.5	2.15834	NA	ENSG00000232184	RP11-370K11.1	1.9748	0.162148	ENSG00000232184	RP11-370K11.1	-0.721958	NA	ENSG00000232184	RP11-370K11.1	-0.215316	0.899443	ENSG00000232184	RP11-370K11.1	-0.430841	NA	ENSG00000230813	RP11-690C23.5	0	NA	ENSG00000232184	RP11-370K11.1	-0.404338	0.709069	ENSG00000232184	RP11-370K11.1	-0.474533	NA
ENSG00000162851	TFB2M	-1.26706	4.54361e-07	ENSG00000228939	AKT3-IT1	0.153422	1	ENSG00000228939	AKT3-IT1	-0.0371169	0.991306	ENSG00000228939	AKT3-IT1	0.499728	0.492025	ENSG00000228939	AKT3-IT1	0	1	ENSG00000162851	TFB2M	0.151101	1	ENSG00000228939	AKT3-IT1	-0.401463	0.613165	ENSG00000228939	AKT3-IT1	0.39183	0.661029
ENSG00000162852	CNST	-0.655668	0.0219349	ENSG00000226828	RP11-278H7.1	-0.390337	NA	ENSG00000226828	RP11-278H7.1	0.167658	NA	ENSG00000226828	RP11-278H7.1	-0.444659	NA	ENSG00000226828	RP11-278H7.1	0	NA	ENSG00000162852	CNST	0.02395	1	ENSG00000226828	RP11-278H7.1	0	NA	ENSG00000226828	RP11-278H7.1	0	NA
ENSG00000225300	RP11-439E19.1	0.390634	0.748589	ENSG00000179456	ZBTB18	-1.00387	2.01062e-19	ENSG00000179456	ZBTB18	0.0842103	0.531543	ENSG00000179456	ZBTB18	-0.120344	0.226934	ENSG00000179456	ZBTB18	0.11543	0.47091	ENSG00000225300	RP11-439E19.1	-0.152787	NA	ENSG00000179456	ZBTB18	-0.312141	0.000182425	ENSG00000179456	ZBTB18	0.224193	0.0390345
ENSG00000260698	RP11-439E19.9	-2.38335	0.0929996	ENSG00000268146	AL590483.1	0	NA	ENSG00000268146	AL590483.1	-0.00806168	NA	ENSG00000268146	AL590483.1	-0.220638	NA	ENSG00000268146	AL590483.1	0	NA	ENSG00000260698	RP11-439E19.9	-0.445663	NA	ENSG00000268146	AL590483.1	0.269131	NA	ENSG00000268146	AL590483.1	-0.240895	NA
ENSG00000235021	RP11-439E19.7	0	NA	ENSG00000237759	RP11-278H7.3	0.651864	NA	ENSG00000237759	RP11-278H7.3	0	NA	ENSG00000237759	RP11-278H7.3	0	NA	ENSG00000237759	RP11-278H7.3	0	NA	ENSG00000235021	RP11-439E19.7	-0.149521	NA	ENSG00000237759	RP11-278H7.3	0	NA	ENSG00000237759	RP11-278H7.3	-0.127677	NA
ENSG00000143653	SCCPDH	-0.390028	0.527595	ENSG00000173728	C1orf100	0	NA	ENSG00000173728	C1orf100	-0.0592644	NA	ENSG00000173728	C1orf100	0	NA	ENSG00000173728	C1orf100	0	NA	ENSG00000143653	SCCPDH	-0.141695	1	ENSG00000173728	C1orf100	0	NA	ENSG00000173728	C1orf100	-0.127677	NA
ENSG00000223519	KIF28P	0.741421	0.715438	ENSG00000240963	RP11-518L10.5	-0.875734	NA	ENSG00000240963	RP11-518L10.5	-0.448093	NA	ENSG00000240963	RP11-518L10.5	-0.570362	NA	ENSG00000240963	RP11-518L10.5	0.575913	NA	ENSG00000223519	KIF28P	-0.729118	NA	ENSG00000240963	RP11-518L10.5	-0.805637	NA	ENSG00000240963	RP11-518L10.5	-0.51939	NA
ENSG00000260855	RP11-439E19.10	2.38757	0.0160345	ENSG00000225401	TGIF2P1	0.599508	0.153804	ENSG00000225401	TGIF2P1	0.34281	0.483586	ENSG00000225401	TGIF2P1	-0.63165	0.229794	ENSG00000225401	TGIF2P1	0.152708	0.858918	ENSG00000260855	RP11-439E19.10	0.229553	1	ENSG00000225401	TGIF2P1	0.0478694	0.978773	ENSG00000225401	TGIF2P1	-0.0313378	0.990295
ENSG00000227953	RP11-439E19.3	3.33164	0.00514806	ENSG00000035687	ADSS	-0.323417	1.18997e-12	ENSG00000035687	ADSS	0.0957844	0.113283	ENSG00000035687	ADSS	-0.31803	4.85747e-12	ENSG00000035687	ADSS	-0.0226989	0.810816	ENSG00000227953	RP11-439E19.3	0.180352	1	ENSG00000035687	ADSS	-0.30369	2.33238e-12	ENSG00000035687	ADSS	-0.00106044	1
ENSG00000153207	AHCTF1	-0.504444	0.0132358	ENSG00000179397	C1orf101	-0.00602358	1	ENSG00000179397	C1orf101	0.373639	0.470163	ENSG00000179397	C1orf101	0.254722	0.523953	ENSG00000179397	C1orf101	-0.0854558	0.952411	ENSG00000153207	AHCTF1	-0.0841001	1	ENSG00000179397	C1orf101	-0.683194	0.0315889	ENSG00000179397	C1orf101	-0.392475	0.341282
ENSG00000135747	ZNF670	-0.730035	0.0803575	ENSG00000227735	CYCSP5	0.304464	NA	ENSG00000227735	CYCSP5	0	NA	ENSG00000227735	CYCSP5	0	NA	ENSG00000227735	CYCSP5	0	NA	ENSG00000135747	ZNF670	0.0825124	1	ENSG00000227735	CYCSP5	0	NA	ENSG00000227735	CYCSP5	0.219724	NA
ENSG00000197472	ZNF695	-0.518571	0.771861	ENSG00000121644	DESI2	0.00561414	1	ENSG00000121644	DESI2	-0.235273	4.8692e-05	ENSG00000121644	DESI2	-0.0770328	0.227745	ENSG00000121644	DESI2	-0.441391	5.59039e-17	ENSG00000197472	ZNF695	-0.485534	1	ENSG00000121644	DESI2	-0.192566	0.000597124	ENSG00000121644	DESI2	-0.146856	0.0138644
ENSG00000236775	RP11-551G24.3	0	NA	ENSG00000232059	RP11-173A6.2	0	NA	ENSG00000232059	RP11-173A6.2	0	NA	ENSG00000232059	RP11-173A6.2	0.330789	NA	ENSG00000232059	RP11-173A6.2	0.377469	NA	ENSG00000236775	RP11-551G24.3	0	NA	ENSG00000232059	RP11-173A6.2	0	NA	ENSG00000232059	RP11-173A6.2	0	NA
ENSG00000228982	RP11-107G24.3	-0.277661	NA	ENSG00000203667	COX20	-0.537246	7.16039e-12	ENSG00000203667	COX20	-0.116017	0.277643	ENSG00000203667	COX20	-0.797907	2.0962e-24	ENSG00000203667	COX20	0.0886519	0.481731	ENSG00000228982	RP11-107G24.3	0	NA	ENSG00000203667	COX20	-0.00950944	0.996451	ENSG00000203667	COX20	-0.0753602	0.511456
ENSG00000188295	ZNF669	0.152311	0.746684	ENSG00000188206	HNRNPU-AS1	-0.152575	0.137732	ENSG00000188206	HNRNPU-AS1	-0.0341277	0.831041	ENSG00000188206	HNRNPU-AS1	0.0883877	0.469751	ENSG00000188206	HNRNPU-AS1	-0.0173469	0.951161	ENSG00000188295	ZNF669	0.0764721	1	ENSG00000188206	HNRNPU-AS1	-0.639578	1.39295e-14	ENSG00000188206	HNRNPU-AS1	-0.231706	0.0149017
ENSG00000221953	C1orf229	-0.10144	0.972967	ENSG00000153187	HNRNPU	-0.300399	2.67414e-15	ENSG00000153187	HNRNPU	0.0540632	0.302597	ENSG00000153187	HNRNPU	-0.0627083	0.173532	ENSG00000153187	HNRNPU	-0.151901	0.000353241	ENSG00000221953	C1orf229	0.156173	NA	ENSG00000153187	HNRNPU	-0.1995	3.55984e-07	ENSG00000153187	HNRNPU	-0.0577245	0.25012
ENSG00000226164	FGFR3P6	1.32173	NA	ENSG00000273175	RP11-11N7.4	0.993846	0.244063	ENSG00000273175	RP11-11N7.4	0.405886	0.741224	ENSG00000273175	RP11-11N7.4	-0.461524	0.676325	ENSG00000273175	RP11-11N7.4	0.173197	NA	ENSG00000226164	FGFR3P6	0	NA	ENSG00000273175	RP11-11N7.4	0.418911	0.762662	ENSG00000273175	RP11-11N7.4	-0.475284	NA
ENSG00000196418	ZNF124	-0.364057	0.263287	ENSG00000201758	RN7SKP55	0	NA	ENSG00000201758	RN7SKP55	-0.181562	NA	ENSG00000201758	RN7SKP55	0.441339	NA	ENSG00000201758	RN7SKP55	0	NA	ENSG00000196418	ZNF124	0.226925	1	ENSG00000201758	RN7SKP55	0	NA	ENSG00000201758	RN7SKP55	0	NA
ENSG00000224014	RP11-488L18.6	-0.483731	0.817449	ENSG00000252073	RNU6-947P	0	NA	ENSG00000252073	RNU6-947P	0	NA	ENSG00000252073	RNU6-947P	0.330789	NA	ENSG00000252073	RNU6-947P	0	NA	ENSG00000224014	RP11-488L18.6	0.397828	NA	ENSG00000252073	RNU6-947P	0	NA	ENSG00000252073	RNU6-947P	0	NA
ENSG00000215795	RP11-488L18.3	1.11297	0.145904	ENSG00000272195	RP11-156E8.1	0.66212	0.0961817	ENSG00000272195	RP11-156E8.1	-0.50912	0.424155	ENSG00000272195	RP11-156E8.1	-1.54932	0.00040134	ENSG00000272195	RP11-156E8.1	0.765514	0.0438618	ENSG00000215795	RP11-488L18.3	-1.19877	NA	ENSG00000272195	RP11-156E8.1	-0.910354	0.0105659	ENSG00000272195	RP11-156E8.1	0.0473212	0.963836
ENSG00000259865	RP11-488L18.10	0.525455	0.317605	ENSG00000203666	EFCAB2	0.607201	0.00377791	ENSG00000203666	EFCAB2	0.0103535	0.982046	ENSG00000203666	EFCAB2	0.0146658	1	ENSG00000203666	EFCAB2	0.237306	0.142755	ENSG00000259865	RP11-488L18.10	0.168826	1	ENSG00000203666	EFCAB2	0.295028	0.0174696	ENSG00000203666	EFCAB2	0.272501	0.0245471
ENSG00000227671	MIR3916	1.25515	8.38749e-07	ENSG00000252282	RNU6-1089P	0	1	ENSG00000252282	RNU6-1089P	0.419108	NA	ENSG00000252282	RNU6-1089P	-0.00974915	1	ENSG00000252282	RNU6-1089P	-0.605498	NA	ENSG00000227671	MIR3916	0.00690047	1	ENSG00000252282	RNU6-1089P	0.600482	NA	ENSG00000252282	RNU6-1089P	-1.16253	NA
ENSG00000252516	RNA5SP82	1.17572	0.102136	ENSG00000251754	RNU6-999P	-1.49369	0.391353	ENSG00000251754	RNU6-999P	1.01923	NA	ENSG00000251754	RNU6-999P	-0.676443	NA	ENSG00000251754	RNU6-999P	0.158834	NA	ENSG00000252516	RNA5SP82	0.168966	NA	ENSG00000251754	RNU6-999P	0.440727	NA	ENSG00000251754	RNU6-999P	-0.078842	NA
ENSG00000232347	RP11-488L18.8	0.439227	0.841269	ENSG00000162849	KIF26B	-0.636971	0.0330885	ENSG00000162849	KIF26B	-0.484633	0.157243	ENSG00000162849	KIF26B	-1.25101	0.00537927	ENSG00000162849	KIF26B	-0.276772	0.503047	ENSG00000232347	RP11-488L18.8	-0.460596	NA	ENSG00000162849	KIF26B	-1.05804	0.0265548	ENSG00000162849	KIF26B	-0.382012	0.360173
ENSG00000214144	RP11-488L18.1	1.20135	0.357032	ENSG00000221165	AL359983.1	0	NA	ENSG00000221165	AL359983.1	-0.0592644	NA	ENSG00000221165	AL359983.1	-0.136476	NA	ENSG00000221165	AL359983.1	0.145869	NA	ENSG00000214144	RP11-488L18.1	-1.38074	NA	ENSG00000221165	AL359983.1	0.142642	NA	ENSG00000221165	AL359983.1	0	NA
ENSG00000235818	VN1R17P	-0.670068	NA	ENSG00000238224	RP11-522M21.2	0	NA	ENSG00000238224	RP11-522M21.2	-0.0592644	NA	ENSG00000238224	RP11-522M21.2	0	NA	ENSG00000238224	RP11-522M21.2	0	NA	ENSG00000235818	VN1R17P	-0.462284	NA	ENSG00000238224	RP11-522M21.2	0.142642	NA	ENSG00000238224	RP11-522M21.2	-0.127677	NA
ENSG00000162714	ZNF496	-0.316631	0.00594194	ENSG00000231612	RP11-522M21.3	-0.692771	0.746524	ENSG00000231612	RP11-522M21.3	-1.12842	NA	ENSG00000231612	RP11-522M21.3	-1.12342	0.53705	ENSG00000231612	RP11-522M21.3	-2.96103	NA	ENSG00000162714	ZNF496	-0.00374318	1	ENSG00000231612	RP11-522M21.3	-1.68924	NA	ENSG00000231612	RP11-522M21.3	0.850441	NA
ENSG00000162711	NLRP3	2.46582	0.149113	ENSG00000185420	SMYD3	-1.31822	1.55628e-64	ENSG00000185420	SMYD3	-0.140306	0.2391	ENSG00000185420	SMYD3	-0.29844	0.0236086	ENSG00000185420	SMYD3	-0.199343	0.0653591	ENSG00000162711	NLRP3	1.16282	NA	ENSG00000185420	SMYD3	-0.108455	0.342032	ENSG00000185420	SMYD3	0.118342	0.320774
ENSG00000169224	GCSAML	0.904605	NA	ENSG00000202184	RNU6-1283P	-1.2745	0.0618097	ENSG00000202184	RNU6-1283P	-0.101204	0.946448	ENSG00000202184	RNU6-1283P	-0.30535	0.817479	ENSG00000202184	RNU6-1283P	0.241364	NA	ENSG00000169224	GCSAML	0	NA	ENSG00000202184	RNU6-1283P	-0.370501	0.687783	ENSG00000202184	RNU6-1283P	-0.0457672	NA
ENSG00000227135	GCSAML-AS1	0.904605	NA	ENSG00000230184	SMYD3-IT1	-0.260524	0.838999	ENSG00000230184	SMYD3-IT1	0.217742	0.826465	ENSG00000230184	SMYD3-IT1	-0.279424	0.878933	ENSG00000230184	SMYD3-IT1	-0.452634	NA	ENSG00000227135	GCSAML-AS1	0	NA	ENSG00000230184	SMYD3-IT1	0.144415	0.903524	ENSG00000230184	SMYD3-IT1	0.766601	NA
ENSG00000228336	OR9H1P	-0.430134	NA	ENSG00000207326	Y_RNA	-0.118936	1	ENSG00000207326	Y_RNA	0.0904191	NA	ENSG00000207326	Y_RNA	1.10606	0.480553	ENSG00000207326	Y_RNA	0.406975	NA	ENSG00000228336	OR9H1P	-0.566131	NA	ENSG00000207326	Y_RNA	-0.184313	0.903682	ENSG00000207326	Y_RNA	0.264062	NA
ENSG00000232908	HSD17B7P1	1.14106	NA	ENSG00000227728	RP11-690C23.4	-0.408319	NA	ENSG00000227728	RP11-690C23.4	0.564821	NA	ENSG00000227728	RP11-690C23.4	0.405716	NA	ENSG00000227728	RP11-690C23.4	-1.06255	NA	ENSG00000232908	HSD17B7P1	0	NA	ENSG00000227728	RP11-690C23.4	0	NA	ENSG00000227728	RP11-690C23.4	0	NA
ENSG00000162722	TRIM58	-0.244061	0.405852	ENSG00000242042	RP11-690C23.2	-0.0429363	NA	ENSG00000242042	RP11-690C23.2	0.288136	NA	ENSG00000242042	RP11-690C23.2	0	NA	ENSG00000242042	RP11-690C23.2	0.261669	NA	ENSG00000162722	TRIM58	0	1	ENSG00000242042	RP11-690C23.2	0	NA	ENSG00000242042	RP11-690C23.2	0.103924	NA
ENSG00000238243	OR2W3	-0.151798	0.910739	ENSG00000230813	RP11-690C23.5	-0.158736	NA	ENSG00000230813	RP11-690C23.5	0	NA	ENSG00000230813	RP11-690C23.5	0	NA	ENSG00000230813	RP11-690C23.5	0	NA	ENSG00000238243	OR2W3	0	NA	ENSG00000230813	RP11-690C23.5	-0.204758	NA	ENSG00000230813	RP11-690C23.5	0	NA
ENSG00000177462	OR2T8	0.431698	NA	ENSG00000229112	RP11-690C23.3	0	NA	ENSG00000229112	RP11-690C23.3	-0.0592644	NA	ENSG00000229112	RP11-690C23.3	-0.132411	NA	ENSG00000229112	RP11-690C23.3	0	NA	ENSG00000177462	OR2T8	0	NA	ENSG00000229112	RP11-690C23.3	0	NA	ENSG00000229112	RP11-690C23.3	0	NA
ENSG00000177275	OR2AJ1	-0.325308	NA	ENSG00000162851	TFB2M	-0.726241	5.82279e-26	ENSG00000162851	TFB2M	0.143263	0.0980371	ENSG00000162851	TFB2M	0.0485382	0.659669	ENSG00000162851	TFB2M	-0.140075	0.145499	ENSG00000177275	OR2AJ1	0	NA	ENSG00000162851	TFB2M	0.126545	0.14798	ENSG00000162851	TFB2M	0.00395789	1
ENSG00000196071	OR2L13	0	NA	ENSG00000162852	CNST	-0.338959	5.6476e-08	ENSG00000162852	CNST	0.276285	3.64862e-05	ENSG00000162852	CNST	0.507518	2.1851e-16	ENSG00000162852	CNST	-0.10505	0.229612	ENSG00000196071	OR2L13	0	NA	ENSG00000162852	CNST	0.332482	1.53522e-07	ENSG00000162852	CNST	0.23665	0.000515823
ENSG00000196936	OR2L8	1.51091	NA	ENSG00000225300	RP11-439E19.1	-1.0858	0.0633833	ENSG00000225300	RP11-439E19.1	0.40487	0.555069	ENSG00000225300	RP11-439E19.1	0.702135	0.188912	ENSG00000225300	RP11-439E19.1	0.692782	NA	ENSG00000196936	OR2L8	0	NA	ENSG00000225300	RP11-439E19.1	-0.308895	0.629058	ENSG00000225300	RP11-439E19.1	-0.271118	NA
ENSG00000237492	OR2L9P	0.668152	NA	ENSG00000228955	RP11-452J6.2	0	NA	ENSG00000228955	RP11-452J6.2	0	NA	ENSG00000228955	RP11-452J6.2	0	NA	ENSG00000228955	RP11-452J6.2	0.609069	NA	ENSG00000237492	OR2L9P	0	NA	ENSG00000228955	RP11-452J6.2	0	NA	ENSG00000228955	RP11-452J6.2	0	NA
ENSG00000224227	OR2L1P	-0.277661	NA	ENSG00000260698	RP11-439E19.9	-1.78556	0.0292881	ENSG00000260698	RP11-439E19.9	-0.176826	0.817679	ENSG00000260698	RP11-439E19.9	0.230003	0.772432	ENSG00000260698	RP11-439E19.9	1.15773	NA	ENSG00000224227	OR2L1P	0	NA	ENSG00000260698	RP11-439E19.9	0.160757	0.861736	ENSG00000260698	RP11-439E19.9	0.372781	NA
ENSG00000197067	OR2T32P	-0.0412079	NA	ENSG00000235021	RP11-439E19.7	0	1	ENSG00000235021	RP11-439E19.7	2.21217	NA	ENSG00000235021	RP11-439E19.7	0.851765	0.716353	ENSG00000235021	RP11-439E19.7	-0.435871	NA	ENSG00000197067	OR2T32P	0.251869	NA	ENSG00000235021	RP11-439E19.7	-0.554833	NA	ENSG00000235021	RP11-439E19.7	0	NA
ENSG00000177233	OR2M1P	1.9122	NA	ENSG00000143653	SCCPDH	-1.35167	0.0021029	ENSG00000143653	SCCPDH	-0.458654	2.66978e-18	ENSG00000143653	SCCPDH	-0.259556	9.09269e-09	ENSG00000143653	SCCPDH	-0.154772	0.0022061	ENSG00000177233	OR2M1P	0	NA	ENSG00000143653	SCCPDH	-0.181406	4.93742e-06	ENSG00000143653	SCCPDH	-0.181687	6.45038e-05
ENSG00000228198	OR2M3	0.387657	0.843053	ENSG00000228879	RP11-439E19.6	0.304464	NA	ENSG00000228879	RP11-439E19.6	0	NA	ENSG00000228879	RP11-439E19.6	0	NA	ENSG00000228879	RP11-439E19.6	0	NA	ENSG00000228198	OR2M3	0	NA	ENSG00000228879	RP11-439E19.6	0	NA	ENSG00000228879	RP11-439E19.6	0	NA
ENSG00000171180	OR2M4	0.431698	NA	ENSG00000223519	KIF28P	2.3516	NA	ENSG00000223519	KIF28P	0.55169	NA	ENSG00000223519	KIF28P	0	NA	ENSG00000223519	KIF28P	1.00582	NA	ENSG00000171180	OR2M4	-0.221038	NA	ENSG00000223519	KIF28P	1.49656	NA	ENSG00000223519	KIF28P	0.737467	NA
ENSG00000177212	OR2T33	-0.680323	NA	ENSG00000260855	RP11-439E19.10	-0.843882	0.562387	ENSG00000260855	RP11-439E19.10	0.0947526	0.861825	ENSG00000260855	RP11-439E19.10	-0.182369	0.630375	ENSG00000260855	RP11-439E19.10	0.0267811	0.992269	ENSG00000177212	OR2T33	0	NA	ENSG00000260855	RP11-439E19.10	-0.414683	0.0997366	ENSG00000260855	RP11-439E19.10	-0.457982	0.125195
ENSG00000196539	OR2T3	0.668152	NA	ENSG00000227953	RP11-439E19.3	0	1	ENSG00000227953	RP11-439E19.3	-0.424041	0.258271	ENSG00000227953	RP11-439E19.3	0.12404	0.757684	ENSG00000227953	RP11-439E19.3	-0.275545	0.417501	ENSG00000196539	OR2T3	0	NA	ENSG00000227953	RP11-439E19.3	-0.385656	0.0972588	ENSG00000227953	RP11-439E19.3	-0.115185	0.783066
ENSG00000184022	OR2T10	1.90624	NA	ENSG00000252011	SNORA25	0	NA	ENSG00000252011	SNORA25	0.0558976	NA	ENSG00000252011	SNORA25	0	NA	ENSG00000252011	SNORA25	0	NA	ENSG00000184022	OR2T10	0	NA	ENSG00000252011	SNORA25	0.142642	NA	ENSG00000252011	SNORA25	0	NA
ENSG00000271701	RP11-438F14.10	1.54229	NA	ENSG00000153207	AHCTF1	-0.104958	0.0252327	ENSG00000153207	AHCTF1	0.102641	0.037593	ENSG00000153207	AHCTF1	0.236402	1.77992e-08	ENSG00000153207	AHCTF1	-0.139747	0.0039861	ENSG00000271701	RP11-438F14.10	0	NA	ENSG00000153207	AHCTF1	-0.00968948	0.937459	ENSG00000153207	AHCTF1	0.0866905	0.0918373
ENSG00000189181	OR14I1	-0.277661	NA	ENSG00000135747	ZNF670	-0.209397	0.0923415	ENSG00000135747	ZNF670	-0.109195	0.491539	ENSG00000135747	ZNF670	0.620617	4.78416e-11	ENSG00000135747	ZNF670	0.00265122	1	ENSG00000189181	OR14I1	0	NA	ENSG00000135747	ZNF670	-0.316565	0.00634957	ENSG00000135747	ZNF670	-0.069035	0.641368
ENSG00000232694	XX-CR54.3	-0.35481	NA	ENSG00000197472	ZNF695	-0.167935	0.957366	ENSG00000197472	ZNF695	-0.203439	0.320239	ENSG00000197472	ZNF695	0.778489	8.53269e-09	ENSG00000197472	ZNF695	-0.286407	0.120063	ENSG00000232694	XX-CR54.3	0	NA	ENSG00000197472	ZNF695	-0.419667	0.0799615	ENSG00000197472	ZNF695	-0.10059	0.633942
ENSG00000266949	LYPD8	-0.325308	NA	ENSG00000236775	RP11-551G24.3	0	NA	ENSG00000236775	RP11-551G24.3	0	NA	ENSG00000236775	RP11-551G24.3	-0.132411	NA	ENSG00000236775	RP11-551G24.3	0	NA	ENSG00000266949	LYPD8	0	NA	ENSG00000236775	RP11-551G24.3	0	NA	ENSG00000236775	RP11-551G24.3	0	NA
ENSG00000229663	AL672296.1	1.4345	NA	ENSG00000215796	RP11-551G24.2	0.420264	NA	ENSG00000215796	RP11-551G24.2	0.172336	NA	ENSG00000215796	RP11-551G24.2	0	NA	ENSG00000215796	RP11-551G24.2	0	NA	ENSG00000229663	AL672296.1	0.554854	NA	ENSG00000215796	RP11-551G24.2	0	NA	ENSG00000215796	RP11-551G24.2	-0.127677	NA
ENSG00000175137	SH3BP5L	-0.0294505	0.898854	ENSG00000228982	RP11-107G24.3	0	NA	ENSG00000228982	RP11-107G24.3	0.743452	NA	ENSG00000228982	RP11-107G24.3	0.305302	NA	ENSG00000228982	RP11-107G24.3	0.216305	NA	ENSG00000175137	SH3BP5L	0.264694	0.471782	ENSG00000228982	RP11-107G24.3	0.378485	NA	ENSG00000228982	RP11-107G24.3	-0.905786	NA
ENSG00000264500	MIR3124	2.34725	0.117829	ENSG00000188295	ZNF669	-0.0220936	0.968755	ENSG00000188295	ZNF669	0.195561	0.100063	ENSG00000188295	ZNF669	0.425764	1.42595e-06	ENSG00000188295	ZNF669	0.219247	0.0425258	ENSG00000264500	MIR3124	-0.615803	NA	ENSG00000188295	ZNF669	-0.0235395	0.935902	ENSG00000188295	ZNF669	-0.119999	0.288249
ENSG00000171161	ZNF672	-0.455918	0.00526875	ENSG00000221953	C1orf229	0	1	ENSG00000221953	C1orf229	-0.127484	0.905252	ENSG00000221953	C1orf229	-1.96235	0.00109496	ENSG00000221953	C1orf229	0.207425	0.735558	ENSG00000171161	ZNF672	0.651527	3.23839e-05	ENSG00000221953	C1orf229	0.350879	0.777071	ENSG00000221953	C1orf229	0.200384	0.655777
ENSG00000171163	ZNF692	0.513605	0.0103491	ENSG00000196418	ZNF124	-0.375076	3.93911e-09	ENSG00000196418	ZNF124	0.0721369	0.473981	ENSG00000196418	ZNF124	0.190569	0.00184334	ENSG00000196418	ZNF124	-0.186257	0.016784	ENSG00000171163	ZNF692	0.269806	0.893462	ENSG00000196418	ZNF124	-0.0855533	0.316384	ENSG00000196418	ZNF124	-0.0238045	0.845149
ENSG00000227237	AL672294.1	3.09151	0.0533665	ENSG00000224014	RP11-488L18.6	-1.12183	0.338038	ENSG00000224014	RP11-488L18.6	0	NA	ENSG00000224014	RP11-488L18.6	1.76372	0.249977	ENSG00000224014	RP11-488L18.6	-0.446713	NA	ENSG00000227237	AL672294.1	-0.123361	NA	ENSG00000224014	RP11-488L18.6	-2.04339	0.0312919	ENSG00000224014	RP11-488L18.6	-0.179209	NA
ENSG00000185220	PGBD2	0.454817	0.0392843	ENSG00000215795	RP11-488L18.3	2.9262	0.000538716	ENSG00000215795	RP11-488L18.3	0.00964933	1	ENSG00000215795	RP11-488L18.3	1.02355	0.00771787	ENSG00000215795	RP11-488L18.3	0.0436317	0.989311	ENSG00000185220	PGBD2	0.278929	0.952691	ENSG00000215795	RP11-488L18.3	1.11056	0.0167577	ENSG00000215795	RP11-488L18.3	0.0158067	1
ENSG00000200495	RNU6-1205P	1.03674	NA	ENSG00000259865	RP11-488L18.10	1.06849	2.23612e-12	ENSG00000259865	RP11-488L18.10	0.38923	0.0235994	ENSG00000259865	RP11-488L18.10	0.93253	7.14597e-11	ENSG00000259865	RP11-488L18.10	-0.0222736	0.982065	ENSG00000200495	RNU6-1205P	1.08682	NA	ENSG00000259865	RP11-488L18.10	0.140613	0.498168	ENSG00000259865	RP11-488L18.10	-0.24234	0.238068
ENSG00000233084	AL672183.2	0.874883	0.644669	ENSG00000227671	MIR3916	1.52589	2.11918e-94	ENSG00000227671	MIR3916	0.357704	7.69952e-06	ENSG00000227671	MIR3916	1.03117	1.46331e-45	ENSG00000227671	MIR3916	0.215578	0.0154462	ENSG00000233084	AL672183.2	-0.869603	NA	ENSG00000227671	MIR3916	0.322043	1.20292e-05	ENSG00000227671	MIR3916	0.0818431	0.437051
ENSG00000184731	FAM110C	2.01065	0.10856	ENSG00000252516	RNA5SP82	0.202874	0.93946	ENSG00000252516	RNA5SP82	0.673749	NA	ENSG00000252516	RNA5SP82	1.57016	0.0630242	ENSG00000252516	RNA5SP82	-0.0795818	NA	ENSG00000184731	FAM110C	0.321748	1	ENSG00000252516	RNA5SP82	-0.409154	0.665502	ENSG00000252516	RNA5SP82	0.378135	NA
ENSG00000227061	AC079779.7	1.14106	NA	ENSG00000232347	RP11-488L18.8	0	NA	ENSG00000232347	RP11-488L18.8	-0.0597413	NA	ENSG00000232347	RP11-488L18.8	-0.200279	NA	ENSG00000232347	RP11-488L18.8	0	NA	ENSG00000227061	AC079779.7	0	NA	ENSG00000232347	RP11-488L18.8	0	NA	ENSG00000232347	RP11-488L18.8	-0.127677	NA
ENSG00000035115	SH3YL1	-0.646221	0.00954754	ENSG00000214144	RP11-488L18.1	-0.837632	NA	ENSG00000214144	RP11-488L18.1	-0.676572	NA	ENSG00000214144	RP11-488L18.1	1.00175	NA	ENSG00000214144	RP11-488L18.1	0.150301	NA	ENSG00000035115	SH3YL1	0.265571	1	ENSG00000214144	RP11-488L18.1	0.405505	NA	ENSG00000214144	RP11-488L18.1	-0.764987	NA
ENSG00000143727	ACP1	-0.157837	0.278749	ENSG00000162714	ZNF496	0.600361	2.06507e-19	ENSG00000162714	ZNF496	-0.107231	0.243958	ENSG00000162714	ZNF496	0.503163	6.1299e-20	ENSG00000162714	ZNF496	-0.197113	0.00417317	ENSG00000143727	ACP1	-0.0486038	1	ENSG00000162714	ZNF496	-0.268564	8.83534e-06	ENSG00000162714	ZNF496	-0.177937	0.0127402
ENSG00000189292	FAM150B	0.754964	NA	ENSG00000162711	NLRP3	0.925114	0.250389	ENSG00000162711	NLRP3	1.53626	0.0813229	ENSG00000162711	NLRP3	-0.738124	0.264809	ENSG00000162711	NLRP3	-0.245729	0.852235	ENSG00000189292	FAM150B	-1.06889	NA	ENSG00000162711	NLRP3	-1.26356	0.0788913	ENSG00000162711	NLRP3	1.65566	0.080394
ENSG00000228643	AC079779.4	0.382269	0.809404	ENSG00000169224	GCSAML	1.0308	0.614843	ENSG00000169224	GCSAML	0.511535	NA	ENSG00000169224	GCSAML	0	1	ENSG00000169224	GCSAML	-0.498535	NA	ENSG00000228643	AC079779.4	-0.343085	NA	ENSG00000169224	GCSAML	0	1	ENSG00000169224	GCSAML	0	NA
ENSG00000235779	AC079779.5	0.668152	NA	ENSG00000177489	OR2G2	-0.390337	NA	ENSG00000177489	OR2G2	0	NA	ENSG00000177489	OR2G2	0	NA	ENSG00000177489	OR2G2	0	NA	ENSG00000235779	AC079779.5	0	NA	ENSG00000177489	OR2G2	0	NA	ENSG00000177489	OR2G2	0	NA
ENSG00000233684	AC079779.6	1.04154	0.581911	ENSG00000235749	RP11-634B7.4	0	NA	ENSG00000235749	RP11-634B7.4	0	NA	ENSG00000235749	RP11-634B7.4	-0.467319	NA	ENSG00000235749	RP11-634B7.4	0	NA	ENSG00000233684	AC079779.6	-1.31916	NA	ENSG00000235749	RP11-634B7.4	0	NA	ENSG00000235749	RP11-634B7.4	0	NA
ENSG00000223985	AC093326.1	0.904605	NA	ENSG00000230411	OR3D1P	0	NA	ENSG00000230411	OR3D1P	0	NA	ENSG00000230411	OR3D1P	-0.178878	NA	ENSG00000230411	OR3D1P	0	NA	ENSG00000223985	AC093326.1	0	NA	ENSG00000230411	OR3D1P	0	NA	ENSG00000230411	OR3D1P	0	NA
ENSG00000225942	AC093326.2	0	NA	ENSG00000153230	OR14K1	0	NA	ENSG00000153230	OR14K1	0	NA	ENSG00000153230	OR14K1	-0.264033	NA	ENSG00000153230	OR14K1	0	NA	ENSG00000225942	AC093326.2	0	NA	ENSG00000153230	OR14K1	0	NA	ENSG00000153230	OR14K1	0	NA
ENSG00000151353	TMEM18	-0.314898	0.0942715	ENSG00000228336	OR9H1P	0	NA	ENSG00000228336	OR9H1P	0	NA	ENSG00000228336	OR9H1P	-0.107067	NA	ENSG00000228336	OR9H1P	0	NA	ENSG00000151353	TMEM18	-0.321766	0.579864	ENSG00000228336	OR9H1P	0	NA	ENSG00000228336	OR9H1P	0	NA
ENSG00000233296	AC092159.2	3.07726	0.00725507	ENSG00000232908	HSD17B7P1	0	NA	ENSG00000232908	HSD17B7P1	0	NA	ENSG00000232908	HSD17B7P1	-0.251252	NA	ENSG00000232908	HSD17B7P1	0	NA	ENSG00000233296	AC092159.2	0.140543	NA	ENSG00000232908	HSD17B7P1	0	NA	ENSG00000232908	HSD17B7P1	0	NA
ENSG00000272342	RP13-539J13.1	2.12934	NA	ENSG00000230576	OR6R1P	-0.506137	NA	ENSG00000230576	OR6R1P	0	NA	ENSG00000230576	OR6R1P	0	NA	ENSG00000230576	OR6R1P	0	NA	ENSG00000272342	RP13-539J13.1	0	NA	ENSG00000230576	OR6R1P	0	NA	ENSG00000230576	OR6R1P	0	NA
ENSG00000231173	AC116609.3	0.668152	NA	ENSG00000197591	OR11L1	0.767664	NA	ENSG00000197591	OR11L1	0	NA	ENSG00000197591	OR11L1	0	NA	ENSG00000197591	OR11L1	0	NA	ENSG00000231173	AC116609.3	0	NA	ENSG00000197591	OR11L1	0	NA	ENSG00000197591	OR11L1	0	NA
ENSG00000223751	AC116609.2	3.97588	0.0117509	ENSG00000162722	TRIM58	-0.251037	0.245953	ENSG00000162722	TRIM58	0.292704	0.136236	ENSG00000162722	TRIM58	0.424606	0.00362418	ENSG00000162722	TRIM58	0.209995	0.399378	ENSG00000223751	AC116609.2	1.57057	NA	ENSG00000162722	TRIM58	0	1	ENSG00000162722	TRIM58	0	1
ENSG00000235688	AC116614.1	-0.933375	NA	ENSG00000238243	OR2W3	-0.441406	0.179872	ENSG00000238243	OR2W3	0.238788	0.565841	ENSG00000238243	OR2W3	0.134154	0.755168	ENSG00000238243	OR2W3	0.710638	0.0201795	ENSG00000235688	AC116614.1	0	NA	ENSG00000238243	OR2W3	0	1	ENSG00000238243	OR2W3	0	1
ENSG00000172554	SNTG2	1.12738	0.479381	ENSG00000177462	OR2T8	-0.348668	0.909487	ENSG00000177462	OR2T8	1.18701	NA	ENSG00000177462	OR2T8	-1.37187	0.34331	ENSG00000177462	OR2T8	-0.0291417	NA	ENSG00000172554	SNTG2	0	NA	ENSG00000177462	OR2T8	0	1	ENSG00000177462	OR2T8	0	NA
ENSG00000115705	TPO	-0.311848	0.848081	ENSG00000177275	OR2AJ1	0.304464	NA	ENSG00000177275	OR2AJ1	-0.0612849	NA	ENSG00000177275	OR2AJ1	-0.262813	NA	ENSG00000177275	OR2AJ1	-0.0857316	NA	ENSG00000115705	TPO	0.676637	NA	ENSG00000177275	OR2AJ1	0	NA	ENSG00000177275	OR2AJ1	0	NA
ENSG00000228613	AC144450.1	1.14106	NA	ENSG00000226191	RP11-438H8.8	0	NA	ENSG00000226191	RP11-438H8.8	-0.951292	NA	ENSG00000226191	RP11-438H8.8	0.0661808	NA	ENSG00000226191	RP11-438H8.8	0	NA	ENSG00000228613	AC144450.1	0	NA	ENSG00000226191	RP11-438H8.8	0	NA	ENSG00000226191	RP11-438H8.8	0	NA
ENSG00000203635	AC144450.2	2.22688	NA	ENSG00000196071	OR2L13	0.838675	NA	ENSG00000196071	OR2L13	-0.0768659	NA	ENSG00000196071	OR2L13	-0.573033	NA	ENSG00000196071	OR2L13	0.380111	NA	ENSG00000203635	AC144450.2	0	NA	ENSG00000196071	OR2L13	0	NA	ENSG00000196071	OR2L13	0	NA
ENSG00000130508	PXDN	-0.608035	0.0116129	ENSG00000224830	OR2X1P	0	1	ENSG00000224830	OR2X1P	0.253597	NA	ENSG00000224830	OR2X1P	0.595689	0.812073	ENSG00000224830	OR2X1P	-2.08827	NA	ENSG00000130508	PXDN	0.425412	1	ENSG00000224830	OR2X1P	0	1	ENSG00000224830	OR2X1P	0	NA
ENSG00000186487	MYT1L	1.11231	0.507576	ENSG00000196936	OR2L8	0	1	ENSG00000196936	OR2L8	-0.445902	NA	ENSG00000196936	OR2L8	0.124705	1	ENSG00000196936	OR2L8	-0.810626	NA	ENSG00000186487	MYT1L	0	NA	ENSG00000196936	OR2L8	0	1	ENSG00000196936	OR2L8	0	NA
ENSG00000232057	AC093390.1	0.668152	NA	ENSG00000187080	OR2AK2	-0.467572	NA	ENSG00000187080	OR2AK2	0.521606	NA	ENSG00000187080	OR2AK2	-0.754004	NA	ENSG00000187080	OR2AK2	0	NA	ENSG00000232057	AC093390.1	0	NA	ENSG00000187080	OR2AK2	0	NA	ENSG00000187080	OR2AK2	0	NA
ENSG00000225619	MYT1L-AS1	0.904605	NA	ENSG00000237492	OR2L9P	0	NA	ENSG00000237492	OR2L9P	-1.75366	NA	ENSG00000237492	OR2L9P	-0.830275	NA	ENSG00000237492	OR2L9P	0	NA	ENSG00000225619	MYT1L-AS1	0	NA	ENSG00000237492	OR2L9P	0	NA	ENSG00000237492	OR2L9P	0	NA
ENSG00000234929	AC018685.1	1.5252	NA	ENSG00000224227	OR2L1P	1.06821	0.606538	ENSG00000224227	OR2L1P	0.622655	NA	ENSG00000224227	OR2L1P	-1.48727	NA	ENSG00000224227	OR2L1P	0	NA	ENSG00000234929	AC018685.1	0	NA	ENSG00000224227	OR2L1P	0	NA	ENSG00000224227	OR2L1P	0	NA
ENSG00000227364	AC018685.2	1.85209	NA	ENSG00000199442	Y_RNA	0	NA	ENSG00000199442	Y_RNA	0.296424	NA	ENSG00000199442	Y_RNA	0	NA	ENSG00000199442	Y_RNA	0	NA	ENSG00000227364	AC018685.2	0	NA	ENSG00000199442	Y_RNA	0	NA	ENSG00000199442	Y_RNA	0	NA
ENSG00000237720	AC011995.1	0.1635	0.906377	ENSG00000232215	OR2L6P	0	NA	ENSG00000232215	OR2L6P	-0.44349	NA	ENSG00000232215	OR2L6P	-1.69692	NA	ENSG00000232215	OR2L6P	0	NA	ENSG00000237720	AC011995.1	0	NA	ENSG00000232215	OR2L6P	0	NA	ENSG00000232215	OR2L6P	0	NA
ENSG00000228391	AC011995.3	-0.40275	0.674885	ENSG00000197454	OR2L5	0	NA	ENSG00000197454	OR2L5	0.480788	NA	ENSG00000197454	OR2L5	-0.249479	NA	ENSG00000197454	OR2L5	0	NA	ENSG00000228391	AC011995.3	0	NA	ENSG00000197454	OR2L5	0	NA	ENSG00000197454	OR2L5	0	NA
ENSG00000234423	AC019118.2	1.24631	NA	ENSG00000200085	Y_RNA	0	NA	ENSG00000200085	Y_RNA	0.3808	NA	ENSG00000200085	Y_RNA	0	NA	ENSG00000200085	Y_RNA	0	NA	ENSG00000234423	AC019118.2	0.264492	NA	ENSG00000200085	Y_RNA	0	NA	ENSG00000200085	Y_RNA	0	NA
ENSG00000238722	snoU13	0	NA	ENSG00000203663	OR2L2	0	NA	ENSG00000203663	OR2L2	-0.714127	NA	ENSG00000203663	OR2L2	-0.0342835	NA	ENSG00000203663	OR2L2	0	NA	ENSG00000238722	snoU13	0.488322	NA	ENSG00000203663	OR2L2	0	NA	ENSG00000203663	OR2L2	0	NA
ENSG00000236760	AC019118.3	1.14724	0.508812	ENSG00000198128	OR2L3	0.188664	NA	ENSG00000198128	OR2L3	-0.408468	NA	ENSG00000198128	OR2L3	0	NA	ENSG00000198128	OR2L3	0	NA	ENSG00000236760	AC019118.3	0.487395	NA	ENSG00000198128	OR2L3	0	NA	ENSG00000198128	OR2L3	0	NA
ENSG00000032389	TSSC1	-0.720491	0.00118322	ENSG00000197067	OR2T32P	0	NA	ENSG00000197067	OR2T32P	-0.0592644	NA	ENSG00000197067	OR2T32P	0	NA	ENSG00000197067	OR2T32P	0	NA	ENSG00000032389	TSSC1	0.394178	0.550825	ENSG00000197067	OR2T32P	0	NA	ENSG00000197067	OR2T32P	0	NA
ENSG00000224885	TSSC1-IT1	0.701063	0.443651	ENSG00000177233	OR2M1P	0	NA	ENSG00000177233	OR2M1P	0.172336	NA	ENSG00000177233	OR2M1P	-0.136476	NA	ENSG00000177233	OR2M1P	0.261669	NA	ENSG00000224885	TSSC1-IT1	0.520749	NA	ENSG00000177233	OR2M1P	0	NA	ENSG00000177233	OR2M1P	0	NA
ENSG00000171853	TRAPPC12	0.12617	0.436022	ENSG00000228198	OR2M3	0.767664	NA	ENSG00000228198	OR2M3	0.2853	NA	ENSG00000228198	OR2M3	0	NA	ENSG00000228198	OR2M3	0	NA	ENSG00000171853	TRAPPC12	0.0391408	1	ENSG00000228198	OR2M3	0.142642	NA	ENSG00000228198	OR2M3	0	NA
ENSG00000225234	TRAPPC12-AS1	0.431698	NA	ENSG00000171180	OR2M4	0.188664	NA	ENSG00000171180	OR2M4	0	NA	ENSG00000171180	OR2M4	0	NA	ENSG00000171180	OR2M4	0.145869	NA	ENSG00000225234	TRAPPC12-AS1	0	NA	ENSG00000171180	OR2M4	0	NA	ENSG00000171180	OR2M4	0	NA
ENSG00000271868	RP11-1293J14.1	0	NA	ENSG00000177212	OR2T33	0	NA	ENSG00000177212	OR2T33	-0.335798	NA	ENSG00000177212	OR2T33	-0.656775	NA	ENSG00000177212	OR2T33	0.0546744	NA	ENSG00000271868	RP11-1293J14.1	-0.730376	NA	ENSG00000177212	OR2T33	0	NA	ENSG00000177212	OR2T33	0	NA
ENSG00000182551	ADI1	-0.394605	0.00922082	ENSG00000189181	OR14I1	0	NA	ENSG00000189181	OR14I1	0	NA	ENSG00000189181	OR14I1	-0.0166109	NA	ENSG00000189181	OR14I1	0	NA	ENSG00000182551	ADI1	-0.260097	0.697621	ENSG00000189181	OR14I1	0	NA	ENSG00000189181	OR14I1	0.103924	NA
ENSG00000235078	AC142528.1	1.6316	0.150056	ENSG00000232694	XX-CR54.3	-1.72546	0.297304	ENSG00000232694	XX-CR54.3	1.9643	NA	ENSG00000232694	XX-CR54.3	0.544799	0.81998	ENSG00000232694	XX-CR54.3	0	NA	ENSG00000235078	AC142528.1	0.431622	1	ENSG00000232694	XX-CR54.3	0	1	ENSG00000232694	XX-CR54.3	-1.67197	NA
ENSG00000242282	AC108488.4	0.2661	0.750473	ENSG00000266949	LYPD8	0	NA	ENSG00000266949	LYPD8	0	NA	ENSG00000266949	LYPD8	-0.269458	NA	ENSG00000266949	LYPD8	0	NA	ENSG00000242282	AC108488.4	0.505981	1	ENSG00000266949	LYPD8	0	NA	ENSG00000266949	LYPD8	-0.0789557	NA
ENSG00000171865	RNASEH1	-0.428433	0.00052598	ENSG00000229663	AL672296.1	0	NA	ENSG00000229663	AL672296.1	-0.175064	NA	ENSG00000229663	AL672296.1	0	NA	ENSG00000229663	AL672296.1	-0.0857316	NA	ENSG00000171865	RNASEH1	0.0875298	1	ENSG00000229663	AL672296.1	0	NA	ENSG00000229663	AL672296.1	-0.127677	NA
ENSG00000234171	RNASEH1-AS1	-0.586307	0.0864483	ENSG00000175137	SH3BP5L	-0.0554461	0.49139	ENSG00000175137	SH3BP5L	0.32195	1.43252e-07	ENSG00000175137	SH3BP5L	1.06457	1.4462e-96	ENSG00000175137	SH3BP5L	-0.0131362	0.946775	ENSG00000234171	RNASEH1-AS1	0.436761	0.860458	ENSG00000175137	SH3BP5L	0.292119	2.84272e-08	ENSG00000175137	SH3BP5L	-0.143639	0.0268465
ENSG00000171863	RPS7	-0.650708	1.25973e-10	ENSG00000264500	MIR3124	1.42156	0.0669303	ENSG00000264500	MIR3124	1.20738	NA	ENSG00000264500	MIR3124	0.20416	0.925337	ENSG00000264500	MIR3124	0.00722723	NA	ENSG00000171863	RPS7	-0.085494	1	ENSG00000264500	MIR3124	0.145268	0.955456	ENSG00000264500	MIR3124	-0.456996	NA
ENSG00000118004	COLEC11	-0.498379	0.789909	ENSG00000171161	ZNF672	-0.52461	2.36491e-10	ENSG00000171161	ZNF672	-0.186904	0.0608063	ENSG00000171161	ZNF672	-0.318137	0.000240668	ENSG00000171161	ZNF672	0.0251732	0.90608	ENSG00000118004	COLEC11	0.314448	NA	ENSG00000171161	ZNF672	-0.515245	8.25672e-11	ENSG00000171161	ZNF672	0.0233644	0.878366
ENSG00000188765	TMSB4XP2	0.10248	NA	ENSG00000171163	ZNF692	-0.409458	8.36781e-06	ENSG00000171163	ZNF692	-0.199319	0.0556543	ENSG00000171163	ZNF692	-0.366923	0.000118732	ENSG00000171163	ZNF692	0.406968	8.93517e-06	ENSG00000188765	TMSB4XP2	0	NA	ENSG00000171163	ZNF692	-0.398434	1.08483e-05	ENSG00000171163	ZNF692	0.0601971	0.654252
ENSG00000151360	ALLC	0.431698	NA	ENSG00000227237	AL672294.1	1.45182	0.407857	ENSG00000227237	AL672294.1	-1.00829	NA	ENSG00000227237	AL672294.1	1.42257	0.43188	ENSG00000227237	AL672294.1	0.453528	NA	ENSG00000151360	ALLC	0	NA	ENSG00000227237	AL672294.1	-0.591103	NA	ENSG00000227237	AL672294.1	-0.0838624	NA
ENSG00000224661	AC010907.5	0.904605	NA	ENSG00000185220	PGBD2	0.0338836	0.962248	ENSG00000185220	PGBD2	-0.0587697	0.741685	ENSG00000185220	PGBD2	0.3506	0.00168885	ENSG00000185220	PGBD2	0.36233	0.00277617	ENSG00000224661	AC010907.5	0	NA	ENSG00000185220	PGBD2	-0.0251029	0.920016	ENSG00000185220	PGBD2	-0.0805414	0.614824
ENSG00000214866	DCDC2C	1.48846	NA	ENSG00000233084	AL672183.2	-0.767129	0.717228	ENSG00000233084	AL672183.2	-1.89059	NA	ENSG00000233084	AL672183.2	-0.238143	0.979181	ENSG00000233084	AL672183.2	0.762489	NA	ENSG00000214866	DCDC2C	0	NA	ENSG00000233084	AL672183.2	0.77064	0.703495	ENSG00000233084	AL672183.2	-0.696317	NA
ENSG00000227363	AC019172.2	0	1	ENSG00000184731	FAM110C	0.973774	0.543767	ENSG00000184731	FAM110C	0.608736	2.27464e-05	ENSG00000184731	FAM110C	-0.402781	0.853242	ENSG00000184731	FAM110C	0.305333	0.00283104	ENSG00000227363	AC019172.2	1.00084	NA	ENSG00000184731	FAM110C	0.306093	4.11337e-05	ENSG00000184731	FAM110C	-0.132378	0.825426
ENSG00000229550	AC012445.1	0.0904202	NA	ENSG00000035115	SH3YL1	-0.858284	5.23202e-07	ENSG00000035115	SH3YL1	-0.234316	0.00565815	ENSG00000035115	SH3YL1	-1.00014	1.9139e-25	ENSG00000035115	SH3YL1	-0.0511464	0.636195	ENSG00000229550	AC012445.1	0	NA	ENSG00000035115	SH3YL1	-0.133797	0.0651142	ENSG00000035115	SH3YL1	-0.337497	1.49799e-06
ENSG00000231821	NPM1P48	0.668152	NA	ENSG00000143727	ACP1	0.375663	2.93149e-12	ENSG00000143727	ACP1	0.141134	0.0231442	ENSG00000143727	ACP1	0.516173	1.20214e-23	ENSG00000143727	ACP1	-0.117811	0.0753655	ENSG00000231821	NPM1P48	0	NA	ENSG00000143727	ACP1	0.25087	5.99771e-06	ENSG00000143727	ACP1	0.0149781	0.8889
ENSG00000224128	AC107057.2	0	NA	ENSG00000189292	FAM150B	0	NA	ENSG00000189292	FAM150B	0.209158	NA	ENSG00000189292	FAM150B	0	NA	ENSG00000189292	FAM150B	0	NA	ENSG00000224128	AC107057.2	0	NA	ENSG00000189292	FAM150B	-0.112661	NA	ENSG00000189292	FAM150B	0.131614	NA
ENSG00000176887	SOX11	0.506937	0.244153	ENSG00000228643	AC079779.4	-0.722742	0.484609	ENSG00000228643	AC079779.4	0.0253569	1	ENSG00000228643	AC079779.4	-1.1427	0.206087	ENSG00000228643	AC079779.4	-0.157524	NA	ENSG00000176887	SOX11	-0.323885	1	ENSG00000228643	AC079779.4	-0.968754	0.29285	ENSG00000228643	AC079779.4	0.49867	NA
ENSG00000242540	AC010729.1	0.0395317	0.985834	ENSG00000235779	AC079779.5	0.767664	NA	ENSG00000235779	AC079779.5	0	NA	ENSG00000235779	AC079779.5	0	NA	ENSG00000235779	AC079779.5	0	NA	ENSG00000242540	AC010729.1	0	NA	ENSG00000235779	AC079779.5	0	NA	ENSG00000235779	AC079779.5	0	NA
ENSG00000236106	AC010729.2	0.461153	NA	ENSG00000233684	AC079779.6	0.188664	NA	ENSG00000233684	AC079779.6	-0.299078	NA	ENSG00000233684	AC079779.6	0	NA	ENSG00000233684	AC079779.6	0.261669	NA	ENSG00000236106	AC010729.2	0	NA	ENSG00000233684	AC079779.6	0	NA	ENSG00000233684	AC079779.6	0	NA
ENSG00000232044	LINC01105	-0.659484	0.583776	ENSG00000151353	TMEM18	0.308157	2.35905e-05	ENSG00000151353	TMEM18	-0.0281917	0.808506	ENSG00000151353	TMEM18	0.316559	1.49585e-07	ENSG00000151353	TMEM18	-0.194672	0.00684321	ENSG00000232044	LINC01105	0	NA	ENSG00000151353	TMEM18	-0.230953	0.000495692	ENSG00000151353	TMEM18	-0.394176	3.79186e-10
ENSG00000272268	DKFZP761K2322	-0.922971	0.630855	ENSG00000233296	AC092159.2	1.53196	0.206679	ENSG00000233296	AC092159.2	0.315815	NA	ENSG00000233296	AC092159.2	-0.734848	0.64561	ENSG00000233296	AC092159.2	0.975226	NA	ENSG00000272268	DKFZP761K2322	0	NA	ENSG00000233296	AC092159.2	1.71204	0.15984	ENSG00000233296	AC092159.2	-0.039449	NA
ENSG00000234275	AC017053.1	0	NA	ENSG00000272342	RP13-539J13.1	1.49682	0.421415	ENSG00000272342	RP13-539J13.1	-0.210295	NA	ENSG00000272342	RP13-539J13.1	0	1	ENSG00000272342	RP13-539J13.1	2.10346	NA	ENSG00000234275	AC017053.1	0	NA	ENSG00000272342	RP13-539J13.1	0	1	ENSG00000272342	RP13-539J13.1	-1.09758	NA
ENSG00000227007	AC105253.1	0.668152	NA	ENSG00000231173	AC116609.3	0	1	ENSG00000231173	AC116609.3	0.717442	NA	ENSG00000231173	AC116609.3	0	1	ENSG00000231173	AC116609.3	0.132638	NA	ENSG00000227007	AC105253.1	0	NA	ENSG00000231173	AC116609.3	0	NA	ENSG00000231173	AC116609.3	-0.412203	NA
ENSG00000231610	AC021021.1	0	NA	ENSG00000223751	AC116609.2	0	1	ENSG00000223751	AC116609.2	-0.539526	NA	ENSG00000223751	AC116609.2	0	1	ENSG00000223751	AC116609.2	-0.786607	NA	ENSG00000231610	AC021021.1	0	NA	ENSG00000223751	AC116609.2	0	1	ENSG00000223751	AC116609.2	-0.97794	NA
ENSG00000236172	hsa-mir-7515	0.866744	0.666865	ENSG00000235688	AC116614.1	-0.150612	NA	ENSG00000235688	AC116614.1	-0.453236	NA	ENSG00000235688	AC116614.1	-1.3741	NA	ENSG00000235688	AC116614.1	0	NA	ENSG00000236172	hsa-mir-7515	0	NA	ENSG00000235688	AC116614.1	0	NA	ENSG00000235688	AC116614.1	0.93896	NA
ENSG00000205837	LINC00487	1.25202	NA	ENSG00000172554	SNTG2	1.17339	0.561035	ENSG00000172554	SNTG2	-0.0624049	NA	ENSG00000172554	SNTG2	-2.09196	0.202432	ENSG00000172554	SNTG2	0	NA	ENSG00000205837	LINC00487	0	NA	ENSG00000172554	SNTG2	0	NA	ENSG00000172554	SNTG2	-0.561718	NA
ENSG00000225964	AC017076.5	0.668152	NA	ENSG00000115705	TPO	0.808558	0.0162381	ENSG00000115705	TPO	1.54095	0.354376	ENSG00000115705	TPO	1.05011	0.386311	ENSG00000115705	TPO	0.240599	0.950223	ENSG00000225964	AC017076.5	0.251869	NA	ENSG00000115705	TPO	0	1	ENSG00000115705	TPO	-0.628091	0.751795
ENSG00000134326	CMPK2	-0.545281	0.392096	ENSG00000228613	AC144450.1	0.233961	0.955696	ENSG00000228613	AC144450.1	-1.01861	0.431237	ENSG00000228613	AC144450.1	0	1	ENSG00000228613	AC144450.1	-0.0165794	1	ENSG00000134326	CMPK2	0.566832	1	ENSG00000228613	AC144450.1	-1.16118	0.00415335	ENSG00000228613	AC144450.1	-1.35487	0.00244604
ENSG00000134321	RSAD2	-0.395649	0.498919	ENSG00000231482	AC141930.2	0	1	ENSG00000231482	AC141930.2	0	NA	ENSG00000231482	AC141930.2	-0.392022	0.815436	ENSG00000231482	AC141930.2	0.214878	NA	ENSG00000134321	RSAD2	-0.536488	1	ENSG00000231482	AC141930.2	-0.627762	0.485634	ENSG00000231482	AC141930.2	0.168648	NA
ENSG00000228203	RNF144A-AS1	1.93549	0.23187	ENSG00000203635	AC144450.2	2.5894	0.0109784	ENSG00000203635	AC144450.2	0.960528	0.448013	ENSG00000203635	AC144450.2	0	1	ENSG00000203635	AC144450.2	-0.298043	0.382067	ENSG00000228203	RNF144A-AS1	-0.590931	NA	ENSG00000203635	AC144450.2	-1.53218	2.82301e-07	ENSG00000203635	AC144450.2	-0.988276	0.0037915
ENSG00000151692	RNF144A	-1.90077	4.15524e-05	ENSG00000130508	PXDN	-1.45001	2.11314e-85	ENSG00000130508	PXDN	-0.028434	0.760838	ENSG00000130508	PXDN	-0.515206	2.03848e-21	ENSG00000130508	PXDN	-0.561029	0.267895	ENSG00000151692	RNF144A	-0.298984	1	ENSG00000130508	PXDN	-1.1059	0.012057	ENSG00000130508	PXDN	-0.551022	6.50823e-07
ENSG00000223145	RN7SKP112	0.668152	NA	ENSG00000186487	MYT1L	1.19167	0.503381	ENSG00000186487	MYT1L	0.433991	NA	ENSG00000186487	MYT1L	0	1	ENSG00000186487	MYT1L	-0.628186	NA	ENSG00000223145	RN7SKP112	0	NA	ENSG00000186487	MYT1L	0	NA	ENSG00000186487	MYT1L	-0.466984	NA
ENSG00000272002	RP11-557L19.1	0.380826	NA	ENSG00000234929	AC018685.1	-0.390337	NA	ENSG00000234929	AC018685.1	0	NA	ENSG00000234929	AC018685.1	0	NA	ENSG00000234929	AC018685.1	0	NA	ENSG00000272002	RP11-557L19.1	-0.194966	NA	ENSG00000234929	AC018685.1	0	NA	ENSG00000234929	AC018685.1	0.103924	NA
ENSG00000229727	AC013460.1	1.11089	0.454686	ENSG00000237720	AC011995.1	-0.770451	NA	ENSG00000237720	AC011995.1	0	NA	ENSG00000237720	AC011995.1	0	NA	ENSG00000237720	AC011995.1	0	NA	ENSG00000229727	AC013460.1	-2.55783	NA	ENSG00000237720	AC011995.1	0	NA	ENSG00000237720	AC011995.1	0	NA
ENSG00000221255	RNU6ATAC37P	0	NA	ENSG00000228391	AC011995.3	-1.2706	0.272996	ENSG00000228391	AC011995.3	0	NA	ENSG00000228391	AC011995.3	0	1	ENSG00000228391	AC011995.3	0	NA	ENSG00000221255	RNU6ATAC37P	0.00548633	NA	ENSG00000228391	AC011995.3	0	1	ENSG00000228391	AC011995.3	0	NA
ENSG00000226506	AC007463.2	0.668152	NA	ENSG00000234423	AC019118.2	-0.116964	1	ENSG00000234423	AC019118.2	0.317557	NA	ENSG00000234423	AC019118.2	2.75242	0.0314101	ENSG00000234423	AC019118.2	0.151437	NA	ENSG00000226506	AC007463.2	0	NA	ENSG00000234423	AC019118.2	0.150954	0.999317	ENSG00000234423	AC019118.2	-1.0296	NA
ENSG00000235665	LINC00298	1.81285	NA	ENSG00000238722	snoU13	0	NA	ENSG00000238722	snoU13	0.023556	NA	ENSG00000238722	snoU13	-0.0843148	NA	ENSG00000238722	snoU13	0	NA	ENSG00000235665	LINC00298	0	NA	ENSG00000238722	snoU13	0	NA	ENSG00000238722	snoU13	-0.243477	NA
ENSG00000236790	LINC00299	0.471367	0.831071	ENSG00000236760	AC019118.3	-1.2563	0.416565	ENSG00000236760	AC019118.3	0.233419	0.857431	ENSG00000236760	AC019118.3	-0.577985	0.610907	ENSG00000236760	AC019118.3	0.0206643	NA	ENSG00000236790	LINC00299	1.89345	NA	ENSG00000236760	AC019118.3	-0.431701	0.723363	ENSG00000236760	AC019118.3	-0.291408	NA
ENSG00000231435	AC011747.3	2.14517	0.140727	ENSG00000032389	TSSC1	0.0171152	0.896954	ENSG00000032389	TSSC1	0.224803	2.53276e-05	ENSG00000032389	TSSC1	0.143266	0.00673075	ENSG00000032389	TSSC1	0.068102	0.328303	ENSG00000231435	AC011747.3	2.66894	NA	ENSG00000032389	TSSC1	0.439095	9.29858e-18	ENSG00000032389	TSSC1	0.348107	2.14532e-10
ENSG00000236008	AC011747.4	-0.191347	0.901059	ENSG00000224885	TSSC1-IT1	-0.769461	0.429285	ENSG00000224885	TSSC1-IT1	0.38876	0.68483	ENSG00000224885	TSSC1-IT1	-0.203631	0.910438	ENSG00000224885	TSSC1-IT1	0.291498	NA	ENSG00000236008	AC011747.4	-0.199716	NA	ENSG00000224885	TSSC1-IT1	0.325336	0.771927	ENSG00000224885	TSSC1-IT1	-0.483364	NA
ENSG00000231083	AC011747.6	1.14106	NA	ENSG00000171853	TRAPPC12	0.258224	1.35651e-05	ENSG00000171853	TRAPPC12	-0.013297	0.910001	ENSG00000171853	TRAPPC12	-0.0258642	0.798161	ENSG00000171853	TRAPPC12	0.140688	0.0238662	ENSG00000231083	AC011747.6	0	NA	ENSG00000171853	TRAPPC12	0.190373	0.000715209	ENSG00000171853	TRAPPC12	0.0988344	0.125476
ENSG00000225642	SNRPEP5	-0.277661	NA	ENSG00000225234	TRAPPC12-AS1	1.4847	0.409965	ENSG00000225234	TRAPPC12-AS1	1.32279	NA	ENSG00000225234	TRAPPC12-AS1	-0.669713	0.723575	ENSG00000225234	TRAPPC12-AS1	1.81268	NA	ENSG00000225642	SNRPEP5	0.00561618	NA	ENSG00000225234	TRAPPC12-AS1	1.99012	0.182602	ENSG00000225234	TRAPPC12-AS1	0	NA
ENSG00000235092	AC011747.7	2.74971	0.0241967	ENSG00000271868	RP11-1293J14.1	1.34728	NA	ENSG00000271868	RP11-1293J14.1	-1.33495	NA	ENSG00000271868	RP11-1293J14.1	0.522789	NA	ENSG00000271868	RP11-1293J14.1	0.865699	NA	ENSG00000235092	AC011747.7	0.533869	NA	ENSG00000271868	RP11-1293J14.1	0	NA	ENSG00000271868	RP11-1293J14.1	-0.0241357	NA
ENSG00000115738	ID2	1.15793	0.000350445	ENSG00000182551	ADI1	-1.07839	1.78199e-54	ENSG00000182551	ADI1	0.0609338	0.583768	ENSG00000182551	ADI1	-0.247999	0.000539897	ENSG00000182551	ADI1	-0.0359146	0.804605	ENSG00000115738	ID2	0.454046	1	ENSG00000182551	ADI1	0.4621	1.40702e-11	ENSG00000182551	ADI1	0.249326	0.00182058
ENSG00000260837	RP11-434B12.1	-0.572649	0.689878	ENSG00000235078	AC142528.1	-0.200164	0.81701	ENSG00000235078	AC142528.1	-0.1973	0.840569	ENSG00000235078	AC142528.1	-0.170157	0.86617	ENSG00000235078	AC142528.1	-0.643129	0.334753	ENSG00000260837	RP11-434B12.1	1.38288	NA	ENSG00000235078	AC142528.1	-0.0879957	0.956038	ENSG00000235078	AC142528.1	0.0201752	1
ENSG00000134313	KIDINS220	-0.471168	0.0210435	ENSG00000242282	AC108488.4	-0.44733	0.519171	ENSG00000242282	AC108488.4	-0.160198	0.680864	ENSG00000242282	AC108488.4	-0.541138	0.0472615	ENSG00000242282	AC108488.4	0.149022	0.773875	ENSG00000134313	KIDINS220	0.000320227	1	ENSG00000242282	AC108488.4	-0.152889	0.781453	ENSG00000242282	AC108488.4	0.0428732	0.955522
ENSG00000143797	MBOAT2	-0.859439	0.000296441	ENSG00000171865	RNASEH1	-0.206852	0.0092257	ENSG00000171865	RNASEH1	-0.109448	0.251497	ENSG00000171865	RNASEH1	-0.477711	1.39624e-10	ENSG00000171865	RNASEH1	0.180461	0.0576423	ENSG00000143797	MBOAT2	-0.0887404	1	ENSG00000171865	RNASEH1	0.0190575	0.922953	ENSG00000171865	RNASEH1	0.0274184	0.838734
ENSG00000230886	HMGB1P25	2.11024	NA	ENSG00000234171	RNASEH1-AS1	-0.988988	6.35439e-18	ENSG00000234171	RNASEH1-AS1	0.0304017	0.894474	ENSG00000234171	RNASEH1-AS1	-1.35389	1.3901e-31	ENSG00000234171	RNASEH1-AS1	-0.126032	0.549724	ENSG00000230886	HMGB1P25	0	NA	ENSG00000234171	RNASEH1-AS1	-0.68361	7.8147e-07	ENSG00000234171	RNASEH1-AS1	0.182271	0.221962
ENSG00000242136	RP11-734K21.2	2.1126	NA	ENSG00000171863	RPS7	-0.354465	6.2731e-07	ENSG00000171863	RPS7	-0.0639164	0.55366	ENSG00000171863	RPS7	0.0138477	0.9781	ENSG00000171863	RPS7	-0.203029	0.0135966	ENSG00000242136	RP11-734K21.2	0	NA	ENSG00000171863	RPS7	-0.0153566	0.944975	ENSG00000171863	RPS7	-0.097916	0.295663
ENSG00000261104	RP11-734K21.5	1.51541	NA	ENSG00000118004	COLEC11	0.231836	0.916843	ENSG00000118004	COLEC11	0.672861	0.190091	ENSG00000118004	COLEC11	-1.55854	0.00212461	ENSG00000118004	COLEC11	0.257015	0.801231	ENSG00000261104	RP11-734K21.5	0	NA	ENSG00000118004	COLEC11	-0.109965	0.998614	ENSG00000118004	COLEC11	0.785997	0.286845
ENSG00000244310	RP11-734K21.3	0.195245	NA	ENSG00000237370	AC010907.2	1.02319	NA	ENSG00000237370	AC010907.2	0.14487	NA	ENSG00000237370	AC010907.2	-0.422585	NA	ENSG00000237370	AC010907.2	0.799984	NA	ENSG00000244310	RP11-734K21.3	0	NA	ENSG00000237370	AC010907.2	0	NA	ENSG00000237370	AC010907.2	0.586442	NA
ENSG00000151693	ASAP2	0.287583	0.419341	ENSG00000188765	TMSB4XP2	0	NA	ENSG00000188765	TMSB4XP2	-0.00222585	NA	ENSG00000188765	TMSB4XP2	0	NA	ENSG00000188765	TMSB4XP2	-0.180472	NA	ENSG00000151693	ASAP2	0.161155	1	ENSG00000188765	TMSB4XP2	-0.638099	NA	ENSG00000188765	TMSB4XP2	0.232203	NA
ENSG00000119185	ITGB1BP1	-0.397382	0.000884326	ENSG00000151360	ALLC	0	1	ENSG00000151360	ALLC	0.578554	NA	ENSG00000151360	ALLC	0	1	ENSG00000151360	ALLC	-1.43798	NA	ENSG00000119185	ITGB1BP1	-0.127472	1	ENSG00000151360	ALLC	0	NA	ENSG00000151360	ALLC	1.18403	NA
ENSG00000119203	CPSF3	-1.00906	6.13943e-08	ENSG00000214866	DCDC2C	0	NA	ENSG00000214866	DCDC2C	0.202246	NA	ENSG00000214866	DCDC2C	0	NA	ENSG00000214866	DCDC2C	0.145869	NA	ENSG00000119203	CPSF3	-0.142207	1	ENSG00000214866	DCDC2C	0.374243	NA	ENSG00000214866	DCDC2C	0	NA
ENSG00000134330	IAH1	-0.49052	0.120308	ENSG00000227363	AC019172.2	0	NA	ENSG00000227363	AC019172.2	0	NA	ENSG00000227363	AC019172.2	0	NA	ENSG00000227363	AC019172.2	0	NA	ENSG00000134330	IAH1	-0.0332205	1	ENSG00000227363	AC019172.2	0.0268423	NA	ENSG00000227363	AC019172.2	0	NA
ENSG00000151694	ADAM17	0.144654	0.534471	ENSG00000237401	AC107070.1	-0.158736	NA	ENSG00000237401	AC107070.1	0.288136	NA	ENSG00000237401	AC107070.1	0	NA	ENSG00000237401	AC107070.1	-0.0857316	NA	ENSG00000151694	ADAM17	-0.181412	1	ENSG00000237401	AC107070.1	0	NA	ENSG00000237401	AC107070.1	0	NA
ENSG00000239300	RP11-400L8.2	0.264047	0.904745	ENSG00000264071	RN7SL531P	0	NA	ENSG00000264071	RN7SL531P	0	NA	ENSG00000264071	RN7SL531P	0	NA	ENSG00000264071	RN7SL531P	-0.554096	NA	ENSG00000239300	RP11-400L8.2	-0.106201	NA	ENSG00000264071	RN7SL531P	0	NA	ENSG00000264071	RN7SL531P	0	NA
ENSG00000238462	snoU13	0.596557	0.780653	ENSG00000229550	AC012445.1	-0.274537	NA	ENSG00000229550	AC012445.1	0	NA	ENSG00000229550	AC012445.1	0	NA	ENSG00000229550	AC012445.1	0	NA	ENSG00000238462	snoU13	-1.40265	NA	ENSG00000229550	AC012445.1	0	NA	ENSG00000229550	AC012445.1	0	NA
ENSG00000271855	RP11-214N9.1	3.53568	0.00251984	ENSG00000231821	NPM1P48	0	NA	ENSG00000231821	NPM1P48	0.288136	NA	ENSG00000231821	NPM1P48	0	NA	ENSG00000231821	NPM1P48	0	NA	ENSG00000271855	RP11-214N9.1	-1.12209	NA	ENSG00000231821	NPM1P48	0	NA	ENSG00000231821	NPM1P48	0	NA
ENSG00000134308	YWHAQ	-0.242092	0.00325012	ENSG00000231532	AC022311.1	-0.580679	0.627679	ENSG00000231532	AC022311.1	-0.157875	0.968016	ENSG00000231532	AC022311.1	0	1	ENSG00000231532	AC022311.1	0	NA	ENSG00000134308	YWHAQ	-0.065528	1	ENSG00000231532	AC022311.1	0	1	ENSG00000231532	AC022311.1	0	NA
ENSG00000240687	RP11-521D12.1	2.03154	0.197139	ENSG00000230090	AC108025.2	1.69554	NA	ENSG00000230090	AC108025.2	0.937155	NA	ENSG00000230090	AC108025.2	0	NA	ENSG00000230090	AC108025.2	0.0473936	NA	ENSG00000240687	RP11-521D12.1	0	NA	ENSG00000230090	AC108025.2	0.502243	NA	ENSG00000230090	AC108025.2	-0.465657	NA
ENSG00000244260	RP11-521D12.2	0.801303	NA	ENSG00000176887	SOX11	-1.10441	8.50997e-05	ENSG00000176887	SOX11	-0.55614	0.102865	ENSG00000176887	SOX11	0	1	ENSG00000176887	SOX11	0	1	ENSG00000244260	RP11-521D12.2	0	NA	ENSG00000176887	SOX11	0	1	ENSG00000176887	SOX11	0	1
ENSG00000243491	RP11-521D12.5	0	NA	ENSG00000242540	AC010729.1	-1.29763	0.177223	ENSG00000242540	AC010729.1	-1.12443	NA	ENSG00000242540	AC010729.1	0	1	ENSG00000242540	AC010729.1	0	NA	ENSG00000243491	RP11-521D12.5	0	NA	ENSG00000242540	AC010729.1	0	1	ENSG00000242540	AC010729.1	0	NA
ENSG00000115750	TAF1B	-0.551563	0.0707616	ENSG00000236106	AC010729.2	0	NA	ENSG00000236106	AC010729.2	-0.0592644	NA	ENSG00000236106	AC010729.2	0	NA	ENSG00000236106	AC010729.2	0	NA	ENSG00000115750	TAF1B	0.0442772	1	ENSG00000236106	AC010729.2	0.142642	NA	ENSG00000236106	AC010729.2	0	NA
ENSG00000269973	RP11-95D17.1	-0.578208	0.311516	ENSG00000232044	LINC01105	0.9059	0.690946	ENSG00000232044	LINC01105	-0.637008	NA	ENSG00000232044	LINC01105	0	1	ENSG00000232044	LINC01105	-1.6248	NA	ENSG00000269973	RP11-95D17.1	-0.512425	1	ENSG00000232044	LINC01105	-0.385511	NA	ENSG00000232044	LINC01105	0	NA
ENSG00000134317	GRHL1	1.02507	1.49748e-05	ENSG00000272268	DKFZP761K2322	-0.537086	NA	ENSG00000272268	DKFZP761K2322	-0.561515	NA	ENSG00000272268	DKFZP761K2322	0	NA	ENSG00000272268	DKFZP761K2322	-0.555529	NA	ENSG00000134317	GRHL1	0.0356065	1	ENSG00000272268	DKFZP761K2322	0	NA	ENSG00000272268	DKFZP761K2322	0	NA
ENSG00000188525	AC010969.1	0.668152	NA	ENSG00000227007	AC105253.1	0.188664	NA	ENSG00000227007	AC105253.1	-0.0592644	NA	ENSG00000227007	AC105253.1	0	NA	ENSG00000227007	AC105253.1	0	NA	ENSG00000188525	AC010969.1	0	NA	ENSG00000227007	AC105253.1	0	NA	ENSG00000227007	AC105253.1	0	NA
ENSG00000260077	RP11-254F7.2	-0.132415	0.930239	ENSG00000225964	AC017076.5	0.304464	NA	ENSG00000225964	AC017076.5	0	NA	ENSG00000225964	AC017076.5	0	NA	ENSG00000225964	AC017076.5	0.0273363	NA	ENSG00000260077	RP11-254F7.2	0.567632	NA	ENSG00000225964	AC017076.5	-0.320558	NA	ENSG00000225964	AC017076.5	0	NA
ENSG00000172059	KLF11	-0.113098	0.707955	ENSG00000134326	CMPK2	1.15052	0.345346	ENSG00000134326	CMPK2	-0.526939	0.438105	ENSG00000134326	CMPK2	0	1	ENSG00000134326	CMPK2	0.0117956	1	ENSG00000172059	KLF11	0.250592	1	ENSG00000134326	CMPK2	-0.386985	0.176095	ENSG00000134326	CMPK2	-1.43696	4.9402e-06
ENSG00000205795	CYS1	-0.277661	NA	ENSG00000134321	RSAD2	5.12733	1.98143e-21	ENSG00000134321	RSAD2	0.442155	0.772896	ENSG00000134321	RSAD2	2.20059	0.0619237	ENSG00000134321	RSAD2	0.37094	0.441073	ENSG00000205795	CYS1	0	NA	ENSG00000134321	RSAD2	1.2077	7.2622e-05	ENSG00000134321	RSAD2	1.81856	1.94969e-07
ENSG00000272524	RP11-254F7.4	3.2307	2.23244e-05	ENSG00000271947	RP11-439M11.1	0	NA	ENSG00000271947	RP11-439M11.1	0.172336	NA	ENSG00000271947	RP11-439M11.1	0	NA	ENSG00000271947	RP11-439M11.1	0	NA	ENSG00000272524	RP11-254F7.4	1.73022	0.588631	ENSG00000271947	RP11-439M11.1	0	NA	ENSG00000271947	RP11-439M11.1	-0.243477	NA
ENSG00000171848	RRM2	-0.627013	0.00508054	ENSG00000228203	RNF144A-AS1	0	1	ENSG00000228203	RNF144A-AS1	0.122658	0.911648	ENSG00000228203	RNF144A-AS1	-0.265439	0.869379	ENSG00000228203	RNF144A-AS1	0.247597	0.94596	ENSG00000171848	RRM2	-0.663876	0.0363285	ENSG00000228203	RNF144A-AS1	0	1	ENSG00000228203	RNF144A-AS1	0.199996	0.820864
ENSG00000163009	C2orf48	0.584743	0.218398	ENSG00000151692	RNF144A	-1.82233	1.1651e-20	ENSG00000151692	RNF144A	-0.440431	9.18325e-05	ENSG00000151692	RNF144A	0.301055	0.255476	ENSG00000151692	RNF144A	-0.220073	0.0801812	ENSG00000163009	C2orf48	-0.662778	0.619388	ENSG00000151692	RNF144A	-1.01309	6.47943e-07	ENSG00000151692	RNF144A	-0.31972	0.00535571
ENSG00000206898	SNORA51	0.542015	NA	ENSG00000272002	RP11-557L19.1	0.528261	0.860008	ENSG00000272002	RP11-557L19.1	-2.25434	NA	ENSG00000272002	RP11-557L19.1	0	NA	ENSG00000272002	RP11-557L19.1	-1.37066	NA	ENSG00000206898	SNORA51	0.00922826	NA	ENSG00000272002	RP11-557L19.1	0.582582	NA	ENSG00000272002	RP11-557L19.1	-2.75516	NA
ENSG00000115756	HPCAL1	-0.0564558	0.761118	ENSG00000229727	AC013460.1	0.83506	NA	ENSG00000229727	AC013460.1	-0.0934819	NA	ENSG00000229727	AC013460.1	0	NA	ENSG00000229727	AC013460.1	-0.22254	NA	ENSG00000115756	HPCAL1	0.0949272	1	ENSG00000229727	AC013460.1	0	NA	ENSG00000229727	AC013460.1	0	NA
ENSG00000115758	ODC1	-0.0907009	0.444112	ENSG00000235576	AC092580.4	0	NA	ENSG00000235576	AC092580.4	0	NA	ENSG00000235576	AC092580.4	0	NA	ENSG00000235576	AC092580.4	-0.317332	NA	ENSG00000115758	ODC1	-0.0833901	1	ENSG00000235576	AC092580.4	0	NA	ENSG00000235576	AC092580.4	0	NA
ENSG00000206633	SNORA80B	2.31715	2.45007e-06	ENSG00000235665	LINC00298	0	NA	ENSG00000235665	LINC00298	0	NA	ENSG00000235665	LINC00298	0	NA	ENSG00000235665	LINC00298	1.29391	NA	ENSG00000206633	SNORA80B	-0.58517	1	ENSG00000235665	LINC00298	0	NA	ENSG00000235665	LINC00298	0	NA
ENSG00000257135	RP11-320M2.1	0.448554	0.526632	ENSG00000236790	LINC00299	-0.840807	0.662717	ENSG00000236790	LINC00299	0.336407	0.900291	ENSG00000236790	LINC00299	0	1	ENSG00000236790	LINC00299	0.761792	NA	ENSG00000257135	RP11-320M2.1	0.549125	1	ENSG00000236790	LINC00299	-0.414219	0.869871	ENSG00000236790	LINC00299	-1.3468	NA
ENSG00000217258	AC007249.3	0.231113	0.88295	ENSG00000231435	AC011747.3	-0.744013	0.592599	ENSG00000231435	AC011747.3	0	1	ENSG00000231435	AC011747.3	0	1	ENSG00000231435	AC011747.3	0.359031	0.566932	ENSG00000217258	AC007249.3	0.514079	NA	ENSG00000231435	AC011747.3	-1.7922	0.0749197	ENSG00000231435	AC011747.3	0.60998	0.775494
ENSG00000115761	NOL10	-0.762704	0.000130696	ENSG00000236008	AC011747.4	-0.347894	0.90427	ENSG00000236008	AC011747.4	-1.49657	0.288224	ENSG00000236008	AC011747.4	1.23058	0.445461	ENSG00000236008	AC011747.4	0.547274	2.18646e-05	ENSG00000115761	NOL10	-0.0531522	1	ENSG00000236008	AC011747.4	-0.388032	0.249911	ENSG00000236008	AC011747.4	0.866582	0.190468
ENSG00000234818	AC092687.5	-0.0412079	NA	ENSG00000231083	AC011747.6	0	1	ENSG00000231083	AC011747.6	-0.323235	0.906156	ENSG00000231083	AC011747.6	0	1	ENSG00000231083	AC011747.6	0.266563	0.502737	ENSG00000234818	AC092687.5	0.747058	NA	ENSG00000231083	AC011747.6	-0.416554	0.865898	ENSG00000231083	AC011747.6	0	1
ENSG00000243819	RN7SL832P	0.970786	0.23456	ENSG00000235092	AC011747.7	1.47523	0.306938	ENSG00000235092	AC011747.7	-0.0650688	0.914873	ENSG00000235092	AC011747.7	-1.37712	0.000120449	ENSG00000235092	AC011747.7	0.0799941	0.923524	ENSG00000243819	RN7SL832P	0.823621	1	ENSG00000235092	AC011747.7	-0.631137	0.559526	ENSG00000235092	AC011747.7	0.274722	0.704992
ENSG00000236162	AC092687.3	0	NA	ENSG00000115738	ID2	0.670219	2.09532e-10	ENSG00000115738	ID2	0.323623	0.00783192	ENSG00000115738	ID2	-0.661417	1.09585e-07	ENSG00000115738	ID2	-0.0558466	0.784933	ENSG00000236162	AC092687.3	0.488322	NA	ENSG00000115738	ID2	0.702804	1.22477e-05	ENSG00000115738	ID2	0.751305	0.000124896
ENSG00000143882	ATP6V1C2	2.14637	0.00137589	ENSG00000260837	RP11-434B12.1	-0.523039	0.641861	ENSG00000260837	RP11-434B12.1	-0.0845083	0.952013	ENSG00000260837	RP11-434B12.1	1.16704	0.169902	ENSG00000260837	RP11-434B12.1	-0.485357	NA	ENSG00000143882	ATP6V1C2	1.04962	NA	ENSG00000260837	RP11-434B12.1	0.327296	0.744823	ENSG00000260837	RP11-434B12.1	-0.688963	NA
ENSG00000272275	RP11-791G15.2	-1.45598	0.276688	ENSG00000134313	KIDINS220	-0.00482446	1	ENSG00000134313	KIDINS220	-0.0180521	0.836063	ENSG00000134313	KIDINS220	0.338348	5.57412e-15	ENSG00000134313	KIDINS220	-0.276435	2.77752e-09	ENSG00000272275	RP11-791G15.2	-0.0146818	NA	ENSG00000134313	KIDINS220	-0.0728328	0.180638	ENSG00000134313	KIDINS220	-0.119287	0.0158689
ENSG00000143870	PDIA6	-1.01602	2.76467e-06	ENSG00000143797	MBOAT2	-0.261385	0.857119	ENSG00000143797	MBOAT2	0.00103592	1	ENSG00000143797	MBOAT2	0.11036	0.0494542	ENSG00000143797	MBOAT2	-0.19103	0.00106812	ENSG00000143870	PDIA6	-0.121141	1	ENSG00000143797	MBOAT2	0.0199718	0.819894	ENSG00000143797	MBOAT2	-0.063318	0.339599
ENSG00000270488	RP11-245G13.1	0.668152	NA	ENSG00000242136	RP11-734K21.2	0	1	ENSG00000242136	RP11-734K21.2	0	1	ENSG00000242136	RP11-734K21.2	0	1	ENSG00000242136	RP11-734K21.2	-0.677933	NA	ENSG00000270488	RP11-245G13.1	-0.221038	NA	ENSG00000242136	RP11-734K21.2	0.722305	0.237883	ENSG00000242136	RP11-734K21.2	0	NA
ENSG00000162975	KCNF1	0.741532	NA	ENSG00000261104	RP11-734K21.5	-2.0456	0.10601	ENSG00000261104	RP11-734K21.5	0	1	ENSG00000261104	RP11-734K21.5	0	1	ENSG00000261104	RP11-734K21.5	0.0358386	1	ENSG00000162975	KCNF1	0	NA	ENSG00000261104	RP11-734K21.5	1.0715	0.0125801	ENSG00000261104	RP11-734K21.5	0	1
ENSG00000145063	AC062028.1	1.07519	0.518507	ENSG00000244310	RP11-734K21.3	0.382906	NA	ENSG00000244310	RP11-734K21.3	0	NA	ENSG00000244310	RP11-734K21.3	1.2408	NA	ENSG00000244310	RP11-734K21.3	0	NA	ENSG00000145063	AC062028.1	0	NA	ENSG00000244310	RP11-734K21.3	0.600654	NA	ENSG00000244310	RP11-734K21.3	0	NA
ENSG00000226080	RP11-345J13.1	-0.0412079	NA	ENSG00000240980	RP11-734K21.4	0	NA	ENSG00000240980	RP11-734K21.4	0.506458	NA	ENSG00000240980	RP11-734K21.4	0.581593	NA	ENSG00000240980	RP11-734K21.4	0.0116234	NA	ENSG00000226080	RP11-345J13.1	0.0154157	NA	ENSG00000240980	RP11-734K21.4	-0.427287	NA	ENSG00000240980	RP11-734K21.4	0.196466	NA
ENSG00000150873	C2orf50	0.550771	0.758354	ENSG00000151693	ASAP2	0.594127	8.18303e-20	ENSG00000151693	ASAP2	0.323361	4.49672e-12	ENSG00000151693	ASAP2	-0.329613	5.5914e-17	ENSG00000151693	ASAP2	0.119363	0.0137001	ENSG00000150873	C2orf50	-0.427807	NA	ENSG00000151693	ASAP2	-0.0941564	0.0311673	ENSG00000151693	ASAP2	0.154906	0.000242725
ENSG00000162976	PQLC3	-0.837872	0.000610583	ENSG00000119185	ITGB1BP1	-0.509921	7.5333e-15	ENSG00000119185	ITGB1BP1	-0.11921	0.1446	ENSG00000119185	ITGB1BP1	-0.283905	9.89672e-06	ENSG00000119185	ITGB1BP1	-0.0801456	0.427551	ENSG00000162976	PQLC3	0.240406	1	ENSG00000119185	ITGB1BP1	0.26494	0.000167652	ENSG00000119185	ITGB1BP1	0.148772	0.0519129
ENSG00000134318	ROCK2	-0.340899	0.0484141	ENSG00000119203	CPSF3	-0.0143271	0.875554	ENSG00000119203	CPSF3	0.0541752	0.290826	ENSG00000119203	CPSF3	-0.252467	3.45809e-11	ENSG00000119203	CPSF3	-0.161128	0.000194175	ENSG00000134318	ROCK2	-0.0772305	1	ENSG00000119203	CPSF3	-0.0774303	0.0985847	ENSG00000119203	CPSF3	-0.057319	0.264168
ENSG00000230154	AC018463.4	0.677441	NA	ENSG00000134330	IAH1	-1.08903	4.72662e-23	ENSG00000134330	IAH1	-0.301106	0.00139288	ENSG00000134330	IAH1	-0.911855	1.48152e-24	ENSG00000134330	IAH1	0.0904718	0.507843	ENSG00000230154	AC018463.4	-0.670177	NA	ENSG00000134330	IAH1	-0.417844	3.44781e-06	ENSG00000134330	IAH1	-0.387841	8.19971e-06
ENSG00000226961	AC018463.5	0	NA	ENSG00000151694	ADAM17	1.68116	1.10673e-291	ENSG00000151694	ADAM17	0.158894	0.00219734	ENSG00000151694	ADAM17	0.668346	5.8457e-49	ENSG00000151694	ADAM17	0.0434968	0.583765	ENSG00000226961	AC018463.5	0	NA	ENSG00000151694	ADAM17	0.536726	4.24671e-32	ENSG00000151694	ADAM17	0.0266301	0.728185
ENSG00000230952	AC099344.2	1.91865	NA	ENSG00000239300	RP11-400L8.2	-1.71711	0.301507	ENSG00000239300	RP11-400L8.2	-1.04522	NA	ENSG00000239300	RP11-400L8.2	-0.668474	NA	ENSG00000239300	RP11-400L8.2	1.32752	NA	ENSG00000230952	AC099344.2	0	NA	ENSG00000239300	RP11-400L8.2	1.68681	NA	ENSG00000239300	RP11-400L8.2	-0.305257	NA
ENSG00000231403	AC099344.3	0	NA	ENSG00000238462	snoU13	1.85468	0.0204822	ENSG00000238462	snoU13	-0.229624	NA	ENSG00000238462	snoU13	0.649559	0.520401	ENSG00000238462	snoU13	0.0148851	NA	ENSG00000231403	AC099344.3	0.878088	NA	ENSG00000238462	snoU13	0.0854554	0.991586	ENSG00000238462	snoU13	-0.284819	NA
ENSG00000224177	LINC00570	0.786869	NA	ENSG00000271855	RP11-214N9.1	1.5769	3.60366e-05	ENSG00000271855	RP11-214N9.1	0.0461084	0.960697	ENSG00000271855	RP11-214N9.1	-0.654096	0.108287	ENSG00000271855	RP11-214N9.1	0.325563	0.577942	ENSG00000224177	LINC00570	-0.225258	NA	ENSG00000271855	RP11-214N9.1	-0.90722	0.0536691	ENSG00000271855	RP11-214N9.1	0.229615	0.636167
ENSG00000169016	E2F6	0.430407	0.0286169	ENSG00000134308	YWHAQ	-0.538483	2.64647e-28	ENSG00000134308	YWHAQ	-0.0833643	0.195696	ENSG00000134308	YWHAQ	-0.191901	0.00017663	ENSG00000134308	YWHAQ	0.0789186	0.248834	ENSG00000169016	E2F6	-0.0229142	1	ENSG00000134308	YWHAQ	0.659819	6.67749e-42	ENSG00000134308	YWHAQ	0.0875719	0.157324
ENSG00000269074	AC099344.1	2.38744	0.162785	ENSG00000240687	RP11-521D12.1	1.35604	0.297659	ENSG00000240687	RP11-521D12.1	0	NA	ENSG00000240687	RP11-521D12.1	-0.768077	0.634504	ENSG00000240687	RP11-521D12.1	0	NA	ENSG00000269074	AC099344.1	0	NA	ENSG00000240687	RP11-521D12.1	2.72278	0.0473558	ENSG00000240687	RP11-521D12.1	1.82778	NA
ENSG00000201610	RNA5SP84	-0.325813	0.852274	ENSG00000244260	RP11-521D12.2	1.08048	0.591049	ENSG00000244260	RP11-521D12.2	-0.434839	NA	ENSG00000244260	RP11-521D12.2	0	1	ENSG00000244260	RP11-521D12.2	0	NA	ENSG00000201610	RNA5SP84	0	NA	ENSG00000244260	RP11-521D12.2	0	NA	ENSG00000244260	RP11-521D12.2	-0.0239263	NA
ENSG00000196208	GREB1	0.0517976	0.871605	ENSG00000243491	RP11-521D12.5	-0.0199894	1	ENSG00000243491	RP11-521D12.5	0	NA	ENSG00000243491	RP11-521D12.5	0	NA	ENSG00000243491	RP11-521D12.5	0	NA	ENSG00000196208	GREB1	0.66649	0.166336	ENSG00000243491	RP11-521D12.5	0	NA	ENSG00000243491	RP11-521D12.5	0.327632	NA
ENSG00000251718	RNU2-13P	-0.391924	NA	ENSG00000115750	TAF1B	-0.776186	4.47648e-15	ENSG00000115750	TAF1B	-0.14561	0.0502087	ENSG00000115750	TAF1B	-0.155129	0.0237368	ENSG00000115750	TAF1B	-0.110974	0.191727	ENSG00000251718	RNU2-13P	0	NA	ENSG00000115750	TAF1B	-0.375593	6.44735e-08	ENSG00000115750	TAF1B	-0.0431691	0.659829
ENSG00000202248	RNA5SP85	1.58269	0.366972	ENSG00000269973	RP11-95D17.1	-1.60324	6.31607e-07	ENSG00000269973	RP11-95D17.1	-0.0912377	0.600096	ENSG00000269973	RP11-95D17.1	-0.185429	0.152593	ENSG00000269973	RP11-95D17.1	0.0690112	0.780788	ENSG00000202248	RNA5SP85	-0.589016	NA	ENSG00000269973	RP11-95D17.1	-0.54694	0.00108066	ENSG00000269973	RP11-95D17.1	-0.0313928	0.895289
ENSG00000239899	RN7SL674P	1.46642	0.00439176	ENSG00000134317	GRHL1	1.05673	2.98177e-31	ENSG00000134317	GRHL1	-0.0708136	0.57755	ENSG00000134317	GRHL1	1.2429	5.03453e-45	ENSG00000134317	GRHL1	-0.0567535	0.588276	ENSG00000239899	RN7SL674P	0.195278	1	ENSG00000134317	GRHL1	0.394532	1.09419e-09	ENSG00000134317	GRHL1	-0.0357918	0.761571
ENSG00000265583	AC011994.1	-0.73399	NA	ENSG00000188525	AC010969.1	0	NA	ENSG00000188525	AC010969.1	-0.333311	NA	ENSG00000188525	AC010969.1	0	NA	ENSG00000188525	AC010969.1	0.472062	NA	ENSG00000265583	AC011994.1	0	NA	ENSG00000188525	AC010969.1	1.788	NA	ENSG00000188525	AC010969.1	0	NA
ENSG00000134324	LPIN1	0.502593	0.000152109	ENSG00000260476	RP11-254F7.1	0	NA	ENSG00000260476	RP11-254F7.1	0.0306538	NA	ENSG00000260476	RP11-254F7.1	0	NA	ENSG00000260476	RP11-254F7.1	-0.0574716	NA	ENSG00000134324	LPIN1	-0.133539	1	ENSG00000260476	RP11-254F7.1	-0.0918214	NA	ENSG00000260476	RP11-254F7.1	0	NA
ENSG00000228496	AC106875.1	0.668152	NA	ENSG00000260077	RP11-254F7.2	-0.368824	0.267776	ENSG00000260077	RP11-254F7.2	-0.0322563	0.957215	ENSG00000260077	RP11-254F7.2	-1.14027	1.15925e-06	ENSG00000260077	RP11-254F7.2	0.194609	0.648131	ENSG00000228496	AC106875.1	0.251869	NA	ENSG00000260077	RP11-254F7.2	-0.657953	0.0134015	ENSG00000260077	RP11-254F7.2	0.0225485	0.972149
ENSG00000203643	AC012456.3	-0.0650743	0.987225	ENSG00000172059	KLF11	-0.0696689	0.651643	ENSG00000172059	KLF11	-0.0230358	0.904566	ENSG00000172059	KLF11	0.240858	0.0143862	ENSG00000172059	KLF11	0.0570113	0.739088	ENSG00000203643	AC012456.3	-1.78531	NA	ENSG00000172059	KLF11	-0.107532	0.363543	ENSG00000172059	KLF11	0.0551219	0.703761
ENSG00000230790	AC012456.4	2.35372	0.0316829	ENSG00000271787	RP11-254F7.3	0	NA	ENSG00000271787	RP11-254F7.3	-1.51859	NA	ENSG00000271787	RP11-254F7.3	0.195986	NA	ENSG00000271787	RP11-254F7.3	-0.330964	NA	ENSG00000230790	AC012456.4	0.268279	NA	ENSG00000271787	RP11-254F7.3	0	NA	ENSG00000271787	RP11-254F7.3	-0.352502	NA
ENSG00000265056	MIR548S	-0.517454	0.787585	ENSG00000205795	CYS1	0.132693	1	ENSG00000205795	CYS1	0.0350637	0.938199	ENSG00000205795	CYS1	-1.71743	4.23447e-09	ENSG00000205795	CYS1	-0.152863	0.750779	ENSG00000265056	MIR548S	-0.155552	NA	ENSG00000205795	CYS1	0.0424314	1	ENSG00000205795	CYS1	-0.237006	0.216622
ENSG00000224184	AC096559.1	1.88758	0.288263	ENSG00000233502	AC104794.4	0	NA	ENSG00000233502	AC104794.4	-1.25141	NA	ENSG00000233502	AC104794.4	-0.0129464	NA	ENSG00000233502	AC104794.4	0.716154	NA	ENSG00000224184	AC096559.1	0	NA	ENSG00000233502	AC104794.4	0	NA	ENSG00000233502	AC104794.4	-0.924207	NA
ENSG00000261117	RP11-333O1.1	1.89793	NA	ENSG00000212558	SNORA26	0	NA	ENSG00000212558	SNORA26	0	NA	ENSG00000212558	SNORA26	0	NA	ENSG00000212558	SNORA26	-0.178221	NA	ENSG00000261117	RP11-333O1.1	0	NA	ENSG00000212558	SNORA26	-0.0889578	NA	ENSG00000212558	SNORA26	0.0622608	NA
ENSG00000071575	TRIB2	-0.358259	0.0412609	ENSG00000272524	RP11-254F7.4	1.34985	1.81569e-07	ENSG00000272524	RP11-254F7.4	0.119902	0.824914	ENSG00000272524	RP11-254F7.4	-0.232367	0.669667	ENSG00000272524	RP11-254F7.4	-0.400501	0.456504	ENSG00000071575	TRIB2	0.203727	1	ENSG00000272524	RP11-254F7.4	-0.192326	0.773588	ENSG00000272524	RP11-254F7.4	0.729666	0.0626896
ENSG00000264370	MIR3125	-0.197153	NA	ENSG00000171848	RRM2	0.476349	7.71314e-17	ENSG00000171848	RRM2	-0.0581846	0.497547	ENSG00000171848	RRM2	-0.029267	0.78185	ENSG00000171848	RRM2	-0.284854	4.57518e-06	ENSG00000264370	MIR3125	0	NA	ENSG00000171848	RRM2	-1.02619	5.98637e-67	ENSG00000171848	RRM2	-0.358305	4.17056e-09
ENSG00000225649	AC064875.2	-0.277661	NA	ENSG00000163009	C2orf48	0.344482	0.331246	ENSG00000163009	C2orf48	-0.192993	0.647358	ENSG00000163009	C2orf48	0.117914	0.866549	ENSG00000163009	C2orf48	-0.236687	0.714839	ENSG00000225649	AC064875.2	0	NA	ENSG00000163009	C2orf48	-1.13146	0.000205493	ENSG00000163009	C2orf48	-0.557309	0.136577
ENSG00000229370	AC092635.1	0.668152	NA	ENSG00000264030	RN7SL66P	0	NA	ENSG00000264030	RN7SL66P	0	NA	ENSG00000264030	RN7SL66P	0	NA	ENSG00000264030	RN7SL66P	-0.317332	NA	ENSG00000229370	AC092635.1	0	NA	ENSG00000264030	RN7SL66P	0	NA	ENSG00000264030	RN7SL66P	0	NA
ENSG00000230448	LINC00276	0.57196	0.770802	ENSG00000206898	SNORA51	-1.18508	0.503322	ENSG00000206898	SNORA51	0.468972	NA	ENSG00000206898	SNORA51	-1.25342	0.40755	ENSG00000206898	SNORA51	1.21609	NA	ENSG00000230448	LINC00276	0.478605	NA	ENSG00000206898	SNORA51	1.27823	NA	ENSG00000206898	SNORA51	0.559196	NA
ENSG00000162981	FAM84A	0.651102	NA	ENSG00000115756	HPCAL1	-0.43321	1.14056e-07	ENSG00000115756	HPCAL1	0.381562	1.59033e-05	ENSG00000115756	HPCAL1	-0.940589	1.01215e-30	ENSG00000115756	HPCAL1	0.323347	0.000619279	ENSG00000162981	FAM84A	0.463137	NA	ENSG00000115756	HPCAL1	-0.0183638	0.936114	ENSG00000115756	HPCAL1	0.268688	0.00168539
ENSG00000235127	AC068286.1	2.15174	0.2058	ENSG00000115758	ODC1	-0.910448	9.18289e-50	ENSG00000115758	ODC1	0.364657	3.0639e-08	ENSG00000115758	ODC1	0.0585275	0.510902	ENSG00000115758	ODC1	-0.130974	0.107298	ENSG00000235127	AC068286.1	-0.313493	NA	ENSG00000115758	ODC1	0.279435	4.2036e-05	ENSG00000115758	ODC1	0.00697551	0.974327
ENSG00000151779	NBAS	0.130727	0.199127	ENSG00000206633	SNORA80B	0.97435	5.01312e-06	ENSG00000206633	SNORA80B	0.690982	0.00690267	ENSG00000206633	SNORA80B	0.860084	0.00030065	ENSG00000206633	SNORA80B	-0.00428085	1	ENSG00000151779	NBAS	0.075611	1	ENSG00000206633	SNORA80B	0.0125754	1	ENSG00000206633	SNORA80B	0.45517	0.126273
ENSG00000229087	RP11-32P22.1	1.54037	0.239345	ENSG00000257135	RP11-320M2.1	-1.29151	1.08674e-06	ENSG00000257135	RP11-320M2.1	0.138182	0.687174	ENSG00000257135	RP11-320M2.1	-1.54523	1.2962e-10	ENSG00000257135	RP11-320M2.1	0.234043	0.541574	ENSG00000229087	RP11-32P22.1	-0.645505	NA	ENSG00000257135	RP11-320M2.1	-1.28731	0.000128844	ENSG00000257135	RP11-320M2.1	-0.146622	0.668803
ENSG00000234022	AC008278.2	0	NA	ENSG00000217258	AC007249.3	-1.19302	0.156995	ENSG00000217258	AC007249.3	0.413423	0.393565	ENSG00000217258	AC007249.3	-1.41537	0.00722064	ENSG00000217258	AC007249.3	0.305281	0.712406	ENSG00000234022	AC008278.2	0.455306	NA	ENSG00000217258	AC007249.3	-1.84249	0.0220424	ENSG00000217258	AC007249.3	-0.133706	0.851906
ENSG00000079785	DDX1	-0.639144	0.0010077	ENSG00000115761	NOL10	-0.317204	1.92132e-09	ENSG00000115761	NOL10	0.0733788	0.269382	ENSG00000115761	NOL10	0.12624	0.0240523	ENSG00000115761	NOL10	-0.106377	0.124507	ENSG00000079785	DDX1	-0.0407049	1	ENSG00000115761	NOL10	0.153839	0.00842631	ENSG00000115761	NOL10	0.0329824	0.700498
ENSG00000224194	AC008278.3	-0.491348	NA	ENSG00000234818	AC092687.5	-0.274537	NA	ENSG00000234818	AC092687.5	0	NA	ENSG00000234818	AC092687.5	-0.348269	NA	ENSG00000234818	AC092687.5	-0.0853736	NA	ENSG00000224194	AC008278.3	0	NA	ENSG00000234818	AC092687.5	0	NA	ENSG00000234818	AC092687.5	-0.0118765	NA
ENSG00000231031	AC008271.1	2.10316	0.191409	ENSG00000243819	RN7SL832P	1.13452	0.012251	ENSG00000243819	RN7SL832P	-0.0184297	1	ENSG00000243819	RN7SL832P	-1.91839	2.54844e-06	ENSG00000243819	RN7SL832P	0.487623	0.428137	ENSG00000231031	AC008271.1	0	NA	ENSG00000243819	RN7SL832P	-0.975432	0.0351418	ENSG00000243819	RN7SL832P	0.0174593	1
ENSG00000233718	MYCNOS	1.78772	0.251426	ENSG00000236162	AC092687.3	0	NA	ENSG00000236162	AC092687.3	0	NA	ENSG00000236162	AC092687.3	0	NA	ENSG00000236162	AC092687.3	-0.201532	NA	ENSG00000233718	MYCNOS	0	NA	ENSG00000236162	AC092687.3	0	NA	ENSG00000236162	AC092687.3	0	NA
ENSG00000134323	MYCN	2.09811	0.226802	ENSG00000143882	ATP6V1C2	-2.85818	1.05551e-34	ENSG00000143882	ATP6V1C2	-0.374301	0.438696	ENSG00000143882	ATP6V1C2	-0.347173	0.78603	ENSG00000143882	ATP6V1C2	-0.286266	0.254748	ENSG00000134323	MYCN	0	NA	ENSG00000143882	ATP6V1C2	1.19761	0.281354	ENSG00000143882	ATP6V1C2	-1.50436	0.00456885
ENSG00000226041	AC010745.1	0.431698	NA	ENSG00000239053	RNU7-138P	0.188664	NA	ENSG00000239053	RNU7-138P	0	NA	ENSG00000239053	RNU7-138P	0	NA	ENSG00000239053	RNU7-138P	-0.0857316	NA	ENSG00000226041	AC010745.1	0	NA	ENSG00000239053	RNU7-138P	0	NA	ENSG00000239053	RNU7-138P	0	NA
ENSG00000232444	AC010745.4	0.904605	NA	ENSG00000272275	RP11-791G15.2	-0.332574	0.454824	ENSG00000272275	RP11-791G15.2	-0.229457	0.650972	ENSG00000272275	RP11-791G15.2	-0.99185	0.105334	ENSG00000272275	RP11-791G15.2	0.488946	0.325476	ENSG00000232444	AC010745.4	0	NA	ENSG00000272275	RP11-791G15.2	-0.147481	0.858268	ENSG00000272275	RP11-791G15.2	-0.318818	0.545717
ENSG00000224400	AC010880.1	1.9122	NA	ENSG00000143870	PDIA6	-0.689023	1.28161e-54	ENSG00000143870	PDIA6	-0.0879556	0.124481	ENSG00000143870	PDIA6	-0.0592954	0.314987	ENSG00000143870	PDIA6	0.019417	0.851457	ENSG00000224400	AC010880.1	0	NA	ENSG00000143870	PDIA6	-0.0291883	0.692118	ENSG00000143870	PDIA6	-0.18136	0.000235394
ENSG00000197872	FAM49A	-0.933777	0.00414531	ENSG00000238962	RNU7-176P	-0.0429363	NA	ENSG00000238962	RNU7-176P	-0.0592644	NA	ENSG00000238962	RNU7-176P	0	NA	ENSG00000238962	RNU7-176P	0	NA	ENSG00000197872	FAM49A	1.22387	1	ENSG00000238962	RNU7-176P	0	NA	ENSG00000238962	RNU7-176P	0	NA
ENSG00000224604	AC008069.2	1.14106	NA	ENSG00000232056	AC092687.4	-0.0429363	NA	ENSG00000232056	AC092687.4	0	NA	ENSG00000232056	AC092687.4	0	NA	ENSG00000232056	AC092687.4	0.278311	NA	ENSG00000224604	AC008069.2	0	NA	ENSG00000232056	AC092687.4	0	NA	ENSG00000232056	AC092687.4	0	NA
ENSG00000236348	PSMC1P10	1.00951	0.583888	ENSG00000271952	RP11-245G13.2	0	NA	ENSG00000271952	RP11-245G13.2	1.02882	NA	ENSG00000271952	RP11-245G13.2	0	NA	ENSG00000271952	RP11-245G13.2	0.489375	NA	ENSG00000236348	PSMC1P10	0.439681	NA	ENSG00000271952	RP11-245G13.2	0	NA	ENSG00000271952	RP11-245G13.2	0	NA
ENSG00000214842	RAD51AP2	4.67087	0.00189906	ENSG00000162975	KCNF1	-0.215068	0.998967	ENSG00000162975	KCNF1	0.267887	0.716501	ENSG00000162975	KCNF1	-0.548345	0.526208	ENSG00000162975	KCNF1	-0.434646	NA	ENSG00000214842	RAD51AP2	0.546256	1	ENSG00000162975	KCNF1	-1.09279	0.154538	ENSG00000162975	KCNF1	1.14231	NA
ENSG00000163032	VSNL1	2.31419	0.180415	ENSG00000145063	AC062028.1	-0.398653	0.823055	ENSG00000145063	AC062028.1	-0.447755	NA	ENSG00000145063	AC062028.1	-1.46062	0.214704	ENSG00000145063	AC062028.1	0.48027	NA	ENSG00000163032	VSNL1	-0.48383	NA	ENSG00000145063	AC062028.1	1.07599	0.312851	ENSG00000145063	AC062028.1	0.911157	NA
ENSG00000163029	SMC6	-0.788469	3.24275e-05	ENSG00000150873	C2orf50	-1.43208	0.223262	ENSG00000150873	C2orf50	0.400723	0.516	ENSG00000150873	C2orf50	-1.6082	0.0229294	ENSG00000150873	C2orf50	0.587131	0.451402	ENSG00000163029	SMC6	-0.102453	1	ENSG00000150873	C2orf50	-1.09994	0.0168774	ENSG00000150873	C2orf50	0.655826	0.262499
ENSG00000178295	GEN1	-0.218973	0.386692	ENSG00000162976	PQLC3	-0.632229	1.04131e-07	ENSG00000162976	PQLC3	0.266519	0.0125985	ENSG00000162976	PQLC3	-0.782315	1.09159e-16	ENSG00000162976	PQLC3	-0.0514467	0.770458	ENSG00000178295	GEN1	-0.520296	0.171594	ENSG00000162976	PQLC3	-0.451697	1.37486e-07	ENSG00000162976	PQLC3	-0.20409	0.0343938
ENSG00000151379	MSGN1	1.32961	NA	ENSG00000134318	ROCK2	-0.223504	1.37831e-05	ENSG00000134318	ROCK2	0.0319978	0.659226	ENSG00000134318	ROCK2	0.0924588	0.0761612	ENSG00000134318	ROCK2	-0.217329	3.8635e-06	ENSG00000151379	MSGN1	0	NA	ENSG00000134318	ROCK2	-0.291217	6.89459e-11	ENSG00000134318	ROCK2	0.352951	1.44681e-14
ENSG00000170745	KCNS3	-0.695809	0.182524	ENSG00000230154	AC018463.4	0.0939536	NA	ENSG00000230154	AC018463.4	0.229695	NA	ENSG00000230154	AC018463.4	-0.191765	NA	ENSG00000230154	AC018463.4	-0.110546	NA	ENSG00000170745	KCNS3	-0.433531	1	ENSG00000230154	AC018463.4	0	NA	ENSG00000230154	AC018463.4	-0.164632	NA
ENSG00000212455	SNORA40	-0.98554	NA	ENSG00000226961	AC018463.5	0	NA	ENSG00000226961	AC018463.5	0.403936	NA	ENSG00000226961	AC018463.5	0	NA	ENSG00000226961	AC018463.5	0	NA	ENSG00000212455	SNORA40	0	NA	ENSG00000226961	AC018463.5	0	NA	ENSG00000226961	AC018463.5	0	NA
ENSG00000260331	RP11-111J6.2	-0.0412079	NA	ENSG00000230952	AC099344.2	0	NA	ENSG00000230952	AC099344.2	0	NA	ENSG00000230952	AC099344.2	0.214989	NA	ENSG00000230952	AC099344.2	-0.0857316	NA	ENSG00000260331	RP11-111J6.2	0.300578	NA	ENSG00000230952	AC099344.2	0	NA	ENSG00000230952	AC099344.2	0	NA
ENSG00000240857	RDH14	-0.737766	0.0272714	ENSG00000231403	AC099344.3	0	1	ENSG00000231403	AC099344.3	-0.289715	NA	ENSG00000231403	AC099344.3	1.11634	0.593436	ENSG00000231403	AC099344.3	0.371989	NA	ENSG00000240857	RDH14	-0.211227	1	ENSG00000231403	AC099344.3	0	NA	ENSG00000231403	AC099344.3	0.648053	NA
ENSG00000207170	RNU6-1215P	1.14106	NA	ENSG00000224177	LINC00570	0	NA	ENSG00000224177	LINC00570	0	NA	ENSG00000224177	LINC00570	0	NA	ENSG00000224177	LINC00570	0.609069	NA	ENSG00000207170	RNU6-1215P	0	NA	ENSG00000224177	LINC00570	0	NA	ENSG00000224177	LINC00570	0	NA
ENSG00000224626	AC106053.1	0	NA	ENSG00000169016	E2F6	1.02927	4.33584e-48	ENSG00000169016	E2F6	0.30325	1.26e-05	ENSG00000169016	E2F6	0.75944	6.20441e-32	ENSG00000169016	E2F6	-0.0320504	0.838285	ENSG00000224626	AC106053.1	0	NA	ENSG00000169016	E2F6	0.881335	2.69732e-40	ENSG00000169016	E2F6	0.135134	0.109213
ENSG00000236204	AC092594.1	0.26405	0.735953	ENSG00000269074	AC099344.1	1.0746	NA	ENSG00000269074	AC099344.1	0.569342	NA	ENSG00000269074	AC099344.1	0	NA	ENSG00000269074	AC099344.1	0	NA	ENSG00000236204	AC092594.1	1.1564	NA	ENSG00000269074	AC099344.1	0.284835	NA	ENSG00000269074	AC099344.1	-0.202809	NA
ENSG00000143867	OSR1	3.3631	0.0107827	ENSG00000201610	RNA5SP84	-0.0429363	NA	ENSG00000201610	RNA5SP84	-0.172328	NA	ENSG00000201610	RNA5SP84	0	NA	ENSG00000201610	RNA5SP84	0.0300685	NA	ENSG00000143867	OSR1	2.35837	NA	ENSG00000201610	RNA5SP84	0	NA	ENSG00000201610	RNA5SP84	0	NA
ENSG00000237992	AC010096.2	1.14057	NA	ENSG00000196208	GREB1	-0.310818	0.344175	ENSG00000196208	GREB1	0.0246794	0.976183	ENSG00000196208	GREB1	-0.864891	0.0117766	ENSG00000196208	GREB1	1.60164	3.7371e-06	ENSG00000237992	AC010096.2	0	NA	ENSG00000196208	GREB1	1.69673	0.000112338	ENSG00000196208	GREB1	0.271221	0.5444
ENSG00000228784	LINC00954	-0.0103046	NA	ENSG00000251718	RNU2-13P	0.304464	NA	ENSG00000251718	RNU2-13P	-0.63155	NA	ENSG00000251718	RNU2-13P	0	NA	ENSG00000251718	RNU2-13P	0	NA	ENSG00000228784	LINC00954	0	NA	ENSG00000251718	RNU2-13P	0	NA	ENSG00000251718	RNU2-13P	0	NA
ENSG00000183891	TTC32	1.18975	0.00466288	ENSG00000239899	RN7SL674P	0.655007	0.407472	ENSG00000239899	RN7SL674P	0.225342	0.840861	ENSG00000239899	RN7SL674P	-0.186833	0.916418	ENSG00000239899	RN7SL674P	-0.49896	0.604859	ENSG00000183891	TTC32	0.117587	1	ENSG00000239899	RN7SL674P	0.346464	0.72865	ENSG00000239899	RN7SL674P	-0.275169	0.785533
ENSG00000271991	RP11-79O8.1	0.746101	0.644235	ENSG00000169006	NTSR2	0.188664	NA	ENSG00000169006	NTSR2	0	NA	ENSG00000169006	NTSR2	0.211742	NA	ENSG00000169006	NTSR2	0	NA	ENSG00000271991	RP11-79O8.1	1.1662	NA	ENSG00000169006	NTSR2	0	NA	ENSG00000169006	NTSR2	0.219724	NA
ENSG00000118965	WDR35	-0.711642	0.0275375	ENSG00000134324	LPIN1	0.330739	3.45777e-11	ENSG00000134324	LPIN1	0.60286	3.06356e-31	ENSG00000134324	LPIN1	-0.132883	0.0157106	ENSG00000134324	LPIN1	0.0221495	0.866024	ENSG00000118965	WDR35	0.265401	1	ENSG00000134324	LPIN1	-0.367243	1.74695e-11	ENSG00000134324	LPIN1	0.292171	1.38368e-07
ENSG00000227210	AC079145.4	0.883269	NA	ENSG00000228496	AC106875.1	0.562091	NA	ENSG00000228496	AC106875.1	-0.63527	NA	ENSG00000228496	AC106875.1	0	NA	ENSG00000228496	AC106875.1	0.368238	NA	ENSG00000227210	AC079145.4	-0.192394	NA	ENSG00000228496	AC106875.1	0	NA	ENSG00000228496	AC106875.1	-1.38652	NA
ENSG00000132031	MATN3	2.9777	0.0432538	ENSG00000203643	AC012456.3	-0.274537	NA	ENSG00000203643	AC012456.3	0.854486	NA	ENSG00000203643	AC012456.3	0	NA	ENSG00000203643	AC012456.3	0	NA	ENSG00000132031	MATN3	-0.0880484	NA	ENSG00000203643	AC012456.3	0	NA	ENSG00000203643	AC012456.3	-0.127677	NA
ENSG00000068697	LAPTM4A	-0.793866	0.0016952	ENSG00000230790	AC012456.4	-0.361918	0.652325	ENSG00000230790	AC012456.4	0.814189	0.159361	ENSG00000230790	AC012456.4	0.0828318	0.981123	ENSG00000230790	AC012456.4	1.40905	0.0886495	ENSG00000068697	LAPTM4A	-0.179983	1	ENSG00000230790	AC012456.4	2.4216	4.79547e-05	ENSG00000230790	AC012456.4	1.27611	0.0156026
ENSG00000223734	RP11-644K8.1	1.71992	NA	ENSG00000265056	MIR548S	-0.396706	0.814547	ENSG00000265056	MIR548S	0.166742	NA	ENSG00000265056	MIR548S	-1.81626	0.0977665	ENSG00000265056	MIR548S	-1.02153	NA	ENSG00000223734	RP11-644K8.1	-0.712549	NA	ENSG00000265056	MIR548S	1.72756	0.104419	ENSG00000265056	MIR548S	-0.299829	NA
ENSG00000266059	RN7SL140P	0	NA	ENSG00000224184	AC096559.1	0.386677	NA	ENSG00000224184	AC096559.1	0.516122	NA	ENSG00000224184	AC096559.1	0	NA	ENSG00000224184	AC096559.1	0.529859	NA	ENSG00000266059	RN7SL140P	0	NA	ENSG00000224184	AC096559.1	0	NA	ENSG00000224184	AC096559.1	0.998208	NA
ENSG00000115884	SDC1	-1.20196	7.47074e-09	ENSG00000264089	MIR3681	0	NA	ENSG00000264089	MIR3681	0	NA	ENSG00000264089	MIR3681	0	NA	ENSG00000264089	MIR3681	-0.433132	NA	ENSG00000115884	SDC1	-0.132034	1	ENSG00000264089	MIR3681	0	NA	ENSG00000264089	MIR3681	0	NA
ENSG00000235411	AC007041.2	-0.603363	0.659997	ENSG00000261117	RP11-333O1.1	0	1	ENSG00000261117	RP11-333O1.1	-0.598584	NA	ENSG00000261117	RP11-333O1.1	0	NA	ENSG00000261117	RP11-333O1.1	-0.461867	NA	ENSG00000235411	AC007041.2	2.11067	NA	ENSG00000261117	RP11-333O1.1	-1.41536	NA	ENSG00000261117	RP11-333O1.1	0.979338	NA
ENSG00000238735	RNU7-113P	-0.809087	0.548533	ENSG00000071575	TRIB2	-1.23921	6.37803e-29	ENSG00000071575	TRIB2	-0.359314	7.40338e-06	ENSG00000071575	TRIB2	-3.11424	2.25126e-13	ENSG00000071575	TRIB2	0.0185708	0.954481	ENSG00000238735	RNU7-113P	0.211827	NA	ENSG00000071575	TRIB2	-0.754418	1.01018e-23	ENSG00000071575	TRIB2	-0.519113	3.10579e-12
ENSG00000055917	PUM2	-0.882017	7.62333e-06	ENSG00000264370	MIR3125	0	1	ENSG00000264370	MIR3125	-0.856362	NA	ENSG00000264370	MIR3125	0	1	ENSG00000264370	MIR3125	0.200781	NA	ENSG00000055917	PUM2	-0.0331507	1	ENSG00000264370	MIR3125	-1.25702	NA	ENSG00000264370	MIR3125	-0.537564	NA
ENSG00000232800	SLC7A15P	0	NA	ENSG00000225649	AC064875.2	0.868291	0.706283	ENSG00000225649	AC064875.2	-1.17716	NA	ENSG00000225649	AC064875.2	0	1	ENSG00000225649	AC064875.2	0	NA	ENSG00000232800	SLC7A15P	0	NA	ENSG00000225649	AC064875.2	0	NA	ENSG00000225649	AC064875.2	-0.0895955	NA
ENSG00000212171	RNA5SP86	-0.342472	NA	ENSG00000230448	LINC00276	-0.0429363	NA	ENSG00000230448	LINC00276	0.401101	NA	ENSG00000230448	LINC00276	0	NA	ENSG00000230448	LINC00276	0.377469	NA	ENSG00000212171	RNA5SP86	0.375457	NA	ENSG00000230448	LINC00276	0.0268423	NA	ENSG00000230448	LINC00276	0	NA
ENSG00000143878	RHOB	2.10134	6.38448e-05	ENSG00000228505	AC011897.2	0	NA	ENSG00000228505	AC011897.2	0	NA	ENSG00000228505	AC011897.2	0	NA	ENSG00000228505	AC011897.2	-0.317332	NA	ENSG00000143878	RHOB	0.198745	1	ENSG00000228505	AC011897.2	0	NA	ENSG00000228505	AC011897.2	0	NA
ENSG00000228950	AC023137.2	4.2991	NA	ENSG00000162981	FAM84A	-0.371704	0.594039	ENSG00000162981	FAM84A	0.138819	0.861741	ENSG00000162981	FAM84A	-2.37577	0.00890666	ENSG00000162981	FAM84A	0.147233	0.371077	ENSG00000228950	AC023137.2	0	NA	ENSG00000162981	FAM84A	-0.485948	0.0255511	ENSG00000162981	FAM84A	0	1
ENSG00000227047	AC012065.4	1.14106	NA	ENSG00000235127	AC068286.1	0	NA	ENSG00000235127	AC068286.1	0.153192	NA	ENSG00000235127	AC068286.1	0	NA	ENSG00000235127	AC068286.1	0.199201	NA	ENSG00000227047	AC012065.4	0	NA	ENSG00000235127	AC068286.1	0.718164	NA	ENSG00000235127	AC068286.1	0	NA
ENSG00000118960	HS1BP3	-0.118319	0.646599	ENSG00000151779	NBAS	0.571023	4.22438e-28	ENSG00000151779	NBAS	0.137255	0.0267566	ENSG00000151779	NBAS	0.660922	7.2578e-38	ENSG00000151779	NBAS	0.163229	0.00745133	ENSG00000118960	HS1BP3	0.124569	1	ENSG00000151779	NBAS	0.675632	1.00666e-39	ENSG00000151779	NBAS	0.146946	0.0149426
ENSG00000231948	HS1BP3-IT1	2.38029	0.165319	ENSG00000229087	RP11-32P22.1	2.38075	0.00166264	ENSG00000229087	RP11-32P22.1	0.493739	0.59876	ENSG00000229087	RP11-32P22.1	1.09516	0.192931	ENSG00000229087	RP11-32P22.1	0.306333	NA	ENSG00000231948	HS1BP3-IT1	-0.916297	NA	ENSG00000229087	RP11-32P22.1	0.474255	0.646523	ENSG00000229087	RP11-32P22.1	-0.361468	NA
ENSG00000233416	AC012065.5	-0.531016	0.804497	ENSG00000234022	AC008278.2	-0.324525	NA	ENSG00000234022	AC008278.2	0.286511	NA	ENSG00000234022	AC008278.2	-0.23578	NA	ENSG00000234022	AC008278.2	-0.304128	NA	ENSG00000233416	AC012065.5	1.26324	NA	ENSG00000234022	AC008278.2	1.02513	NA	ENSG00000234022	AC008278.2	-0.732781	NA
ENSG00000143869	GDF7	1.37357	NA	ENSG00000079785	DDX1	0.103489	0.0424748	ENSG00000079785	DDX1	0.161355	0.00106197	ENSG00000079785	DDX1	0.148589	0.0017826	ENSG00000079785	DDX1	0.0654046	0.30603	ENSG00000143869	GDF7	0	NA	ENSG00000079785	DDX1	0.334135	9.26903e-13	ENSG00000079785	DDX1	0.115336	0.0311657
ENSG00000270100	RP11-130L8.1	-1.30065	0.347806	ENSG00000224194	AC008278.3	0	NA	ENSG00000224194	AC008278.3	0.782877	NA	ENSG00000224194	AC008278.3	-0.0896411	NA	ENSG00000224194	AC008278.3	-0.287947	NA	ENSG00000270100	RP11-130L8.1	-0.480729	NA	ENSG00000224194	AC008278.3	0.222362	NA	ENSG00000224194	AC008278.3	0	NA
ENSG00000118961	C2orf43	-1.081	4.08602e-05	ENSG00000231031	AC008271.1	0	NA	ENSG00000231031	AC008271.1	0.288136	NA	ENSG00000231031	AC008271.1	0	NA	ENSG00000231031	AC008271.1	0	NA	ENSG00000118961	C2orf43	-0.00485474	1	ENSG00000231031	AC008271.1	0	NA	ENSG00000231031	AC008271.1	0	NA
ENSG00000261012	RP11-116D2.1	0.431698	NA	ENSG00000233718	MYCNOS	0.356875	0.933843	ENSG00000233718	MYCNOS	-0.454301	NA	ENSG00000233718	MYCNOS	0	1	ENSG00000233718	MYCNOS	0.0882424	NA	ENSG00000261012	RP11-116D2.1	0	NA	ENSG00000233718	MYCNOS	0	1	ENSG00000233718	MYCNOS	0	NA
ENSG00000084674	APOB	0.564847	NA	ENSG00000134323	MYCN	-2.46122	1.93691e-31	ENSG00000134323	MYCN	-1.87648	1.15579e-09	ENSG00000134323	MYCN	0	1	ENSG00000134323	MYCN	-0.936492	0.00438712	ENSG00000084674	APOB	0	NA	ENSG00000134323	MYCN	0	1	ENSG00000134323	MYCN	-1.37503	0.234825
ENSG00000218819	TDRD15	0.00414308	1	ENSG00000236289	AC130710.1	-0.0429363	NA	ENSG00000236289	AC130710.1	-0.175064	NA	ENSG00000236289	AC130710.1	0	NA	ENSG00000236289	AC130710.1	0	NA	ENSG00000218819	TDRD15	0	1	ENSG00000236289	AC130710.1	0	NA	ENSG00000236289	AC130710.1	0	NA
ENSG00000271629	RP11-79J24.1	2.00381	NA	ENSG00000236989	AC142119.1	0	NA	ENSG00000236989	AC142119.1	0	NA	ENSG00000236989	AC142119.1	0	NA	ENSG00000236989	AC142119.1	-0.0857316	NA	ENSG00000271629	RP11-79J24.1	0	NA	ENSG00000236989	AC142119.1	0	NA	ENSG00000236989	AC142119.1	0	NA
ENSG00000233005	AC067959.1	0.0631036	0.968939	ENSG00000232444	AC010745.4	0	NA	ENSG00000232444	AC010745.4	0	NA	ENSG00000232444	AC010745.4	0	NA	ENSG00000232444	AC010745.4	-0.201532	NA	ENSG00000233005	AC067959.1	0	NA	ENSG00000232444	AC010745.4	0	NA	ENSG00000232444	AC010745.4	0	NA
ENSG00000231204	AC011752.1	-0.204778	0.765009	ENSG00000197872	FAM49A	-0.925399	0.14035	ENSG00000197872	FAM49A	-1.64127	0.013949	ENSG00000197872	FAM49A	0	1	ENSG00000197872	FAM49A	-0.0542811	NA	ENSG00000231204	AC011752.1	0	1	ENSG00000197872	FAM49A	1.63592	0.260131	ENSG00000197872	FAM49A	-0.078079	NA
ENSG00000235537	AC009411.2	0.904605	NA	ENSG00000236348	PSMC1P10	-0.621937	NA	ENSG00000236348	PSMC1P10	0	NA	ENSG00000236348	PSMC1P10	0	NA	ENSG00000236348	PSMC1P10	0	NA	ENSG00000235537	AC009411.2	0	NA	ENSG00000236348	PSMC1P10	0	NA	ENSG00000236348	PSMC1P10	0	NA
ENSG00000228538	AC009411.1	0.668152	NA	ENSG00000214842	RAD51AP2	3.63113	1.43147e-09	ENSG00000214842	RAD51AP2	1.11915	0.237655	ENSG00000214842	RAD51AP2	2.06021	0.120091	ENSG00000214842	RAD51AP2	-0.83013	0.295836	ENSG00000228538	AC009411.1	0	NA	ENSG00000214842	RAD51AP2	-1.33036	0.00405164	ENSG00000214842	RAD51AP2	1.65704	0.255771
ENSG00000229621	AC018742.1	1.97787	NA	ENSG00000163032	VSNL1	1.09204	0.535317	ENSG00000163032	VSNL1	-0.697152	0.633509	ENSG00000163032	VSNL1	-0.741145	0.675063	ENSG00000163032	VSNL1	-0.242931	0.312381	ENSG00000229621	AC018742.1	1.00908	NA	ENSG00000163032	VSNL1	-1.50042	1.25054e-13	ENSG00000163032	VSNL1	0.742683	0.65405
ENSG00000264192	RN7SL117P	0.431698	NA	ENSG00000163029	SMC6	-0.117397	0.0123167	ENSG00000163029	SMC6	-0.06398	0.229164	ENSG00000163029	SMC6	-0.221761	5.4806e-08	ENSG00000163029	SMC6	-0.198196	7.95387e-06	ENSG00000264192	RN7SL117P	0	NA	ENSG00000163029	SMC6	-0.287268	2.83766e-11	ENSG00000163029	SMC6	0.0998221	0.0307571
ENSG00000228999	AC068490.1	0.431698	NA	ENSG00000178295	GEN1	0.358694	1.75939e-13	ENSG00000178295	GEN1	-0.159441	0.00295628	ENSG00000178295	GEN1	0.568441	6.90668e-35	ENSG00000178295	GEN1	-0.338922	5.83222e-11	ENSG00000228999	AC068490.1	0	NA	ENSG00000178295	GEN1	-0.335863	1.43928e-11	ENSG00000178295	GEN1	-0.300234	9.94353e-09
ENSG00000223691	AC068044.1	1.40689	NA	ENSG00000151379	MSGN1	-0.0429363	NA	ENSG00000151379	MSGN1	0.288136	NA	ENSG00000151379	MSGN1	0	NA	ENSG00000151379	MSGN1	0	NA	ENSG00000223691	AC068044.1	0	NA	ENSG00000151379	MSGN1	0	NA	ENSG00000151379	MSGN1	0	NA
ENSG00000234207	AC096570.2	1.44844	NA	ENSG00000170745	KCNS3	-0.745191	6.11197e-16	ENSG00000170745	KCNS3	-0.492814	0.0016253	ENSG00000170745	KCNS3	1.01923	0.0463301	ENSG00000170745	KCNS3	0.0805453	0.634207	ENSG00000234207	AC096570.2	0	NA	ENSG00000170745	KCNS3	-0.250486	0.00647484	ENSG00000170745	KCNS3	-0.0101379	0.991083
ENSG00000232451	AC016768.1	1.14094	NA	ENSG00000260331	RP11-111J6.2	-0.185536	NA	ENSG00000260331	RP11-111J6.2	0.6667	NA	ENSG00000260331	RP11-111J6.2	0.811182	NA	ENSG00000260331	RP11-111J6.2	0.180688	NA	ENSG00000232451	AC016768.1	0	NA	ENSG00000260331	RP11-111J6.2	-0.604619	NA	ENSG00000260331	RP11-111J6.2	0.342607	NA
ENSG00000233714	AC012506.2	2.02275	NA	ENSG00000240857	RDH14	-0.306514	0.013105	ENSG00000240857	RDH14	-0.222707	0.0457633	ENSG00000240857	RDH14	-0.231442	0.0388967	ENSG00000240857	RDH14	-0.080606	0.597798	ENSG00000233714	AC012506.2	0	NA	ENSG00000240857	RDH14	-0.188949	0.0810789	ENSG00000240857	RDH14	-0.228462	0.0348703
ENSG00000235497	AC012506.4	2.05049	0.243791	ENSG00000224626	AC106053.1	0	1	ENSG00000224626	AC106053.1	0.0991227	NA	ENSG00000224626	AC106053.1	-0.732621	NA	ENSG00000224626	AC106053.1	-0.530071	NA	ENSG00000235497	AC012506.4	0.889895	NA	ENSG00000224626	AC106053.1	0.409811	NA	ENSG00000224626	AC106053.1	-0.388589	NA
ENSG00000119771	KLHL29	0.00254162	1	ENSG00000236204	AC092594.1	0.787697	0.0115401	ENSG00000236204	AC092594.1	0.29222	0.334977	ENSG00000236204	AC092594.1	-0.771326	0.0108356	ENSG00000236204	AC092594.1	-0.0628569	0.916314	ENSG00000119771	KLHL29	0.170907	1	ENSG00000236204	AC092594.1	-0.747219	0.00626196	ENSG00000236204	AC092594.1	-0.606519	0.0362865
ENSG00000224361	AC011239.1	-0.440277	NA	ENSG00000266738	MIR4757	0	NA	ENSG00000266738	MIR4757	-0.260393	NA	ENSG00000266738	MIR4757	-0.267058	NA	ENSG00000266738	MIR4757	0.245353	NA	ENSG00000224361	AC011239.1	0	NA	ENSG00000266738	MIR4757	0	NA	ENSG00000266738	MIR4757	-0.297565	NA
ENSG00000119778	ATAD2B	-0.0410249	0.874744	ENSG00000143867	OSR1	2.33386	0.0135516	ENSG00000143867	OSR1	-0.147698	0.66273	ENSG00000143867	OSR1	0.64232	0.073349	ENSG00000143867	OSR1	0.100978	0.837695	ENSG00000119778	ATAD2B	0.0944069	1	ENSG00000143867	OSR1	0.771305	0.0400085	ENSG00000143867	OSR1	0.10999	0.795471
ENSG00000224464	PGAM1P6	1.39754	0.24286	ENSG00000234597	AC010096.1	0	NA	ENSG00000234597	AC010096.1	0.612142	NA	ENSG00000234597	AC010096.1	0	NA	ENSG00000234597	AC010096.1	0.545954	NA	ENSG00000224464	PGAM1P6	-0.758215	NA	ENSG00000234597	AC010096.1	0.527564	NA	ENSG00000234597	AC010096.1	-1.66558	NA
ENSG00000173960	UBXN2A	-0.0478802	0.87353	ENSG00000237992	AC010096.2	0.304464	NA	ENSG00000237992	AC010096.2	0	NA	ENSG00000237992	AC010096.2	0	NA	ENSG00000237992	AC010096.2	-0.201532	NA	ENSG00000173960	UBXN2A	-0.0464532	1	ENSG00000237992	AC010096.2	0	NA	ENSG00000237992	AC010096.2	0	NA
ENSG00000234946	SDHCP3	0.331849	0.867082	ENSG00000228784	LINC00954	-0.12789	1	ENSG00000228784	LINC00954	-0.692062	NA	ENSG00000228784	LINC00954	0	1	ENSG00000228784	LINC00954	0.189448	NA	ENSG00000234946	SDHCP3	0.54871	NA	ENSG00000228784	LINC00954	-0.317285	0.878295	ENSG00000228784	LINC00954	-0.35913	NA
ENSG00000243847	RN7SL610P	-0.0412079	NA	ENSG00000183891	TTC32	0.418064	0.00154318	ENSG00000183891	TTC32	-0.0706177	0.724483	ENSG00000183891	TTC32	-0.199086	0.174854	ENSG00000183891	TTC32	-0.160811	0.3979	ENSG00000243847	RN7SL610P	0	NA	ENSG00000183891	TTC32	-0.200279	0.137111	ENSG00000183891	TTC32	0.00356289	1
ENSG00000205639	MFSD2B	2.42567	0.0311849	ENSG00000271991	RP11-79O8.1	0.983615	0.0313157	ENSG00000271991	RP11-79O8.1	0.614623	0.203075	ENSG00000271991	RP11-79O8.1	-0.568482	0.266886	ENSG00000271991	RP11-79O8.1	0.399426	0.54243	ENSG00000205639	MFSD2B	-0.584523	NA	ENSG00000271991	RP11-79O8.1	-0.471415	0.586808	ENSG00000271991	RP11-79O8.1	1.06768	0.0314897
ENSG00000163026	C2orf44	0.514993	0.0850932	ENSG00000118965	WDR35	-1.15151	5.79764e-49	ENSG00000118965	WDR35	0.0484757	0.613128	ENSG00000118965	WDR35	-0.482975	1.33934e-14	ENSG00000118965	WDR35	-0.142076	0.20955	ENSG00000163026	C2orf44	-0.233571	1	ENSG00000118965	WDR35	-0.201975	0.00835473	ENSG00000118965	WDR35	-0.0548916	0.562029
ENSG00000119782	FKBP1B	1.89322	NA	ENSG00000227210	AC079145.4	2.3057	0.0744569	ENSG00000227210	AC079145.4	0.352592	NA	ENSG00000227210	AC079145.4	-2.88271	0.00021511	ENSG00000227210	AC079145.4	0.080278	NA	ENSG00000119782	FKBP1B	0.556934	NA	ENSG00000227210	AC079145.4	-0.74411	0.358174	ENSG00000227210	AC079145.4	0.409363	NA
ENSG00000115128	SF3B14	-0.0328328	0.893109	ENSG00000132031	MATN3	0	1	ENSG00000132031	MATN3	-0.537698	0.00479107	ENSG00000132031	MATN3	-1.071	0.00205921	ENSG00000132031	MATN3	-0.657742	0.011438	ENSG00000115128	SF3B14	-0.097542	1	ENSG00000132031	MATN3	-1.71019	1.30499e-16	ENSG00000132031	MATN3	-0.689343	5.09296e-05
ENSG00000219626	FAM228B	1.0338	0.0171404	ENSG00000068697	LAPTM4A	0.283229	2.06985e-05	ENSG00000068697	LAPTM4A	0.41111	6.12053e-11	ENSG00000068697	LAPTM4A	0.76792	4.43102e-33	ENSG00000068697	LAPTM4A	-0.066528	0.52033	ENSG00000219626	FAM228B	-0.189759	1	ENSG00000068697	LAPTM4A	0.529433	7.87556e-19	ENSG00000068697	LAPTM4A	0.149425	0.0403692
ENSG00000115129	TP53I3	0.788675	0.00242449	ENSG00000223734	RP11-644K8.1	2.52834	0.00214007	ENSG00000223734	RP11-644K8.1	0.780242	NA	ENSG00000223734	RP11-644K8.1	-0.214813	0.915818	ENSG00000223734	RP11-644K8.1	0.648962	NA	ENSG00000115129	TP53I3	0.716585	0.0584994	ENSG00000223734	RP11-644K8.1	-0.823156	0.496456	ENSG00000223734	RP11-644K8.1	0.463643	NA
ENSG00000176732	PFN4	1.98403	0.0609887	ENSG00000234378	AC098828.2	0	NA	ENSG00000234378	AC098828.2	0	NA	ENSG00000234378	AC098828.2	0	NA	ENSG00000234378	AC098828.2	0.261669	NA	ENSG00000176732	PFN4	1.10155	NA	ENSG00000234378	AC098828.2	-0.320558	NA	ENSG00000234378	AC098828.2	0	NA
ENSG00000266118	RP11-507M3.1	0	NA	ENSG00000213729	AC098828.3	0	NA	ENSG00000213729	AC098828.3	0	NA	ENSG00000213729	AC098828.3	0	NA	ENSG00000213729	AC098828.3	0	NA	ENSG00000266118	RP11-507M3.1	-0.498492	NA	ENSG00000213729	AC098828.3	0.0268423	NA	ENSG00000213729	AC098828.3	0	NA
ENSG00000186453	FAM228A	0.695859	NA	ENSG00000115884	SDC1	-2.0055	3.05794e-143	ENSG00000115884	SDC1	-0.475794	1.40177e-08	ENSG00000115884	SDC1	-1.06915	8.90488e-18	ENSG00000115884	SDC1	0.307451	0.000629765	ENSG00000186453	FAM228A	-0.710448	NA	ENSG00000115884	SDC1	-0.616679	6.59047e-15	ENSG00000115884	SDC1	-0.0418966	0.756419
ENSG00000223754	AC008073.9	2.86612	0.0727257	ENSG00000235411	AC007041.2	0.39639	0.711527	ENSG00000235411	AC007041.2	0.170666	NA	ENSG00000235411	AC007041.2	0.533267	0.717462	ENSG00000235411	AC007041.2	-0.213745	NA	ENSG00000223754	AC008073.9	0.225364	NA	ENSG00000235411	AC007041.2	1.33634	0.0561251	ENSG00000235411	AC007041.2	1.25424	NA
ENSG00000198399	ITSN2	0.0352965	0.81526	ENSG00000238735	RNU7-113P	0.623801	0.497391	ENSG00000238735	RNU7-113P	-0.172674	NA	ENSG00000238735	RNU7-113P	-1.70433	0.106264	ENSG00000238735	RNU7-113P	0.0378327	NA	ENSG00000198399	ITSN2	0.0965859	1	ENSG00000238735	RNU7-113P	0.962036	0.215683	ENSG00000238735	RNU7-113P	0.489539	NA
ENSG00000242628	AC009228.1	-0.153189	NA	ENSG00000055917	PUM2	-0.655307	1.91365e-34	ENSG00000055917	PUM2	-0.0334773	0.703783	ENSG00000055917	PUM2	0.224167	3.96404e-05	ENSG00000055917	PUM2	-0.284922	3.99006e-07	ENSG00000242628	AC009228.1	-0.272427	NA	ENSG00000055917	PUM2	-0.119881	0.053609	ENSG00000055917	PUM2	0.0415604	0.611718
ENSG00000251805	SCARNA21	0.0272757	0.999587	ENSG00000232800	SLC7A15P	0	NA	ENSG00000232800	SLC7A15P	0.159725	NA	ENSG00000232800	SLC7A15P	0.199001	NA	ENSG00000232800	SLC7A15P	0.736529	NA	ENSG00000251805	SCARNA21	1.08827	NA	ENSG00000232800	SLC7A15P	0	NA	ENSG00000232800	SLC7A15P	0	NA
ENSG00000233747	RPL36AP13	-0.675445	0.708345	ENSG00000143878	RHOB	2.07771	7.82642e-174	ENSG00000143878	RHOB	0.966952	8.38238e-34	ENSG00000143878	RHOB	0.620652	1.81708e-15	ENSG00000143878	RHOB	0.0355447	0.821288	ENSG00000233747	RPL36AP13	0.986178	NA	ENSG00000143878	RHOB	-0.231295	0.00666441	ENSG00000143878	RHOB	0.385878	1.93569e-05
ENSG00000084676	NCOA1	-0.298166	0.0633591	ENSG00000228950	AC023137.2	6.13042	9.41357e-10	ENSG00000228950	AC023137.2	1.33015	NA	ENSG00000228950	AC023137.2	0.636124	0.678191	ENSG00000228950	AC023137.2	1.68558	NA	ENSG00000084676	NCOA1	0.0411024	1	ENSG00000228950	AC023137.2	1.3037	0.166289	ENSG00000228950	AC023137.2	1.44288	NA
ENSG00000202430	RNA5SP88	0	NA	ENSG00000227047	AC012065.4	0	NA	ENSG00000227047	AC012065.4	0	NA	ENSG00000227047	AC012065.4	0	NA	ENSG00000227047	AC012065.4	-0.0857316	NA	ENSG00000202430	RNA5SP88	0.0154157	NA	ENSG00000227047	AC012065.4	0.258442	NA	ENSG00000227047	AC012065.4	0	NA
ENSG00000206732	RNU6-936P	-0.0819203	0.978697	ENSG00000118960	HS1BP3	-0.341258	0.00146734	ENSG00000118960	HS1BP3	0.136381	0.239544	ENSG00000118960	HS1BP3	-0.260546	0.0107101	ENSG00000118960	HS1BP3	0.117734	0.362083	ENSG00000206732	RNU6-936P	0.0925233	NA	ENSG00000118960	HS1BP3	0.363014	0.000193828	ENSG00000118960	HS1BP3	0.213046	0.0353295
ENSG00000184924	PTRHD1	0.137044	0.720144	ENSG00000269976	RP11-130L8.2	2.36623	0.0918815	ENSG00000269976	RP11-130L8.2	-1.33457	NA	ENSG00000269976	RP11-130L8.2	-1.4333	0.352932	ENSG00000269976	RP11-130L8.2	-1.08045	NA	ENSG00000184924	PTRHD1	0.190293	1	ENSG00000269976	RP11-130L8.2	-0.477123	0.737108	ENSG00000269976	RP11-130L8.2	-1.22209	NA
ENSG00000138092	CENPO	0.183809	0.267158	ENSG00000231948	HS1BP3-IT1	0.220175	0.971696	ENSG00000231948	HS1BP3-IT1	0.529116	0.679388	ENSG00000231948	HS1BP3-IT1	-0.15969	1	ENSG00000231948	HS1BP3-IT1	-0.0699462	NA	ENSG00000138092	CENPO	-0.295568	0.372096	ENSG00000231948	HS1BP3-IT1	0.656464	0.455117	ENSG00000231948	HS1BP3-IT1	2.61672	NA
ENSG00000138031	ADCY3	-0.93	8.36263e-07	ENSG00000233416	AC012065.5	-2.36627	0.0791214	ENSG00000233416	AC012065.5	0.372709	NA	ENSG00000233416	AC012065.5	0.313367	0.934943	ENSG00000233416	AC012065.5	1.15345	NA	ENSG00000138031	ADCY3	0.0188759	1	ENSG00000233416	AC012065.5	0.97	0.539344	ENSG00000233416	AC012065.5	-0.696276	NA
ENSG00000271936	RP11-443B20.1	0.106815	0.873281	ENSG00000143869	GDF7	-0.37062	0.839693	ENSG00000143869	GDF7	0.269086	NA	ENSG00000143869	GDF7	1.81494	0.208264	ENSG00000143869	GDF7	0	NA	ENSG00000271936	RP11-443B20.1	0.0316703	1	ENSG00000143869	GDF7	-0.165505	0.986027	ENSG00000143869	GDF7	1.48911	NA
ENSG00000115137	DNAJC27	0.3818	0.203646	ENSG00000260396	AC012065.7	-0.273316	0.936322	ENSG00000260396	AC012065.7	0.00402633	NA	ENSG00000260396	AC012065.7	0	1	ENSG00000260396	AC012065.7	0	NA	ENSG00000115137	DNAJC27	-0.306766	1	ENSG00000260396	AC012065.7	0	1	ENSG00000260396	AC012065.7	0	NA
ENSG00000237953	AC013267.1	0.533737	0.792568	ENSG00000270100	RP11-130L8.1	1.24442	0.100609	ENSG00000270100	RP11-130L8.1	0.361839	0.717339	ENSG00000270100	RP11-130L8.1	-1.19877	0.149004	ENSG00000270100	RP11-130L8.1	-0.726621	NA	ENSG00000237953	AC013267.1	0.0147846	NA	ENSG00000270100	RP11-130L8.1	-0.365071	0.696041	ENSG00000270100	RP11-130L8.1	-0.141962	NA
ENSG00000202479	SNORD14	2.02341	0.223674	ENSG00000118961	C2orf43	-0.252562	8.26843e-06	ENSG00000118961	C2orf43	0.0688886	0.372794	ENSG00000118961	C2orf43	-0.506119	2.59925e-22	ENSG00000118961	C2orf43	-0.0162813	0.894529	ENSG00000202479	SNORD14	-0.868903	NA	ENSG00000118961	C2orf43	-0.345947	3.87458e-09	ENSG00000118961	C2orf43	0.0246855	0.782909
ENSG00000224165	DNAJC27-AS1	1.24116	0.0722335	ENSG00000084674	APOB	0.304464	NA	ENSG00000084674	APOB	0.285301	NA	ENSG00000084674	APOB	0	NA	ENSG00000084674	APOB	0	NA	ENSG00000224165	DNAJC27-AS1	2.04001	0.113607	ENSG00000084674	APOB	-0.320558	NA	ENSG00000084674	APOB	-0.0118765	NA
ENSG00000084710	EFR3B	-1.52664	1.44642e-05	ENSG00000218819	TDRD15	0.536064	NA	ENSG00000218819	TDRD15	-0.0484743	NA	ENSG00000218819	TDRD15	-0.224308	NA	ENSG00000218819	TDRD15	0	NA	ENSG00000084710	EFR3B	-0.0308671	1	ENSG00000218819	TDRD15	0	NA	ENSG00000218819	TDRD15	0	NA
ENSG00000240913	RN7SL856P	-1.36188	0.468638	ENSG00000235537	AC009411.2	0	NA	ENSG00000235537	AC009411.2	0.0565357	NA	ENSG00000235537	AC009411.2	0.214989	NA	ENSG00000235537	AC009411.2	0	NA	ENSG00000240913	RN7SL856P	1.69779	NA	ENSG00000235537	AC009411.2	0	NA	ENSG00000235537	AC009411.2	0	NA
ENSG00000229593	SUCLA2P3	0.431698	NA	ENSG00000228538	AC009411.1	0	NA	ENSG00000228538	AC009411.1	0.172336	NA	ENSG00000228538	AC009411.1	0	NA	ENSG00000228538	AC009411.1	0.145869	NA	ENSG00000229593	SUCLA2P3	-0.211446	NA	ENSG00000228538	AC009411.1	0.142642	NA	ENSG00000228538	AC009411.1	0	NA
ENSG00000261452	RP11-509E16.1	-2.45707	0.000822127	ENSG00000229621	AC018742.1	1.51885	NA	ENSG00000229621	AC018742.1	1.26227	NA	ENSG00000229621	AC018742.1	0	NA	ENSG00000229621	AC018742.1	-0.979892	NA	ENSG00000261452	RP11-509E16.1	0.267414	1	ENSG00000229621	AC018742.1	0	NA	ENSG00000229621	AC018742.1	0.774739	NA
ENSG00000115138	POMC	0	NA	ENSG00000223691	AC068044.1	0.313614	NA	ENSG00000223691	AC068044.1	-0.197636	NA	ENSG00000223691	AC068044.1	0.214916	NA	ENSG00000223691	AC068044.1	0	NA	ENSG00000115138	POMC	0	NA	ENSG00000223691	AC068044.1	0	NA	ENSG00000223691	AC068044.1	0	NA
ENSG00000272048	RP11-458N5.1	0.594663	0.729577	ENSG00000234207	AC096570.2	0	NA	ENSG00000234207	AC096570.2	-0.290865	NA	ENSG00000234207	AC096570.2	0	NA	ENSG00000234207	AC096570.2	0	NA	ENSG00000272048	RP11-458N5.1	0.948734	NA	ENSG00000234207	AC096570.2	0	NA	ENSG00000234207	AC096570.2	0	NA
ENSG00000119772	DNMT3A	-0.134143	0.532996	ENSG00000233714	AC012506.2	-0.0629207	NA	ENSG00000233714	AC012506.2	-0.0705712	NA	ENSG00000233714	AC012506.2	0	NA	ENSG00000233714	AC012506.2	0	NA	ENSG00000119772	DNMT3A	0.0414086	1	ENSG00000233714	AC012506.2	0	NA	ENSG00000233714	AC012506.2	0	NA
ENSG00000235072	AC012074.2	0.166267	0.947949	ENSG00000223634	AC012506.3	0.515101	NA	ENSG00000223634	AC012506.3	-0.53012	NA	ENSG00000223634	AC012506.3	0.28642	NA	ENSG00000223634	AC012506.3	0	NA	ENSG00000235072	AC012074.2	-0.307219	NA	ENSG00000223634	AC012506.3	0.174403	NA	ENSG00000223634	AC012506.3	0.265839	NA
ENSG00000179061	AC012074.1	0.182594	0.938424	ENSG00000235497	AC012506.4	0	1	ENSG00000235497	AC012506.4	-1.30572	NA	ENSG00000235497	AC012506.4	1.31762	NA	ENSG00000235497	AC012506.4	-0.113728	NA	ENSG00000179061	AC012074.1	0.53393	NA	ENSG00000235497	AC012506.4	-1.2968	NA	ENSG00000235497	AC012506.4	1.53377	NA
ENSG00000138101	DTNB	0.420194	0.0851963	ENSG00000119771	KLHL29	-0.499271	0.194438	ENSG00000119771	KLHL29	-0.0283526	0.923434	ENSG00000119771	KLHL29	-1.51267	3.26036e-24	ENSG00000119771	KLHL29	0.439893	0.0344263	ENSG00000138101	DTNB	-0.0390891	1	ENSG00000119771	KLHL29	-0.620721	0.00923969	ENSG00000119771	KLHL29	0.052636	0.822814
ENSG00000224220	AC104699.1	0.0829113	0.873588	ENSG00000119778	ATAD2B	0.308325	1.45332e-06	ENSG00000119778	ATAD2B	-0.0559488	0.408695	ENSG00000119778	ATAD2B	0.364391	1.96102e-14	ENSG00000119778	ATAD2B	-0.0761936	0.280915	ENSG00000224220	AC104699.1	1.7859	0.747776	ENSG00000119778	ATAD2B	0.196398	0.000120958	ENSG00000119778	ATAD2B	-0.0651941	0.281277
ENSG00000143970	ASXL2	-0.00365572	0.986481	ENSG00000224464	PGAM1P6	-0.487686	0.645426	ENSG00000224464	PGAM1P6	-0.396336	0.59909	ENSG00000224464	PGAM1P6	0.609108	0.340254	ENSG00000224464	PGAM1P6	0.529269	NA	ENSG00000143970	ASXL2	-0.0871116	1	ENSG00000224464	PGAM1P6	-0.222546	0.810546	ENSG00000224464	PGAM1P6	-0.0245302	NA
ENSG00000187536	TPM3P7	0.810598	0.180715	ENSG00000173960	UBXN2A	-0.188646	0.0611099	ENSG00000173960	UBXN2A	0.0271601	0.8643	ENSG00000173960	UBXN2A	0.16773	0.0525913	ENSG00000173960	UBXN2A	-0.11981	0.273216	ENSG00000187536	TPM3P7	-0.00141852	1	ENSG00000173960	UBXN2A	0.0203753	0.922682	ENSG00000173960	UBXN2A	0.0658965	0.565682
ENSG00000217643	PTGES3P2	-0.362282	NA	ENSG00000234946	SDHCP3	0.5623	0.444258	ENSG00000234946	SDHCP3	0.0334976	0.992836	ENSG00000234946	SDHCP3	0.529693	0.424477	ENSG00000234946	SDHCP3	-0.0418234	NA	ENSG00000217643	PTGES3P2	0.709931	NA	ENSG00000234946	SDHCP3	-0.428322	0.509516	ENSG00000234946	SDHCP3	-0.596588	NA
ENSG00000218682	AC010150.1	1.56075	0.112604	ENSG00000243847	RN7SL610P	0	NA	ENSG00000243847	RN7SL610P	-0.592931	NA	ENSG00000243847	RN7SL610P	0	NA	ENSG00000243847	RN7SL610P	0	NA	ENSG00000218682	AC010150.1	0.259176	NA	ENSG00000243847	RN7SL610P	0	NA	ENSG00000243847	RN7SL610P	-0.127677	NA
ENSG00000084731	KIF3C	1.23091	1.21574e-05	ENSG00000205639	MFSD2B	0.975932	0.292276	ENSG00000205639	MFSD2B	0.0462347	0.972602	ENSG00000205639	MFSD2B	-0.595568	0.387481	ENSG00000205639	MFSD2B	-0.0605626	0.985041	ENSG00000084731	KIF3C	0.117395	1	ENSG00000205639	MFSD2B	0.391349	0.538669	ENSG00000205639	MFSD2B	0.214075	0.78673
ENSG00000237629	UQCRHP2	1.14106	NA	ENSG00000163026	C2orf44	-0.226101	0.0057794	ENSG00000163026	C2orf44	0.302974	3.24733e-05	ENSG00000163026	C2orf44	0.286649	9.32287e-05	ENSG00000163026	C2orf44	0.0197698	0.929482	ENSG00000237629	UQCRHP2	0.037613	NA	ENSG00000163026	C2orf44	0.196937	0.0326303	ENSG00000163026	C2orf44	0.460258	4.83599e-10
ENSG00000268412	AC013449.1	2.39295	0.0737011	ENSG00000222940	RNU6-370P	0	NA	ENSG00000222940	RNU6-370P	0	NA	ENSG00000222940	RNU6-370P	0	NA	ENSG00000222940	RNU6-370P	-0.201532	NA	ENSG00000268412	AC013449.1	0.157505	NA	ENSG00000222940	RNU6-370P	-0.204758	NA	ENSG00000222940	RNU6-370P	0	NA
ENSG00000084733	RAB10	-0.76308	1.13773e-06	ENSG00000119782	FKBP1B	-0.858901	0.602312	ENSG00000119782	FKBP1B	-0.102645	0.853043	ENSG00000119782	FKBP1B	-0.763171	0.0968295	ENSG00000119782	FKBP1B	-0.0306407	1	ENSG00000084733	RAB10	-0.0317845	1	ENSG00000119782	FKBP1B	-1.16643	0.0140497	ENSG00000119782	FKBP1B	0.429672	0.191545
ENSG00000199872	RNU6-942P	0.700845	0.480664	ENSG00000115128	SF3B14	-0.36771	9.01924e-07	ENSG00000115128	SF3B14	0.146873	0.0891871	ENSG00000115128	SF3B14	0.0668556	0.500209	ENSG00000115128	SF3B14	0.105506	0.297397	ENSG00000199872	RNU6-942P	0.398223	NA	ENSG00000115128	SF3B14	0.48755	1.36935e-11	ENSG00000115128	SF3B14	0.208562	0.0105532
ENSG00000235440	RP11-214J9.1	2.02099	NA	ENSG00000219626	FAM228B	0.0101948	1	ENSG00000219626	FAM228B	0.0910412	0.782958	ENSG00000219626	FAM228B	-0.832898	0.00160361	ENSG00000219626	FAM228B	0.0224482	0.991101	ENSG00000235440	RP11-214J9.1	0	NA	ENSG00000219626	FAM228B	-0.466014	0.0351984	ENSG00000219626	FAM228B	-0.103068	0.659367
ENSG00000231655	AC011742.3	0.906248	NA	ENSG00000115129	TP53I3	1.28519	0.0280402	ENSG00000115129	TP53I3	-0.0527622	0.736686	ENSG00000115129	TP53I3	-1.145	4.57624e-33	ENSG00000115129	TP53I3	0.0923478	0.50709	ENSG00000231655	AC011742.3	0.303027	NA	ENSG00000115129	TP53I3	-0.62371	7.14909e-13	ENSG00000115129	TP53I3	-0.291081	0.00177219
ENSG00000214465	SMARCE1P6	0.134292	0.940022	ENSG00000176732	PFN4	1.4735	0.205829	ENSG00000176732	PFN4	-0.0793796	0.873074	ENSG00000176732	PFN4	-0.920273	0.00730516	ENSG00000176732	PFN4	0.408723	0.401742	ENSG00000214465	SMARCE1P6	0.747127	NA	ENSG00000176732	PFN4	-0.898419	0.00104638	ENSG00000176732	PFN4	0.00420256	1
ENSG00000227133	AC011742.5	1.36649	NA	ENSG00000266118	RP11-507M3.1	0	NA	ENSG00000266118	RP11-507M3.1	0.346874	NA	ENSG00000266118	RP11-507M3.1	0	NA	ENSG00000266118	RP11-507M3.1	-1.2314	NA	ENSG00000227133	AC011742.5	0	NA	ENSG00000266118	RP11-507M3.1	0	NA	ENSG00000266118	RP11-507M3.1	0.169269	NA
ENSG00000237951	PPIL1P1	1.5003	NA	ENSG00000232642	AC008073.7	0	NA	ENSG00000232642	AC008073.7	0	NA	ENSG00000232642	AC008073.7	0	NA	ENSG00000232642	AC008073.7	0	NA	ENSG00000237951	PPIL1P1	0	NA	ENSG00000232642	AC008073.7	-0.204758	NA	ENSG00000232642	AC008073.7	0	NA
ENSG00000157833	GAREML	0.370922	0.430094	ENSG00000186453	FAM228A	0	1	ENSG00000186453	FAM228A	-1.44431	NA	ENSG00000186453	FAM228A	-0.137954	1	ENSG00000186453	FAM228A	0.585829	NA	ENSG00000157833	GAREML	0.0351509	1	ENSG00000186453	FAM228A	0.139757	NA	ENSG00000186453	FAM228A	-0.450209	NA
ENSG00000084754	HADHA	-0.436219	0.00270259	ENSG00000223754	AC008073.9	0	1	ENSG00000223754	AC008073.9	0.882334	NA	ENSG00000223754	AC008073.9	1.28774	0.444375	ENSG00000223754	AC008073.9	1.38884	NA	ENSG00000084754	HADHA	0.060914	1	ENSG00000223754	AC008073.9	-0.891972	NA	ENSG00000223754	AC008073.9	0.427926	NA
ENSG00000138029	HADHB	-0.373406	0.0279269	ENSG00000198399	ITSN2	0.105306	0.066769	ENSG00000198399	ITSN2	0.0376142	0.603791	ENSG00000198399	ITSN2	0.338256	1.73667e-13	ENSG00000198399	ITSN2	0.0321726	0.734303	ENSG00000138029	HADHB	0.00115025	1	ENSG00000198399	ITSN2	0.0102723	0.942926	ENSG00000198399	ITSN2	0.0828061	0.143927
ENSG00000173567	GPR113	2.35017	0.00655566	ENSG00000251805	SCARNA21	-0.320804	0.767954	ENSG00000251805	SCARNA21	0.259648	0.762295	ENSG00000251805	SCARNA21	0.251818	0.796863	ENSG00000251805	SCARNA21	-0.555769	NA	ENSG00000173567	GPR113	-0.0906527	1	ENSG00000251805	SCARNA21	-0.479292	0.54049	ENSG00000251805	SCARNA21	-0.362669	NA
ENSG00000138018	EPT1	-0.82746	5.31019e-05	ENSG00000233747	RPL36AP13	0	NA	ENSG00000233747	RPL36AP13	0.0565357	NA	ENSG00000233747	RPL36AP13	-0.0166109	NA	ENSG00000233747	RPL36AP13	0	NA	ENSG00000138018	EPT1	-0.0307999	1	ENSG00000233747	RPL36AP13	0	NA	ENSG00000233747	RPL36AP13	-0.127677	NA
ENSG00000157856	DRC1	1.53622	0.160212	ENSG00000084676	NCOA1	0.6122	2.27549e-14	ENSG00000084676	NCOA1	-0.251293	0.000393618	ENSG00000084676	NCOA1	0.274094	7.91371e-06	ENSG00000084676	NCOA1	-0.231974	0.000912648	ENSG00000157856	DRC1	0	NA	ENSG00000084676	NCOA1	0.0222239	0.865692	ENSG00000084676	NCOA1	0.0337543	0.731068
ENSG00000115155	OTOF	3.98992	NA	ENSG00000206732	RNU6-936P	0.415785	0.902233	ENSG00000206732	RNU6-936P	-1.60731	NA	ENSG00000206732	RNU6-936P	0.41289	0.794494	ENSG00000206732	RNU6-936P	0.811866	NA	ENSG00000115155	OTOF	0	NA	ENSG00000206732	RNU6-936P	0.353685	0.859954	ENSG00000206732	RNU6-936P	-0.175765	NA
ENSG00000173557	C2orf70	0	NA	ENSG00000184924	PTRHD1	0.00606641	1	ENSG00000184924	PTRHD1	-0.13424	0.41363	ENSG00000184924	PTRHD1	-0.351714	0.00809008	ENSG00000184924	PTRHD1	0.119856	0.517633	ENSG00000173557	C2orf70	0	NA	ENSG00000184924	PTRHD1	-0.00681256	1	ENSG00000184924	PTRHD1	0.20962	0.13984
ENSG00000157884	CIB4	1.08096	NA	ENSG00000138092	CENPO	0.221599	0.00166097	ENSG00000138092	CENPO	-0.226795	0.00107032	ENSG00000138092	CENPO	0.791108	1.46018e-39	ENSG00000138092	CENPO	-0.242879	0.0013691	ENSG00000157884	CIB4	-1.22767	NA	ENSG00000138092	CENPO	-0.289981	3.26689e-05	ENSG00000138092	CENPO	-0.0848127	0.346635
ENSG00000225024	AC015977.5	0	NA	ENSG00000138031	ADCY3	-0.743532	2.46012e-31	ENSG00000138031	ADCY3	-0.3533	2.05455e-07	ENSG00000138031	ADCY3	-1.05201	4.37245e-56	ENSG00000138031	ADCY3	0.0184987	0.920997	ENSG00000225024	AC015977.5	-0.730376	NA	ENSG00000138031	ADCY3	-1.59874	3.47331e-110	ENSG00000138031	ADCY3	-0.360375	1.76625e-07
ENSG00000171303	KCNK3	1.72008	0.315454	ENSG00000271936	RP11-443B20.1	0.230197	0.357439	ENSG00000271936	RP11-443B20.1	0.00921089	1	ENSG00000271936	RP11-443B20.1	0.506992	0.0103729	ENSG00000271936	RP11-443B20.1	-0.643066	0.0126653	ENSG00000171303	KCNK3	-0.428849	NA	ENSG00000271936	RP11-443B20.1	-0.292259	0.257414	ENSG00000271936	RP11-443B20.1	-0.432364	0.097248
ENSG00000213699	SLC35F6	-0.708867	0.000104972	ENSG00000115137	DNAJC27	0.0597126	0.831008	ENSG00000115137	DNAJC27	-0.0114322	0.975839	ENSG00000115137	DNAJC27	0.100359	0.544788	ENSG00000115137	DNAJC27	-0.0411154	0.881726	ENSG00000213699	SLC35F6	0.0205566	1	ENSG00000115137	DNAJC27	-0.0590086	0.791897	ENSG00000115137	DNAJC27	-0.177774	0.201954
ENSG00000115163	CENPA	-0.730151	0.00202316	ENSG00000237953	AC013267.1	-2.15185	0.0921526	ENSG00000237953	AC013267.1	0.738137	NA	ENSG00000237953	AC013267.1	-0.289362	0.87392	ENSG00000237953	AC013267.1	0.459706	NA	ENSG00000115163	CENPA	-0.816703	0.0047567	ENSG00000237953	AC013267.1	-0.894772	0.397474	ENSG00000237953	AC013267.1	-0.340248	NA
ENSG00000157851	DPYSL5	-0.2155	0.80675	ENSG00000202479	SNORD14	-0.635399	0.731042	ENSG00000202479	SNORD14	-0.108088	NA	ENSG00000202479	SNORD14	0.565586	0.759325	ENSG00000202479	SNORD14	-0.304929	NA	ENSG00000157851	DPYSL5	-0.495818	1	ENSG00000202479	SNORD14	-0.00607487	1	ENSG00000202479	SNORD14	-0.590013	NA
ENSG00000230286	AC013472.4	-0.0412079	NA	ENSG00000224165	DNAJC27-AS1	0.51383	0.141611	ENSG00000224165	DNAJC27-AS1	0.106193	0.829909	ENSG00000224165	DNAJC27-AS1	-0.51778	0.106215	ENSG00000224165	DNAJC27-AS1	-0.309785	0.383034	ENSG00000230286	AC013472.4	0.69907	NA	ENSG00000224165	DNAJC27-AS1	-0.73376	0.0337387	ENSG00000224165	DNAJC27-AS1	0.00695402	1
ENSG00000084764	MAPRE3	1.72465	3.00235e-07	ENSG00000207069	Y_RNA	0	NA	ENSG00000207069	Y_RNA	0	NA	ENSG00000207069	Y_RNA	0	NA	ENSG00000207069	Y_RNA	0	NA	ENSG00000084764	MAPRE3	-0.121332	1	ENSG00000207069	Y_RNA	0.258442	NA	ENSG00000207069	Y_RNA	0	NA
ENSG00000205500	AC013472.3	2.61201	0.0604266	ENSG00000084710	EFR3B	-1.57293	9.58498e-06	ENSG00000084710	EFR3B	-1.11868	4.94284e-13	ENSG00000084710	EFR3B	0.000801677	1	ENSG00000084710	EFR3B	-0.0392555	0.948273	ENSG00000205500	AC013472.3	1.22814	NA	ENSG00000084710	EFR3B	2.34036	0.000161485	ENSG00000084710	EFR3B	-0.0261572	0.916823
ENSG00000119777	TMEM214	-0.571959	0.00012747	ENSG00000240913	RN7SL856P	-0.806932	0.699982	ENSG00000240913	RN7SL856P	-0.130125	NA	ENSG00000240913	RN7SL856P	-0.222485	0.965173	ENSG00000240913	RN7SL856P	1.0634	NA	ENSG00000119777	TMEM214	-0.038536	1	ENSG00000240913	RN7SL856P	0	1	ENSG00000240913	RN7SL856P	-0.651384	NA
ENSG00000084693	AGBL5	0.120673	0.645163	ENSG00000261452	RP11-509E16.1	-2.00641	0.000607052	ENSG00000261452	RP11-509E16.1	-0.819739	0.00211164	ENSG00000261452	RP11-509E16.1	-0.134378	0.640653	ENSG00000261452	RP11-509E16.1	0.844746	0.0056259	ENSG00000084693	AGBL5	0.201077	1	ENSG00000261452	RP11-509E16.1	0.17861	0.969767	ENSG00000261452	RP11-509E16.1	0.103043	0.741518
ENSG00000231636	AGBL5-AS1	1.4094	NA	ENSG00000115138	POMC	0.156494	0.902233	ENSG00000115138	POMC	-0.178539	0.957989	ENSG00000115138	POMC	1.26481	0.470991	ENSG00000115138	POMC	0	1	ENSG00000231636	AGBL5-AS1	-1.02621	NA	ENSG00000115138	POMC	0	1	ENSG00000115138	POMC	0	1
ENSG00000272056	RP11-503P10.1	0.0548775	0.984039	ENSG00000230452	AC012457.2	0	NA	ENSG00000230452	AC012457.2	-0.376328	NA	ENSG00000230452	AC012457.2	0	NA	ENSG00000230452	AC012457.2	0	NA	ENSG00000272056	RP11-503P10.1	0.074091	NA	ENSG00000230452	AC012457.2	0	NA	ENSG00000230452	AC012457.2	0	NA
ENSG00000272148	RP11-195B17.1	-0.894943	0.589111	ENSG00000272048	RP11-458N5.1	-0.256311	0.890646	ENSG00000272048	RP11-458N5.1	0.134076	0.921984	ENSG00000272048	RP11-458N5.1	-1.21905	0.149664	ENSG00000272048	RP11-458N5.1	-0.0320893	NA	ENSG00000272148	RP11-195B17.1	-0.175252	NA	ENSG00000272048	RP11-458N5.1	-0.209347	0.856415	ENSG00000272048	RP11-458N5.1	-0.123405	NA
ENSG00000228474	OST4	-0.397533	0.00473365	ENSG00000119772	DNMT3A	-0.0989576	0.410657	ENSG00000119772	DNMT3A	-0.0995977	0.340835	ENSG00000119772	DNMT3A	-0.3898	3.0918e-07	ENSG00000119772	DNMT3A	0.164278	0.0846291	ENSG00000228474	OST4	0.17875	0.964579	ENSG00000119772	DNMT3A	-0.367489	1.24619e-06	ENSG00000119772	DNMT3A	-0.138325	0.127755
ENSG00000138080	EMILIN1	1.98769	0.0170319	ENSG00000221445	MIR1301	1.36266	0.475329	ENSG00000221445	MIR1301	0.852917	NA	ENSG00000221445	MIR1301	0.497934	0.865525	ENSG00000221445	MIR1301	0.920044	NA	ENSG00000138080	EMILIN1	2.55396	NA	ENSG00000221445	MIR1301	0.0579308	1	ENSG00000221445	MIR1301	-0.495275	NA
ENSG00000138030	KHK	-0.577592	0.0638486	ENSG00000235072	AC012074.2	0.263247	0.925971	ENSG00000235072	AC012074.2	-0.512644	NA	ENSG00000235072	AC012074.2	1.37519	0.253967	ENSG00000235072	AC012074.2	0.419888	NA	ENSG00000138030	KHK	0.0644604	1	ENSG00000235072	AC012074.2	-0.430676	0.806199	ENSG00000235072	AC012074.2	0.373203	NA
ENSG00000138028	CGREF1	-0.954992	4.85046e-05	ENSG00000179061	AC012074.1	0.0670401	1	ENSG00000179061	AC012074.1	-0.765497	NA	ENSG00000179061	AC012074.1	-1.75573	0.25479	ENSG00000179061	AC012074.1	1.00808	NA	ENSG00000138028	CGREF1	0.137454	1	ENSG00000179061	AC012074.1	0.560343	0.77004	ENSG00000179061	AC012074.1	-0.491054	NA
ENSG00000143994	ABHD1	0.138377	0.883479	ENSG00000138101	DTNB	0.0270883	0.899657	ENSG00000138101	DTNB	-0.160767	0.0643348	ENSG00000138101	DTNB	0.0804963	0.437279	ENSG00000138101	DTNB	-0.048937	0.735033	ENSG00000143994	ABHD1	0.619288	1	ENSG00000138101	DTNB	0.479762	2.03128e-08	ENSG00000138101	DTNB	0.129713	0.135887
ENSG00000138073	PREB	-0.372533	8.09034e-05	ENSG00000224220	AC104699.1	-0.390337	NA	ENSG00000224220	AC104699.1	0	NA	ENSG00000224220	AC104699.1	0	NA	ENSG00000224220	AC104699.1	0	NA	ENSG00000138073	PREB	-0.0601861	1	ENSG00000224220	AC104699.1	0	NA	ENSG00000224220	AC104699.1	0	NA
ENSG00000186143	C2orf53	0.904605	NA	ENSG00000201160	Y_RNA	0	NA	ENSG00000201160	Y_RNA	-0.0592644	NA	ENSG00000201160	Y_RNA	0	NA	ENSG00000201160	Y_RNA	0	NA	ENSG00000186143	C2orf53	0	NA	ENSG00000201160	Y_RNA	0	NA	ENSG00000201160	Y_RNA	0	NA
ENSG00000236099	AC013403.13	0	NA	ENSG00000143970	ASXL2	0.0238267	0.88969	ENSG00000143970	ASXL2	0.00361244	0.997678	ENSG00000143970	ASXL2	0.274206	3.29147e-05	ENSG00000143970	ASXL2	-0.216745	0.0039919	ENSG00000236099	AC013403.13	0	NA	ENSG00000143970	ASXL2	-0.0338431	0.763665	ENSG00000143970	ASXL2	-0.0713833	0.427958
ENSG00000138074	SLC5A6	-0.969918	8.13962e-05	ENSG00000187536	TPM3P7	1.08767	0.110178	ENSG00000187536	TPM3P7	-0.0425968	0.981836	ENSG00000187536	TPM3P7	-0.640962	0.345419	ENSG00000187536	TPM3P7	0.280149	0.791118	ENSG00000138074	SLC5A6	0.0847282	1	ENSG00000187536	TPM3P7	0.0230856	1	ENSG00000187536	TPM3P7	-0.383475	0.602941
ENSG00000138085	ATRAID	-0.873796	4.24806e-07	ENSG00000217643	PTGES3P2	0	NA	ENSG00000217643	PTGES3P2	0.172336	NA	ENSG00000217643	PTGES3P2	0.214989	NA	ENSG00000217643	PTGES3P2	-0.201532	NA	ENSG00000138085	ATRAID	0.28157	0.676319	ENSG00000217643	PTGES3P2	0	NA	ENSG00000217643	PTGES3P2	0	NA
ENSG00000084774	CAD	-0.743039	1.81012e-05	ENSG00000218682	AC010150.1	-0.849674	0.174223	ENSG00000218682	AC010150.1	0.54306	0.196399	ENSG00000218682	AC010150.1	0.354974	0.540931	ENSG00000218682	AC010150.1	-0.0624525	0.976119	ENSG00000084774	CAD	0.0646612	1	ENSG00000218682	AC010150.1	0.275658	0.594024	ENSG00000218682	AC010150.1	0.239006	0.676457
ENSG00000115194	SLC30A3	1.63286	0.0818989	ENSG00000084731	KIF3C	0.241879	0.0237951	ENSG00000084731	KIF3C	-0.0351116	0.804009	ENSG00000084731	KIF3C	-0.308985	3.66111e-05	ENSG00000084731	KIF3C	-0.0548559	0.741962	ENSG00000115194	SLC30A3	0	NA	ENSG00000084731	KIF3C	0.101209	0.439793	ENSG00000084731	KIF3C	0.355075	8.64447e-07
ENSG00000163793	DNAJC5G	1.7172	NA	ENSG00000237629	UQCRHP2	0	NA	ENSG00000237629	UQCRHP2	0	NA	ENSG00000237629	UQCRHP2	-0.0147056	NA	ENSG00000237629	UQCRHP2	0	NA	ENSG00000163793	DNAJC5G	0	NA	ENSG00000237629	UQCRHP2	0.374243	NA	ENSG00000237629	UQCRHP2	0.219724	NA
ENSG00000138100	TRIM54	1.06086	NA	ENSG00000268412	AC013449.1	-0.369145	0.911579	ENSG00000268412	AC013449.1	-0.222407	NA	ENSG00000268412	AC013449.1	-0.756845	0.713185	ENSG00000268412	AC013449.1	0.321119	NA	ENSG00000138100	TRIM54	0	NA	ENSG00000268412	AC013449.1	1.15863	NA	ENSG00000268412	AC013449.1	-0.61329	NA
ENSG00000163794	UCN	-0.194556	0.89231	ENSG00000084733	RAB10	-0.0818098	0.17772	ENSG00000084733	RAB10	0.116306	0.0544082	ENSG00000084733	RAB10	0.18316	0.000415391	ENSG00000084733	RAB10	-0.0267859	0.791602	ENSG00000163794	UCN	0.0307986	NA	ENSG00000084733	RAB10	0.426407	5.19909e-18	ENSG00000084733	RAB10	0.125946	0.0298469
ENSG00000115204	MPV17	-0.374533	0.10271	ENSG00000199872	RNU6-942P	-0.0145423	1	ENSG00000199872	RNU6-942P	-0.00625247	1	ENSG00000199872	RNU6-942P	0.229783	0.675098	ENSG00000199872	RNU6-942P	0.129441	0.870379	ENSG00000115204	MPV17	0.256895	0.98147	ENSG00000199872	RNU6-942P	0.61413	0.0777418	ENSG00000199872	RNU6-942P	0.0976358	0.876316
ENSG00000115207	GTF3C2	-0.618473	0.000140428	ENSG00000214465	SMARCE1P6	2.06945	0.000943004	ENSG00000214465	SMARCE1P6	0.419889	NA	ENSG00000214465	SMARCE1P6	0.0097477	1	ENSG00000214465	SMARCE1P6	-0.934054	NA	ENSG00000115207	GTF3C2	0.0386734	1	ENSG00000214465	SMARCE1P6	0.23143	0.844499	ENSG00000214465	SMARCE1P6	0.547784	NA
ENSG00000234945	AC109828.1	1.02735	0.392073	ENSG00000227133	AC011742.5	0.176509	1	ENSG00000227133	AC011742.5	0.0321966	NA	ENSG00000227133	AC011742.5	-0.0930708	1	ENSG00000227133	AC011742.5	-0.302796	NA	ENSG00000234945	AC109828.1	0.872093	NA	ENSG00000227133	AC011742.5	0.015412	1	ENSG00000227133	AC011742.5	1.48035	NA
ENSG00000234072	AC074117.10	1.37589	3.08748e-05	ENSG00000237951	PPIL1P1	1.75901	NA	ENSG00000237951	PPIL1P1	0.828291	NA	ENSG00000237951	PPIL1P1	-0.660885	NA	ENSG00000237951	PPIL1P1	-0.196074	NA	ENSG00000234072	AC074117.10	0.209586	1	ENSG00000237951	PPIL1P1	-0.360502	NA	ENSG00000237951	PPIL1P1	0.45162	NA
ENSG00000115211	EIF2B4	0.358455	0.0180316	ENSG00000157833	GAREML	-1.96332	0.000190992	ENSG00000157833	GAREML	-0.127437	0.467416	ENSG00000157833	GAREML	-0.900746	3.09226e-12	ENSG00000157833	GAREML	0.399486	0.20175	ENSG00000115211	EIF2B4	0.0576449	1	ENSG00000157833	GAREML	-0.0192071	1	ENSG00000157833	GAREML	0.155171	0.339599
ENSG00000115234	SNX17	-0.61164	7.73934e-05	ENSG00000084754	HADHA	-0.407435	1.40193e-15	ENSG00000084754	HADHA	0.115225	0.0713067	ENSG00000084754	HADHA	0.23048	1.17521e-05	ENSG00000084754	HADHA	-0.0309527	0.755163	ENSG00000115234	SNX17	0.121719	1	ENSG00000084754	HADHA	0.12705	0.0266688	ENSG00000084754	HADHA	0.343294	8.36699e-11
ENSG00000163795	ZNF513	1.11954	0.000669775	ENSG00000138029	HADHB	-0.238452	6.00209e-06	ENSG00000138029	HADHB	0.170461	0.00182862	ENSG00000138029	HADHB	0.112095	0.0436003	ENSG00000138029	HADHB	-0.0790615	0.252747	ENSG00000163795	ZNF513	-0.0983105	1	ENSG00000138029	HADHB	0.227752	7.52305e-06	ENSG00000138029	HADHB	0.248199	1.75582e-06
ENSG00000115241	PPM1G	-0.847084	7.97193e-07	ENSG00000173567	GPR113	2.59922	5.55136e-10	ENSG00000173567	GPR113	0.547158	0.394297	ENSG00000173567	GPR113	0.439911	0.524992	ENSG00000173567	GPR113	-0.369192	0.678236	ENSG00000115241	PPM1G	-0.155854	1	ENSG00000173567	GPR113	0.168098	0.86404	ENSG00000173567	GPR113	0.0133219	1
ENSG00000213453	FTH1P3	0.324879	0.686873	ENSG00000138018	EPT1	-0.639382	7.47395e-31	ENSG00000138018	EPT1	0.244237	5.09659e-05	ENSG00000138018	EPT1	0.0381965	0.675499	ENSG00000138018	EPT1	-0.0236114	0.852393	ENSG00000213453	FTH1P3	-0.107933	1	ENSG00000138018	EPT1	0.203241	0.000539232	ENSG00000138018	EPT1	-0.169495	0.00961327
ENSG00000115216	NRBP1	-0.257884	0.0183174	ENSG00000157856	DRC1	1.3188	0.0829335	ENSG00000157856	DRC1	0.247703	0.757125	ENSG00000157856	DRC1	1.33747	0.26015	ENSG00000157856	DRC1	0.173679	0.914303	ENSG00000115216	NRBP1	-0.10063	1	ENSG00000157856	DRC1	-0.512332	0.328683	ENSG00000157856	DRC1	-0.0229288	1
ENSG00000157992	KRTCAP3	1.80358	0.162265	ENSG00000115155	OTOF	1.64178	0.0359079	ENSG00000115155	OTOF	0.9378	0.184982	ENSG00000115155	OTOF	1.36338	0.283935	ENSG00000115155	OTOF	-0.494153	0.816491	ENSG00000157992	KRTCAP3	1.01698	NA	ENSG00000115155	OTOF	0.773625	0.698458	ENSG00000115155	OTOF	0.261245	0.725049
ENSG00000138002	IFT172	0.0752835	0.686292	ENSG00000173557	C2orf70	2.55818	0.0370514	ENSG00000173557	C2orf70	-0.14762	0.942162	ENSG00000173557	C2orf70	0	1	ENSG00000173557	C2orf70	0.205251	0.797507	ENSG00000138002	IFT172	0.0332944	1	ENSG00000173557	C2orf70	-1.43925	0.000457376	ENSG00000173557	C2orf70	1.24436	0.103597
ENSG00000235267	AC074117.13	-0.0412079	NA	ENSG00000157884	CIB4	-0.0610105	NA	ENSG00000157884	CIB4	0.236736	NA	ENSG00000157884	CIB4	0	NA	ENSG00000157884	CIB4	0	NA	ENSG00000235267	AC074117.13	0	NA	ENSG00000157884	CIB4	0	NA	ENSG00000157884	CIB4	-0.176343	NA
ENSG00000200003	RNU6-986P	0	NA	ENSG00000225378	AC015977.6	0	NA	ENSG00000225378	AC015977.6	0	NA	ENSG00000225378	AC015977.6	-0.145109	NA	ENSG00000225378	AC015977.6	0	NA	ENSG00000200003	RNU6-986P	0.627375	NA	ENSG00000225378	AC015977.6	0	NA	ENSG00000225378	AC015977.6	-0.243477	NA
ENSG00000115226	FNDC4	2.55349	0.0406977	ENSG00000171303	KCNK3	3.71915	0.000319222	ENSG00000171303	KCNK3	0.785113	0.265578	ENSG00000171303	KCNK3	1.403	0.000345896	ENSG00000171303	KCNK3	0.788124	0.717229	ENSG00000115226	FNDC4	-0.0068056	1	ENSG00000171303	KCNK3	3.62284	1.53101e-08	ENSG00000171303	KCNK3	-0.921498	0.000408691
ENSG00000084734	GCKR	4.06055	0.0016765	ENSG00000213699	SLC35F6	0.407697	1.75563e-08	ENSG00000213699	SLC35F6	0.181953	0.0151742	ENSG00000213699	SLC35F6	0.174548	0.0149312	ENSG00000213699	SLC35F6	0.315417	5.66523e-06	ENSG00000084734	GCKR	0.514592	NA	ENSG00000213699	SLC35F6	0.0893367	0.278761	ENSG00000213699	SLC35F6	-0.0494233	0.616128
ENSG00000233438	AC109829.1	0.668152	NA	ENSG00000115163	CENPA	-0.611801	4.29465e-14	ENSG00000115163	CENPA	-0.628211	7.76107e-17	ENSG00000115163	CENPA	0.0681333	0.502414	ENSG00000115163	CENPA	-0.353777	4.36179e-05	ENSG00000233438	AC109829.1	0	NA	ENSG00000115163	CENPA	-0.0444976	0.741602	ENSG00000115163	CENPA	-0.440797	5.02218e-08
ENSG00000221843	C2orf16	1.71033	0.319656	ENSG00000157851	DPYSL5	1.86231	0.111003	ENSG00000157851	DPYSL5	-0.478982	0.188868	ENSG00000157851	DPYSL5	-0.784131	0.0301817	ENSG00000157851	DPYSL5	-0.349802	0.914637	ENSG00000221843	C2orf16	0.461179	NA	ENSG00000157851	DPYSL5	0	1	ENSG00000157851	DPYSL5	0.452563	0.377619
ENSG00000221531	AC074091.1	2.09879	0.226637	ENSG00000230286	AC013472.4	0	NA	ENSG00000230286	AC013472.4	-0.339228	NA	ENSG00000230286	AC013472.4	0	NA	ENSG00000230286	AC013472.4	-0.928163	NA	ENSG00000221531	AC074091.1	0.600381	NA	ENSG00000230286	AC013472.4	-0.708011	NA	ENSG00000230286	AC013472.4	-0.0229034	NA
ENSG00000243943	ZNF512	-0.0467071	0.90544	ENSG00000084764	MAPRE3	2.26699	3.48566e-53	ENSG00000084764	MAPRE3	1.09865	1.32906e-22	ENSG00000084764	MAPRE3	1.38559	3.04986e-32	ENSG00000084764	MAPRE3	0.26523	0.0190679	ENSG00000243943	ZNF512	-0.104357	1	ENSG00000084764	MAPRE3	0.862872	2.84009e-21	ENSG00000084764	MAPRE3	1.42222	5.84163e-38
ENSG00000176714	CCDC121	1.52302	0.00810603	ENSG00000205500	AC013472.3	0.458188	0.867753	ENSG00000205500	AC013472.3	0.615829	NA	ENSG00000205500	AC013472.3	0.242088	0.912575	ENSG00000205500	AC013472.3	0.787096	NA	ENSG00000176714	CCDC121	-0.0506214	1	ENSG00000205500	AC013472.3	-1.19112	0.155793	ENSG00000205500	AC013472.3	-0.827833	NA
ENSG00000198522	GPN1	-0.218507	0.251476	ENSG00000119777	TMEM214	-0.0356291	0.710157	ENSG00000119777	TMEM214	-0.167561	0.0117088	ENSG00000119777	TMEM214	-0.269469	2.96375e-05	ENSG00000119777	TMEM214	-0.0309323	0.787525	ENSG00000198522	GPN1	0.023448	1	ENSG00000119777	TMEM214	-0.333402	9.49096e-09	ENSG00000119777	TMEM214	-0.299906	1.65193e-06
ENSG00000206731	SNORA36	-0.0412079	NA	ENSG00000084693	AGBL5	-0.299657	2.80224e-05	ENSG00000084693	AGBL5	-0.358397	4.99998e-07	ENSG00000084693	AGBL5	-0.400675	1.97628e-09	ENSG00000084693	AGBL5	-0.368672	6.17317e-07	ENSG00000206731	SNORA36	0.251869	NA	ENSG00000084693	AGBL5	-0.383519	3.34816e-08	ENSG00000084693	AGBL5	0.030167	0.792981
ENSG00000119760	SUPT7L	0.730194	9.84294e-07	ENSG00000231636	AGBL5-AS1	0.472944	0.84415	ENSG00000231636	AGBL5-AS1	0.312243	NA	ENSG00000231636	AGBL5-AS1	-1.2858	0.303056	ENSG00000231636	AGBL5-AS1	1.05275	NA	ENSG00000119760	SUPT7L	0.0262753	1	ENSG00000231636	AGBL5-AS1	-0.403889	0.742043	ENSG00000231636	AGBL5-AS1	0.956604	NA
ENSG00000163798	SLC4A1AP	-0.196744	0.0740359	ENSG00000272056	RP11-503P10.1	0.554794	0.610461	ENSG00000272056	RP11-503P10.1	0.258678	0.79673	ENSG00000272056	RP11-503P10.1	0.957705	0.206375	ENSG00000272056	RP11-503P10.1	0.259117	NA	ENSG00000163798	SLC4A1AP	0.0180284	1	ENSG00000272056	RP11-503P10.1	-0.514964	0.57898	ENSG00000272056	RP11-503P10.1	0.145595	NA
ENSG00000205334	AC074091.13	1.41524	NA	ENSG00000229122	AGBL5-IT1	0.776242	0.596559	ENSG00000229122	AGBL5-IT1	-1.13288	NA	ENSG00000229122	AGBL5-IT1	-0.308168	0.849433	ENSG00000229122	AGBL5-IT1	0.460165	NA	ENSG00000205334	AC074091.13	0	NA	ENSG00000229122	AGBL5-IT1	-0.650072	0.599072	ENSG00000229122	AGBL5-IT1	-1.39631	NA
ENSG00000243147	MRPL33	-0.165314	0.662493	ENSG00000272148	RP11-195B17.1	0.0520429	1	ENSG00000272148	RP11-195B17.1	-0.155632	0.798824	ENSG00000272148	RP11-195B17.1	0.466014	0.318001	ENSG00000272148	RP11-195B17.1	0.286173	0.669907	ENSG00000243147	MRPL33	-0.228623	1	ENSG00000272148	RP11-195B17.1	-0.752699	0.0936027	ENSG00000272148	RP11-195B17.1	-0.430938	0.440186
ENSG00000171174	RBKS	-0.022449	0.977995	ENSG00000228474	OST4	-0.655115	8.60881e-18	ENSG00000228474	OST4	-0.105094	0.31049	ENSG00000228474	OST4	-0.109512	0.257617	ENSG00000228474	OST4	0.0781769	0.535005	ENSG00000171174	RBKS	0.584149	0.905607	ENSG00000228474	OST4	0.248927	0.00225314	ENSG00000228474	OST4	0.391787	1.59371e-06
ENSG00000158019	BRE	-0.382175	0.175144	ENSG00000138080	EMILIN1	-0.857431	0.0597686	ENSG00000138080	EMILIN1	-0.151513	0.810223	ENSG00000138080	EMILIN1	-2.2745	0.000111441	ENSG00000138080	EMILIN1	-0.012232	1	ENSG00000158019	BRE	0.0261245	1	ENSG00000138080	EMILIN1	-0.910554	0.02788	ENSG00000138080	EMILIN1	0.841234	0.0683607
ENSG00000265321	MIR4263	-0.224042	0.913294	ENSG00000138030	KHK	-1.87545	3.52226e-30	ENSG00000138030	KHK	-0.433071	0.0138265	ENSG00000138030	KHK	-1.29936	6.30101e-10	ENSG00000138030	KHK	0.0546738	0.87676	ENSG00000265321	MIR4263	0.5959	NA	ENSG00000138030	KHK	-1.93552	4.53468e-22	ENSG00000138030	KHK	-0.0842513	0.80429
ENSG00000270528	RP11-674I16.2	0	NA	ENSG00000138028	CGREF1	-1.45012	1.90204e-06	ENSG00000138028	CGREF1	-0.330539	1.23897e-05	ENSG00000138028	CGREF1	-2.29996	2.34005e-38	ENSG00000138028	CGREF1	-0.0321068	0.822171	ENSG00000270528	RP11-674I16.2	0.263616	NA	ENSG00000138028	CGREF1	-1.53644	7.32714e-31	ENSG00000138028	CGREF1	-0.179422	0.0346423
ENSG00000223522	AC093690.1	0.195245	NA	ENSG00000143994	ABHD1	-0.629623	0.289019	ENSG00000143994	ABHD1	-0.0701819	0.953122	ENSG00000143994	ABHD1	-1.95334	0.0222447	ENSG00000143994	ABHD1	0.773372	0.247994	ENSG00000223522	AC093690.1	0.38685	NA	ENSG00000143994	ABHD1	-1.14585	0.0883493	ENSG00000143994	ABHD1	0.125855	0.89623
ENSG00000225991	RP11-731I19.1	0.0620303	0.956834	ENSG00000138073	PREB	-1.40375	1.73467e-100	ENSG00000138073	PREB	-0.146514	0.0871125	ENSG00000138073	PREB	0.113413	0.187296	ENSG00000138073	PREB	0.193906	0.0212235	ENSG00000225991	RP11-731I19.1	-0.0948454	1	ENSG00000138073	PREB	0.164695	0.0452331	ENSG00000138073	PREB	0.0112305	0.952484
ENSG00000229951	AC104695.3	6.25048	2.00719e-06	ENSG00000163792	TCF23	0.408528	0.924111	ENSG00000163792	TCF23	0.147906	NA	ENSG00000163792	TCF23	0	NA	ENSG00000163792	TCF23	0	NA	ENSG00000229951	AC104695.3	0.559431	NA	ENSG00000163792	TCF23	-1.63105	NA	ENSG00000163792	TCF23	0.425737	NA
ENSG00000075426	FOSL2	0.609633	0.0214394	ENSG00000138074	SLC5A6	-1.69596	5.48811e-107	ENSG00000138074	SLC5A6	-0.114916	0.213216	ENSG00000138074	SLC5A6	-0.582268	5.22691e-16	ENSG00000138074	SLC5A6	0.0524523	0.702883	ENSG00000075426	FOSL2	-0.228669	1	ENSG00000138074	SLC5A6	-0.954386	2.77426e-35	ENSG00000138074	SLC5A6	-0.246605	0.00227126
ENSG00000270640	RP11-373D23.2	1.32668	0.200223	ENSG00000138085	ATRAID	-1.34198	4.75156e-124	ENSG00000138085	ATRAID	-0.272671	1.12203e-05	ENSG00000138085	ATRAID	-0.913305	3.97294e-57	ENSG00000138085	ATRAID	-0.0311629	0.785052	ENSG00000270640	RP11-373D23.2	-0.968283	NA	ENSG00000138085	ATRAID	-0.706964	2.14723e-37	ENSG00000138085	ATRAID	-0.191503	0.00224585
ENSG00000270210	RP11-373D23.3	0.431698	NA	ENSG00000084774	CAD	-1.13988	1.7203e-80	ENSG00000084774	CAD	-0.316548	6.62618e-07	ENSG00000084774	CAD	-0.791442	1.40131e-39	ENSG00000084774	CAD	-0.0672419	0.477174	ENSG00000270210	RP11-373D23.3	0	NA	ENSG00000084774	CAD	-1.21195	1.95755e-83	ENSG00000084774	CAD	-0.085586	0.293348
ENSG00000163803	PLB1	-0.150759	0.883519	ENSG00000115194	SLC30A3	-0.975261	0.00357268	ENSG00000115194	SLC30A3	-0.231533	0.622995	ENSG00000115194	SLC30A3	1.87118	0.000184691	ENSG00000115194	SLC30A3	-0.270842	0.827307	ENSG00000163803	PLB1	0	NA	ENSG00000115194	SLC30A3	-1.62706	0.00219918	ENSG00000115194	SLC30A3	0.185631	0.786363
ENSG00000230730	AC074011.2	0.431698	NA	ENSG00000163793	DNAJC5G	-2.03637	0.101415	ENSG00000163793	DNAJC5G	0.0682095	NA	ENSG00000163793	DNAJC5G	0	1	ENSG00000163793	DNAJC5G	0.382745	NA	ENSG00000230730	AC074011.2	0	NA	ENSG00000163793	DNAJC5G	-0.474106	0.855193	ENSG00000163793	DNAJC5G	0.843008	NA
ENSG00000226833	AC097724.3	-0.621118	0.747819	ENSG00000138100	TRIM54	3.54944	0.00207868	ENSG00000138100	TRIM54	1.02594	NA	ENSG00000138100	TRIM54	2.95368	0.0144754	ENSG00000138100	TRIM54	1.7247	NA	ENSG00000226833	AC097724.3	0.274919	NA	ENSG00000138100	TRIM54	3.37488	0.00342967	ENSG00000138100	TRIM54	2.6928	NA
ENSG00000213639	PPP1CB	-0.837824	4.67328e-05	ENSG00000163794	UCN	-0.318084	0.718186	ENSG00000163794	UCN	-0.0739153	0.864667	ENSG00000163794	UCN	-1.93746	1.98214e-09	ENSG00000163794	UCN	0.122437	0.82271	ENSG00000213639	PPP1CB	-0.0266379	1	ENSG00000163794	UCN	-0.943231	0.01012	ENSG00000163794	UCN	-0.106189	0.775819
ENSG00000163806	SPDYA	0.0965609	0.904201	ENSG00000115204	MPV17	-0.706328	2.12702e-17	ENSG00000115204	MPV17	0.0579086	0.626357	ENSG00000115204	MPV17	-0.581332	2.63914e-13	ENSG00000115204	MPV17	0.282795	0.00250656	ENSG00000163806	SPDYA	-0.28504	1	ENSG00000115204	MPV17	-0.213467	0.0185607	ENSG00000115204	MPV17	0.188115	0.0347241
ENSG00000273233	RP11-713D19.1	1.37895	NA	ENSG00000115207	GTF3C2	-0.300874	1.03381e-10	ENSG00000115207	GTF3C2	-0.189842	6.97706e-05	ENSG00000115207	GTF3C2	-0.314331	3.56626e-11	ENSG00000115207	GTF3C2	0.02828	0.742585	ENSG00000273233	RP11-713D19.1	0	NA	ENSG00000115207	GTF3C2	0.000416896	1	ENSG00000115207	GTF3C2	0.0458104	0.499314
ENSG00000171103	TRMT61B	0.613405	0.00282905	ENSG00000234945	AC109828.1	0.188664	NA	ENSG00000234945	AC109828.1	-0.0609348	NA	ENSG00000234945	AC109828.1	0	NA	ENSG00000234945	AC109828.1	0	NA	ENSG00000171103	TRMT61B	0.0417783	1	ENSG00000234945	AC109828.1	-0.320558	NA	ENSG00000234945	AC109828.1	0	NA
ENSG00000163811	WDR43	-0.858673	7.37409e-06	ENSG00000234072	AC074117.10	-0.0402077	0.930624	ENSG00000234072	AC074117.10	0.167967	0.224173	ENSG00000234072	AC074117.10	-1.44223	5.8068e-33	ENSG00000234072	AC074117.10	0.343608	0.0166652	ENSG00000163811	WDR43	0.0128013	1	ENSG00000234072	AC074117.10	-0.272034	0.033488	ENSG00000234072	AC074117.10	-0.0606782	0.752102
ENSG00000264994	SNORD92	0.389112	0.715057	ENSG00000115211	EIF2B4	0.302194	2.62015e-06	ENSG00000115211	EIF2B4	0.15856	0.0201594	ENSG00000115211	EIF2B4	0.0551746	0.51253	ENSG00000115211	EIF2B4	0.202168	0.00596197	ENSG00000264994	SNORD92	-0.250632	NA	ENSG00000115211	EIF2B4	0.0776318	0.429753	ENSG00000115211	EIF2B4	0.00341417	0.998782
ENSG00000265145	SNORD53	0.265859	0.738611	ENSG00000115234	SNX17	-0.495825	2.41265e-25	ENSG00000115234	SNX17	-0.15417	0.00369745	ENSG00000115234	SNX17	-0.647909	1.53661e-41	ENSG00000115234	SNX17	0.184366	0.000615002	ENSG00000265145	SNORD53	0.505159	NA	ENSG00000115234	SNX17	0.0286685	0.725092	ENSG00000115234	SNX17	0.115143	0.0395544
ENSG00000222224	Y_RNA	-0.375047	NA	ENSG00000163795	ZNF513	0.438009	0.0103156	ENSG00000163795	ZNF513	0.247121	0.220312	ENSG00000163795	ZNF513	0.171733	0.417634	ENSG00000163795	ZNF513	0.235066	0.169378	ENSG00000222224	Y_RNA	1.05491	NA	ENSG00000163795	ZNF513	0.465936	0.00123858	ENSG00000163795	ZNF513	-0.0554697	0.791909
ENSG00000265706	SNORD53_SNORD92	0.499545	0.705893	ENSG00000115241	PPM1G	-0.714593	2.7232e-40	ENSG00000115241	PPM1G	-0.180362	0.00292371	ENSG00000115241	PPM1G	-0.00726071	1	ENSG00000115241	PPM1G	-0.107339	0.129671	ENSG00000265706	SNORD53_SNORD92	0.839213	NA	ENSG00000115241	PPM1G	-0.349234	3.00711e-10	ENSG00000115241	PPM1G	0.193423	0.00163263
ENSG00000189350	FAM179A	1.43933	0.207961	ENSG00000213453	FTH1P3	-0.00811713	1	ENSG00000213453	FTH1P3	0.149315	0.735037	ENSG00000213453	FTH1P3	0.898067	0.00399815	ENSG00000213453	FTH1P3	0.21428	0.695309	ENSG00000189350	FAM179A	0	NA	ENSG00000213453	FTH1P3	-0.485481	0.195434	ENSG00000213453	FTH1P3	0.119603	0.819995
ENSG00000179270	C2orf71	1.74475	0.317371	ENSG00000115216	NRBP1	0.3798	2.61881e-12	ENSG00000115216	NRBP1	-0.0235177	0.762384	ENSG00000115216	NRBP1	0.392153	2.84755e-19	ENSG00000115216	NRBP1	-0.0447441	0.555449	ENSG00000179270	C2orf71	0	NA	ENSG00000115216	NRBP1	0.0555368	0.389338	ENSG00000115216	NRBP1	-0.0646414	0.284911
ENSG00000115295	CLIP4	0.308515	0.696408	ENSG00000157992	KRTCAP3	-0.740862	0.00264905	ENSG00000157992	KRTCAP3	0.21137	0.297136	ENSG00000157992	KRTCAP3	1.05392	8.47097e-07	ENSG00000157992	KRTCAP3	0.556388	5.33059e-08	ENSG00000115295	CLIP4	-0.501647	1	ENSG00000157992	KRTCAP3	1.03765	2.48295e-52	ENSG00000157992	KRTCAP3	-0.309659	0.327084
ENSG00000171094	ALK	2.62424	0.0565199	ENSG00000138002	IFT172	-0.754119	2.06507e-19	ENSG00000138002	IFT172	-0.125383	0.0600994	ENSG00000138002	IFT172	-0.381869	3.58471e-10	ENSG00000138002	IFT172	0.0768358	0.446577	ENSG00000171094	ALK	0	NA	ENSG00000138002	IFT172	-0.264772	7.35656e-06	ENSG00000138002	IFT172	0.169459	0.00904234
ENSG00000230737	AC106870.1	0.904605	NA	ENSG00000235267	AC074117.13	0	1	ENSG00000235267	AC074117.13	1.29655	NA	ENSG00000235267	AC074117.13	1.75614	0.327565	ENSG00000235267	AC074117.13	0.314608	NA	ENSG00000230737	AC106870.1	0	NA	ENSG00000235267	AC074117.13	3.40892	NA	ENSG00000235267	AC074117.13	0.348096	NA
ENSG00000233862	AC016907.3	2.0855	0.0815761	ENSG00000200003	RNU6-986P	0	1	ENSG00000200003	RNU6-986P	-0.422008	NA	ENSG00000200003	RNU6-986P	1.34846	0.421425	ENSG00000200003	RNU6-986P	-1.86005	NA	ENSG00000233862	AC016907.3	1.96876	NA	ENSG00000200003	RNU6-986P	1.40554	NA	ENSG00000200003	RNU6-986P	-0.399102	NA
ENSG00000119801	YPEL5	0.318252	0.0520918	ENSG00000115226	FNDC4	0	1	ENSG00000115226	FNDC4	-0.379674	0.321436	ENSG00000115226	FNDC4	-0.425314	0.238334	ENSG00000115226	FNDC4	0	1	ENSG00000119801	YPEL5	0.0586588	1	ENSG00000115226	FNDC4	0.296239	0.68525	ENSG00000115226	FNDC4	0.528101	0.16178
ENSG00000207187	SNORA64	0.94387	0.321806	ENSG00000084734	GCKR	5.20601	3.73132e-08	ENSG00000084734	GCKR	0.985828	0.421201	ENSG00000084734	GCKR	4.58253	2.17569e-05	ENSG00000084734	GCKR	4.9418	NA	ENSG00000207187	SNORA64	-0.17971	NA	ENSG00000084734	GCKR	6.66313	1.53849e-10	ENSG00000084734	GCKR	0.99899	NA
ENSG00000213626	LBH	3.41116	9.19356e-05	ENSG00000233438	AC109829.1	0	NA	ENSG00000233438	AC109829.1	0	NA	ENSG00000233438	AC109829.1	0.0991892	NA	ENSG00000233438	AC109829.1	0	NA	ENSG00000213626	LBH	0	1	ENSG00000233438	AC109829.1	0.142642	NA	ENSG00000233438	AC109829.1	0	NA
ENSG00000235997	AC109642.1	1.22908	NA	ENSG00000221843	C2orf16	2.58077	0.088169	ENSG00000221843	C2orf16	0.170289	NA	ENSG00000221843	C2orf16	1.59593	0.288922	ENSG00000221843	C2orf16	3.61424	NA	ENSG00000235997	AC109642.1	0	NA	ENSG00000221843	C2orf16	2.62526	NA	ENSG00000221843	C2orf16	-0.0157614	NA
ENSG00000172954	LCLAT1	-1.1318	8.91658e-05	ENSG00000221531	AC074091.1	1.7026	0.224125	ENSG00000221531	AC074091.1	-0.535275	NA	ENSG00000221531	AC074091.1	-0.479667	0.699014	ENSG00000221531	AC074091.1	-0.978409	NA	ENSG00000172954	LCLAT1	-0.0972249	1	ENSG00000221531	AC074091.1	-0.937504	0.366616	ENSG00000221531	AC074091.1	0.14112	NA
ENSG00000162949	CAPN13	-1.49328	0.0922886	ENSG00000243943	ZNF512	-0.355209	0.00019246	ENSG00000243943	ZNF512	0.176739	0.0709379	ENSG00000243943	ZNF512	0.019202	0.951361	ENSG00000243943	ZNF512	0.25239	0.927296	ENSG00000162949	CAPN13	0	NA	ENSG00000243943	ZNF512	-0.228663	0.0105932	ENSG00000243943	ZNF512	0.0594718	0.673521
ENSG00000158089	GALNT14	-0.802162	1.80381e-05	ENSG00000176714	CCDC121	0.100932	0.774068	ENSG00000176714	CCDC121	-0.361932	0.0273813	ENSG00000176714	CCDC121	-0.558769	0.00111322	ENSG00000176714	CCDC121	-0.213911	0.350388	ENSG00000158089	GALNT14	-0.933753	1	ENSG00000176714	CCDC121	-0.436905	0.0147264	ENSG00000176714	CCDC121	-0.0399838	0.879284
ENSG00000214711	CAPN14	0.344177	0.737089	ENSG00000198522	GPN1	0.486055	1.499e-15	ENSG00000198522	GPN1	0.0600841	0.508082	ENSG00000198522	GPN1	0.378025	7.24611e-11	ENSG00000198522	GPN1	-0.0556126	0.604859	ENSG00000214711	CAPN14	0	NA	ENSG00000198522	GPN1	0.123042	0.0952542	ENSG00000198522	GPN1	0.0668901	0.457669
ENSG00000013016	EHD3	-1.1077	0.00323206	ENSG00000206731	SNORA36	0	NA	ENSG00000206731	SNORA36	-0.177284	NA	ENSG00000206731	SNORA36	0.228673	NA	ENSG00000206731	SNORA36	-0.878014	NA	ENSG00000013016	EHD3	0	1	ENSG00000206731	SNORA36	0.849333	NA	ENSG00000206731	SNORA36	0.406125	NA
ENSG00000213620	AL121657.4	-0.0143745	NA	ENSG00000119760	SUPT7L	1.03071	8.49863e-83	ENSG00000119760	SUPT7L	0.32008	6.05881e-09	ENSG00000119760	SUPT7L	0.912964	9.81892e-68	ENSG00000119760	SUPT7L	0.046734	0.62725	ENSG00000213620	AL121657.4	0	NA	ENSG00000119760	SUPT7L	0.585732	4.66853e-29	ENSG00000119760	SUPT7L	0.143923	0.0240197
ENSG00000158125	XDH	0.612745	0.287512	ENSG00000163798	SLC4A1AP	0.277435	1.69147e-05	ENSG00000163798	SLC4A1AP	0.100875	0.195033	ENSG00000163798	SLC4A1AP	0.749275	1.39638e-39	ENSG00000163798	SLC4A1AP	-0.0213801	0.894133	ENSG00000158125	XDH	0.582674	1	ENSG00000163798	SLC4A1AP	0.371652	1.47475e-09	ENSG00000163798	SLC4A1AP	0.130617	0.077631
ENSG00000049319	SRD5A2	-0.507774	0.791164	ENSG00000205334	AC074091.13	0.341984	0.839936	ENSG00000205334	AC074091.13	0.381137	0.337068	ENSG00000205334	AC074091.13	-0.228169	0.836244	ENSG00000205334	AC074091.13	0.0111201	1	ENSG00000049319	SRD5A2	0	NA	ENSG00000205334	AC074091.13	-0.4979	0.227754	ENSG00000205334	AC074091.13	0.651485	0.410571
ENSG00000223647	AL133249.1	0.0246709	0.999676	ENSG00000243147	MRPL33	-0.172591	0.0796623	ENSG00000243147	MRPL33	0.00247328	1	ENSG00000243147	MRPL33	-0.52178	3.12727e-10	ENSG00000243147	MRPL33	0.162164	0.131208	ENSG00000223647	AL133249.1	0	NA	ENSG00000243147	MRPL33	-0.325318	4.31539e-05	ENSG00000243147	MRPL33	0.206033	0.0358601
ENSG00000238448	AL121652.2	-0.667185	NA	ENSG00000268656	AC110084.1	0	NA	ENSG00000268656	AC110084.1	0.561279	NA	ENSG00000268656	AC110084.1	0	NA	ENSG00000268656	AC110084.1	0	NA	ENSG00000238448	AL121652.2	0	NA	ENSG00000268656	AC110084.1	-0.278678	NA	ENSG00000268656	AC110084.1	-0.0439334	NA
ENSG00000237007	KRT18P52	0.517308	0.722373	ENSG00000171174	RBKS	1.32929	8.37649e-10	ENSG00000171174	RBKS	0.5968	4.37243e-05	ENSG00000171174	RBKS	-0.166645	0.559545	ENSG00000171174	RBKS	0.241048	0.468902	ENSG00000237007	KRT18P52	0	NA	ENSG00000171174	RBKS	0.366488	0.0494247	ENSG00000171174	RBKS	0.689978	3.31114e-05
ENSG00000242272	AK2P2	1.09129	0.52535	ENSG00000158019	BRE	0.549591	1.31042e-15	ENSG00000158019	BRE	0.013452	0.92821	ENSG00000158019	BRE	-0.48754	2.71056e-12	ENSG00000158019	BRE	0.00212321	1	ENSG00000242272	AK2P2	1.09272	NA	ENSG00000158019	BRE	-0.25973	0.000349068	ENSG00000158019	BRE	0.140791	0.0848046
ENSG00000273165	RP11-1057B6.1	-0.566834	0.560008	ENSG00000270846	RP11-674I16.1	0	NA	ENSG00000270846	RP11-674I16.1	-0.175064	NA	ENSG00000270846	RP11-674I16.1	0	NA	ENSG00000270846	RP11-674I16.1	0	NA	ENSG00000273165	RP11-1057B6.1	-0.140475	NA	ENSG00000270846	RP11-674I16.1	0	NA	ENSG00000270846	RP11-674I16.1	0	NA
ENSG00000162959	MEMO1	0.105488	0.775847	ENSG00000265321	MIR4263	0.184637	0.95639	ENSG00000265321	MIR4263	0.0750476	0.97438	ENSG00000265321	MIR4263	-1.48739	0.121599	ENSG00000265321	MIR4263	0.183379	NA	ENSG00000162959	MEMO1	-0.202619	1	ENSG00000265321	MIR4263	-1.2946	0.156003	ENSG00000265321	MIR4263	-0.0833695	NA
ENSG00000162961	DPY30	-0.673627	0.00240987	ENSG00000270528	RP11-674I16.2	0.188664	NA	ENSG00000270528	RP11-674I16.2	0	NA	ENSG00000270528	RP11-674I16.2	0	NA	ENSG00000270528	RP11-674I16.2	0.377469	NA	ENSG00000162961	DPY30	-0.0282172	1	ENSG00000270528	RP11-674I16.2	-0.0889578	NA	ENSG00000270528	RP11-674I16.2	0.103924	NA
ENSG00000221326	AL121652.1	-1.97238	0.207669	ENSG00000223522	AC093690.1	0	NA	ENSG00000223522	AC093690.1	0.0565357	NA	ENSG00000223522	AC093690.1	0	NA	ENSG00000223522	AC093690.1	0	NA	ENSG00000221326	AL121652.1	1.28156	NA	ENSG00000223522	AC093690.1	0	NA	ENSG00000223522	AC093690.1	0	NA
ENSG00000271228	CTC-336P14.1	0.904605	NA	ENSG00000225991	RP11-731I19.1	0.527897	0.363484	ENSG00000225991	RP11-731I19.1	0.10268	0.898192	ENSG00000225991	RP11-731I19.1	0.0371851	1	ENSG00000225991	RP11-731I19.1	0.186285	0.831598	ENSG00000271228	CTC-336P14.1	0	NA	ENSG00000225991	RP11-731I19.1	0.402836	0.431468	ENSG00000225991	RP11-731I19.1	-0.275134	0.641761
ENSG00000021574	SPAST	-0.509646	0.00228971	ENSG00000229951	AC104695.3	1.30448	0.209033	ENSG00000229951	AC104695.3	0.881662	0.232858	ENSG00000229951	AC104695.3	0.632908	0.762886	ENSG00000229951	AC104695.3	-0.205302	NA	ENSG00000021574	SPAST	0.0520976	1	ENSG00000229951	AC104695.3	-1.84478	0.000595304	ENSG00000229951	AC104695.3	-1.56169	NA
ENSG00000272716	RP11-563N4.1	3.28638	0.000388609	ENSG00000075426	FOSL2	0.58462	7.71411e-11	ENSG00000075426	FOSL2	-0.0179786	0.904566	ENSG00000075426	FOSL2	-0.109648	0.218933	ENSG00000075426	FOSL2	0.109738	0.244279	ENSG00000272716	RP11-563N4.1	0.348064	1	ENSG00000075426	FOSL2	-0.434499	1.64172e-10	ENSG00000075426	FOSL2	0.0974	0.356856
ENSG00000152683	SLC30A6	-0.609683	0.0448005	ENSG00000270640	RP11-373D23.2	1.18585	0.0420857	ENSG00000270640	RP11-373D23.2	0.324251	0.491321	ENSG00000270640	RP11-373D23.2	0.496345	0.264135	ENSG00000270640	RP11-373D23.2	-0.29827	0.615758	ENSG00000152683	SLC30A6	0.0142159	1	ENSG00000270640	RP11-373D23.2	-0.53938	0.165783	ENSG00000270640	RP11-373D23.2	-0.420112	0.520586
ENSG00000229816	DDX50P1	0.550067	0.27966	ENSG00000270210	RP11-373D23.3	1.03156	0.602227	ENSG00000270210	RP11-373D23.3	0.971578	NA	ENSG00000270210	RP11-373D23.3	2.31368	0.11347	ENSG00000270210	RP11-373D23.3	-0.159721	NA	ENSG00000229816	DDX50P1	-0.00555633	1	ENSG00000270210	RP11-373D23.3	-0.345575	0.881659	ENSG00000270210	RP11-373D23.3	-0.571329	NA
ENSG00000091106	NLRC4	1.79905	0.311331	ENSG00000227938	AC104695.4	0	NA	ENSG00000227938	AC104695.4	0.288136	NA	ENSG00000227938	AC104695.4	0.214989	NA	ENSG00000227938	AC104695.4	0	NA	ENSG00000091106	NLRC4	-0.31941	NA	ENSG00000227938	AC104695.4	0	NA	ENSG00000227938	AC104695.4	0	NA
ENSG00000119820	YIPF4	-0.196244	0.253128	ENSG00000163803	PLB1	1.51356	0.000650828	ENSG00000163803	PLB1	0.184894	0.776813	ENSG00000163803	PLB1	0.784682	0.128868	ENSG00000163803	PLB1	0.97003	6.42497e-05	ENSG00000119820	YIPF4	0.0617955	1	ENSG00000163803	PLB1	0.0241793	1	ENSG00000163803	PLB1	0.741134	0.055807
ENSG00000272754	AL133245.2	0.0769285	0.950488	ENSG00000230730	AC074011.2	0	NA	ENSG00000230730	AC074011.2	0	NA	ENSG00000230730	AC074011.2	-0.148072	NA	ENSG00000230730	AC074011.2	0.377469	NA	ENSG00000272754	AL133245.2	-0.06291	NA	ENSG00000230730	AC074011.2	0	NA	ENSG00000230730	AC074011.2	0.219724	NA
ENSG00000115760	BIRC6	0.403219	9.43198e-05	ENSG00000226833	AC097724.3	-0.93807	0.341019	ENSG00000226833	AC097724.3	0.392697	0.517503	ENSG00000226833	AC097724.3	-0.00498316	1	ENSG00000226833	AC097724.3	-0.0937237	0.949387	ENSG00000115760	BIRC6	-0.112023	1	ENSG00000226833	AC097724.3	-0.450801	0.433084	ENSG00000226833	AC097724.3	-0.227384	0.709208
ENSG00000230046	BIRC6-AS1	0	NA	ENSG00000213639	PPP1CB	0.0347499	0.856789	ENSG00000213639	PPP1CB	0.215196	0.0367066	ENSG00000213639	PPP1CB	0.231482	0.0146022	ENSG00000213639	PPP1CB	-0.148184	0.201151	ENSG00000230046	BIRC6-AS1	-0.728038	NA	ENSG00000213639	PPP1CB	0.258943	0.00607908	ENSG00000213639	PPP1CB	0.0560636	0.688768
ENSG00000207653	MIR558	-0.123939	0.967804	ENSG00000163806	SPDYA	0.424827	0.179151	ENSG00000163806	SPDYA	-0.170044	0.609661	ENSG00000163806	SPDYA	0.0925784	0.824526	ENSG00000163806	SPDYA	0.19117	0.584365	ENSG00000207653	MIR558	-1.00751	NA	ENSG00000163806	SPDYA	0.198115	0.531106	ENSG00000163806	SPDYA	-0.189971	0.572727
ENSG00000018699	TTC27	-0.445128	0.0622796	ENSG00000273233	RP11-713D19.1	0.876441	0.701891	ENSG00000273233	RP11-713D19.1	0.884447	NA	ENSG00000273233	RP11-713D19.1	-2.0068	NA	ENSG00000273233	RP11-713D19.1	1.19456	NA	ENSG00000018699	TTC27	0.113113	1	ENSG00000273233	RP11-713D19.1	-1.13821	NA	ENSG00000273233	RP11-713D19.1	-0.487445	NA
ENSG00000265057	MIR4765	0	NA	ENSG00000171103	TRMT61B	-0.262489	0.000170098	ENSG00000171103	TRMT61B	-0.136796	0.0508848	ENSG00000171103	TRMT61B	-0.0399213	0.711502	ENSG00000171103	TRMT61B	-0.115934	0.173895	ENSG00000265057	MIR4765	1.0159	NA	ENSG00000171103	TRMT61B	0.32628	1.0403e-06	ENSG00000171103	TRMT61B	0.059509	0.529344
ENSG00000230876	LINC00486	-0.183128	0.946568	ENSG00000163811	WDR43	-0.49185	4.3705e-28	ENSG00000163811	WDR43	0.00167253	1	ENSG00000163811	WDR43	-0.139346	0.00395796	ENSG00000163811	WDR43	-0.0673158	0.300621	ENSG00000230876	LINC00486	-0.86883	NA	ENSG00000163811	WDR43	-0.204643	2.22338e-05	ENSG00000163811	WDR43	0.0376269	0.587528
ENSG00000236854	AL121656.5	2.65601	0.113083	ENSG00000264994	SNORD92	-0.202613	0.905207	ENSG00000264994	SNORD92	0.248293	0.82858	ENSG00000264994	SNORD92	1.19306	0.108664	ENSG00000264994	SNORD92	0.692447	NA	ENSG00000236854	AL121656.5	0	NA	ENSG00000264994	SNORD92	-0.163537	0.925097	ENSG00000264994	SNORD92	-0.493772	NA
ENSG00000206951	Y_RNA	0	NA	ENSG00000265145	SNORD53	-0.174582	0.779062	ENSG00000265145	SNORD53	0.0411543	0.961625	ENSG00000265145	SNORD53	-0.425535	0.376734	ENSG00000265145	SNORD53	1.04996	0.0192825	ENSG00000206951	Y_RNA	-0.149003	NA	ENSG00000265145	SNORD53	-0.379837	0.526764	ENSG00000265145	SNORD53	0.306659	0.52679
ENSG00000049323	LTBP1	0.277719	0.288124	ENSG00000265706	SNORD53_SNORD92	0.382921	0.452592	ENSG00000265706	SNORD53_SNORD92	-0.643398	0.172432	ENSG00000265706	SNORD53_SNORD92	-0.747602	0.12812	ENSG00000265706	SNORD53_SNORD92	0.180154	0.845791	ENSG00000049323	LTBP1	-0.307247	0.670734	ENSG00000265706	SNORD53_SNORD92	-0.517613	0.360593	ENSG00000265706	SNORD53_SNORD92	-0.565746	0.29382
ENSG00000223951	AL133244.1	1.14108	NA	ENSG00000189350	FAM179A	0.120379	0.961521	ENSG00000189350	FAM179A	0.550976	0.289316	ENSG00000189350	FAM179A	-1.01673	0.230721	ENSG00000189350	FAM179A	-0.0426184	0.983224	ENSG00000223951	AL133244.1	0	NA	ENSG00000189350	FAM179A	0.71384	0.121299	ENSG00000189350	FAM179A	0.764795	0.14315
ENSG00000252246	RNA5SP92	-1.11974	0.535285	ENSG00000200283	Y_RNA	0	NA	ENSG00000200283	Y_RNA	0.288136	NA	ENSG00000200283	Y_RNA	0	NA	ENSG00000200283	Y_RNA	0	NA	ENSG00000252246	RNA5SP92	-0.21626	NA	ENSG00000200283	Y_RNA	0	NA	ENSG00000200283	Y_RNA	0	NA
ENSG00000152689	RASGRP3	-0.182561	0.50559	ENSG00000179270	C2orf71	0.188664	NA	ENSG00000179270	C2orf71	0	NA	ENSG00000179270	C2orf71	0	NA	ENSG00000179270	C2orf71	0	NA	ENSG00000152689	RASGRP3	0.316574	1	ENSG00000179270	C2orf71	0	NA	ENSG00000179270	C2orf71	0	NA
ENSG00000237133	AC020594.5	-0.0870393	0.971894	ENSG00000115295	CLIP4	0.511977	2.084e-09	ENSG00000115295	CLIP4	0.507643	9.94332e-13	ENSG00000115295	CLIP4	0.113487	0.165252	ENSG00000115295	CLIP4	0.692254	4.72905e-22	ENSG00000237133	AC020594.5	0.662062	NA	ENSG00000115295	CLIP4	0.17147	0.00414121	ENSG00000115295	CLIP4	0.291389	1.60831e-06
ENSG00000119812	FAM98A	-0.838371	6.10208e-05	ENSG00000171094	ALK	0	1	ENSG00000171094	ALK	1.01935	0.103307	ENSG00000171094	ALK	0	1	ENSG00000171094	ALK	-1.2342	NA	ENSG00000119812	FAM98A	0.0190983	1	ENSG00000171094	ALK	2.4802	0.0565537	ENSG00000171094	ALK	0	NA
ENSG00000238038	ATP6V0E1P3	-0.0828281	NA	ENSG00000242699	RN7SL516P	0	NA	ENSG00000242699	RN7SL516P	0.519736	NA	ENSG00000242699	RN7SL516P	0	NA	ENSG00000242699	RN7SL516P	0	NA	ENSG00000238038	ATP6V0E1P3	0.120891	NA	ENSG00000242699	RN7SL516P	0	NA	ENSG00000242699	RN7SL516P	0	NA
ENSG00000187999	HNRNPA1P61	0.337246	0.830785	ENSG00000233862	AC016907.3	2.11052	0.00657233	ENSG00000233862	AC016907.3	0.349278	0.777548	ENSG00000233862	AC016907.3	2.26245	0.00378266	ENSG00000233862	AC016907.3	-0.282905	NA	ENSG00000187999	HNRNPA1P61	0.681545	NA	ENSG00000233862	AC016907.3	-0.303104	0.797675	ENSG00000233862	AC016907.3	-0.197232	NA
ENSG00000203386	AC009499.1	0	NA	ENSG00000119801	YPEL5	1.16186	3.28043e-25	ENSG00000119801	YPEL5	0.667319	6.19026e-09	ENSG00000119801	YPEL5	1.52495	2.32177e-46	ENSG00000119801	YPEL5	0.140283	0.396399	ENSG00000203386	AC009499.1	-0.677176	NA	ENSG00000119801	YPEL5	1.23062	5.01669e-30	ENSG00000119801	YPEL5	0.147542	0.315411
ENSG00000239649	MYADML	0	NA	ENSG00000207187	SNORA64	0	NA	ENSG00000207187	SNORA64	0.0565357	NA	ENSG00000207187	SNORA64	0	NA	ENSG00000207187	SNORA64	0	NA	ENSG00000239649	MYADML	0	NA	ENSG00000207187	SNORA64	0	NA	ENSG00000207187	SNORA64	-0.359277	NA
ENSG00000235064	SLC25A5P2	1.34188	NA	ENSG00000213626	LBH	-2.01739	1.44329e-43	ENSG00000213626	LBH	0.155176	0.794138	ENSG00000213626	LBH	-0.627614	0.670321	ENSG00000213626	LBH	0.237305	0.947247	ENSG00000235064	SLC25A5P2	0.238088	NA	ENSG00000213626	LBH	0.251138	0.157115	ENSG00000213626	LBH	-1.1259	0.0761553
ENSG00000237790	AC009499.2	0.431698	NA	ENSG00000235997	AC109642.1	0	NA	ENSG00000235997	AC109642.1	-0.175064	NA	ENSG00000235997	AC109642.1	0	NA	ENSG00000235997	AC109642.1	0	NA	ENSG00000237790	AC009499.2	-0.474139	NA	ENSG00000235997	AC109642.1	0	NA	ENSG00000235997	AC109642.1	0	NA
ENSG00000228262	AC073218.2	-0.315893	NA	ENSG00000172954	LCLAT1	-0.852127	3.52633e-53	ENSG00000172954	LCLAT1	0.0646596	0.406733	ENSG00000172954	LCLAT1	-0.0693281	0.401222	ENSG00000172954	LCLAT1	-0.267113	3.45241e-05	ENSG00000228262	AC073218.2	0.589432	NA	ENSG00000172954	LCLAT1	-0.0770307	0.273068	ENSG00000172954	LCLAT1	-0.346878	5.19743e-09
ENSG00000226994	AC012593.1	0	NA	ENSG00000162949	CAPN13	-2.14373	0.0461616	ENSG00000162949	CAPN13	-0.118293	NA	ENSG00000162949	CAPN13	-0.0553349	1	ENSG00000162949	CAPN13	0.533511	NA	ENSG00000226994	AC012593.1	0	NA	ENSG00000162949	CAPN13	0.921355	0.297411	ENSG00000162949	CAPN13	0	NA
ENSG00000234587	MRPL50P1	2.16763	0.144231	ENSG00000230118	AC092569.2	-0.0429363	NA	ENSG00000230118	AC092569.2	0	NA	ENSG00000230118	AC092569.2	0	NA	ENSG00000230118	AC092569.2	0	NA	ENSG00000234587	MRPL50P1	0	NA	ENSG00000230118	AC092569.2	0.819511	NA	ENSG00000230118	AC092569.2	0	NA
ENSG00000260025	RP11-490M8.1	0.668095	0.629335	ENSG00000158089	GALNT14	-0.178784	0.0630695	ENSG00000158089	GALNT14	-0.109991	0.327063	ENSG00000158089	GALNT14	-0.431319	8.43007e-05	ENSG00000158089	GALNT14	0.569362	0.749417	ENSG00000260025	RP11-490M8.1	0.468711	NA	ENSG00000158089	GALNT14	-1.73464	4.33446e-11	ENSG00000158089	GALNT14	0.198765	0.498846
ENSG00000150938	CRIM1	-0.904084	4.0053e-08	ENSG00000214711	CAPN14	-0.708877	0.0257815	ENSG00000214711	CAPN14	0.0184468	0.995327	ENSG00000214711	CAPN14	0.0390993	1	ENSG00000214711	CAPN14	1.08396	0.0731604	ENSG00000150938	CRIM1	-0.217555	0.9233	ENSG00000214711	CAPN14	1.37829	2.46003e-05	ENSG00000214711	CAPN14	0.771467	0.285975
ENSG00000273090	RP11-78I14.1	1.99947	0.25003	ENSG00000013016	EHD3	-1.57904	1.8814e-18	ENSG00000013016	EHD3	-0.231013	0.0359618	ENSG00000013016	EHD3	-0.73539	5.94878e-12	ENSG00000013016	EHD3	0.944332	0.552311	ENSG00000273090	RP11-78I14.1	-0.733874	NA	ENSG00000013016	EHD3	-0.362216	0.00741868	ENSG00000013016	EHD3	-0.443201	0.000313121
ENSG00000217075	AC007401.2	0.180429	0.936179	ENSG00000158125	XDH	1.89373	3.55827e-116	ENSG00000158125	XDH	0.626536	1.50805e-07	ENSG00000158125	XDH	-0.947361	5.73428e-08	ENSG00000158125	XDH	0.199747	0.133223	ENSG00000217075	AC007401.2	0.100097	NA	ENSG00000158125	XDH	-1.28361	3.97302e-43	ENSG00000158125	XDH	1.52109	0.0209612
ENSG00000171055	FEZ2	0.028576	0.899839	ENSG00000049319	SRD5A2	-0.774816	0.726847	ENSG00000049319	SRD5A2	-0.175841	NA	ENSG00000049319	SRD5A2	0.190273	1	ENSG00000049319	SRD5A2	-0.278451	NA	ENSG00000171055	FEZ2	0.228475	0.395772	ENSG00000049319	SRD5A2	0.229782	0.949819	ENSG00000049319	SRD5A2	-1.20376	NA
ENSG00000256845	AC007401.1	-1.43634	0.311936	ENSG00000228563	AL133247.2	0	NA	ENSG00000228563	AL133247.2	0	NA	ENSG00000228563	AL133247.2	0	NA	ENSG00000228563	AL133247.2	-0.0857316	NA	ENSG00000256845	AC007401.1	-0.446506	NA	ENSG00000228563	AL133247.2	0	NA	ENSG00000228563	AL133247.2	0	NA
ENSG00000205221	VIT	0.904605	NA	ENSG00000223647	AL133249.1	-0.445962	NA	ENSG00000223647	AL133249.1	-0.294782	NA	ENSG00000223647	AL133249.1	1.14795	NA	ENSG00000223647	AL133249.1	0.470688	NA	ENSG00000205221	VIT	0	NA	ENSG00000223647	AL133249.1	0.527428	NA	ENSG00000223647	AL133249.1	-0.79647	NA
ENSG00000268688	AC007382.1	1.374	0.439367	ENSG00000238448	AL121652.2	0	NA	ENSG00000238448	AL121652.2	0.451327	NA	ENSG00000238448	AL121652.2	0.278444	NA	ENSG00000238448	AL121652.2	0.0218114	NA	ENSG00000268688	AC007382.1	-0.195998	NA	ENSG00000238448	AL121652.2	0.862807	NA	ENSG00000238448	AL121652.2	-0.302135	NA
ENSG00000115808	STRN	-0.446215	0.00218813	ENSG00000237007	KRT18P52	0.0277822	1	ENSG00000237007	KRT18P52	0.227523	NA	ENSG00000237007	KRT18P52	-0.425131	0.876075	ENSG00000237007	KRT18P52	-0.905357	NA	ENSG00000115808	STRN	-0.0803922	1	ENSG00000237007	KRT18P52	-1.44858	0.32339	ENSG00000237007	KRT18P52	-0.527448	NA
ENSG00000252756	RNU6-577P	-0.835659	0.645507	ENSG00000242272	AK2P2	-0.975804	0.645426	ENSG00000242272	AK2P2	0.325707	NA	ENSG00000242272	AK2P2	0.117013	1	ENSG00000242272	AK2P2	-0.277589	NA	ENSG00000252756	RNU6-577P	0.661168	NA	ENSG00000242272	AK2P2	-0.607183	NA	ENSG00000242272	AK2P2	-1.24848	NA
ENSG00000008869	HEATR5B	-0.526535	0.0048511	ENSG00000273165	RP11-1057B6.1	-0.108446	0.956592	ENSG00000273165	RP11-1057B6.1	0.5889	0.154076	ENSG00000273165	RP11-1057B6.1	-0.321191	0.551913	ENSG00000273165	RP11-1057B6.1	0.240948	0.694677	ENSG00000008869	HEATR5B	0.176004	1	ENSG00000273165	RP11-1057B6.1	0.308074	0.532126	ENSG00000273165	RP11-1057B6.1	-0.406365	0.392085
ENSG00000152133	GPATCH11	-1.09293	5.26063e-05	ENSG00000162959	MEMO1	-0.36738	0.0137903	ENSG00000162959	MEMO1	0.289569	0.0306421	ENSG00000162959	MEMO1	0.165415	0.261265	ENSG00000162959	MEMO1	-0.137254	0.430163	ENSG00000152133	GPATCH11	-0.0328496	1	ENSG00000162959	MEMO1	0.0620076	0.780587	ENSG00000162959	MEMO1	0.00478282	1
ENSG00000055332	EIF2AK2	-0.601331	0.000777383	ENSG00000162961	DPY30	-0.49269	1.74732e-11	ENSG00000162961	DPY30	0.0833335	0.388547	ENSG00000162961	DPY30	0.0446773	0.687523	ENSG00000162961	DPY30	0.131118	0.132551	ENSG00000055332	EIF2AK2	-0.130563	1	ENSG00000162961	DPY30	0.305466	1.37871e-05	ENSG00000162961	DPY30	0.277621	0.000176521
ENSG00000224891	AC007899.3	1.19312	NA	ENSG00000221326	AL121652.1	-0.309171	0.866539	ENSG00000221326	AL121652.1	0.142508	NA	ENSG00000221326	AL121652.1	-1.6059	0.0660053	ENSG00000221326	AL121652.1	0.47063	NA	ENSG00000224891	AC007899.3	-0.267729	NA	ENSG00000221326	AL121652.1	1.27493	0.145872	ENSG00000221326	AL121652.1	-0.107131	NA
ENSG00000138068	SULT6B1	1.88916	0.242262	ENSG00000271228	CTC-336P14.1	1.78253	0.200019	ENSG00000271228	CTC-336P14.1	1.00748	NA	ENSG00000271228	CTC-336P14.1	-1.8827	0.190016	ENSG00000271228	CTC-336P14.1	-1.26585	NA	ENSG00000138068	SULT6B1	0	NA	ENSG00000271228	CTC-336P14.1	-0.462768	0.837068	ENSG00000271228	CTC-336P14.1	0.203644	NA
ENSG00000233159	AC007390.4	1.46665	NA	ENSG00000021574	SPAST	-0.30112	3.2041e-07	ENSG00000021574	SPAST	-0.0900403	0.199388	ENSG00000021574	SPAST	-0.188259	0.000913599	ENSG00000021574	SPAST	-0.124948	0.059014	ENSG00000233159	AC007390.4	0.30169	NA	ENSG00000021574	SPAST	0.137069	0.025994	ENSG00000021574	SPAST	-0.219954	0.000103801
ENSG00000218739	CEBPZ-AS1	-0.370611	0.0585933	ENSG00000272716	RP11-563N4.1	1.33186	1.42759e-05	ENSG00000272716	RP11-563N4.1	0.061217	0.935311	ENSG00000272716	RP11-563N4.1	-1.20465	0.000411004	ENSG00000272716	RP11-563N4.1	-0.0337134	0.996544	ENSG00000218739	CEBPZ-AS1	0.257663	0.746129	ENSG00000272716	RP11-563N4.1	-0.31916	0.530965	ENSG00000272716	RP11-563N4.1	0.418393	0.325221
ENSG00000115816	CEBPZ	-0.788241	0.000335565	ENSG00000152683	SLC30A6	0.849102	5.65867e-56	ENSG00000152683	SLC30A6	0.286159	2.81893e-07	ENSG00000152683	SLC30A6	0.878931	3.28351e-64	ENSG00000152683	SLC30A6	0.183336	0.00257316	ENSG00000115816	CEBPZ	-0.174852	1	ENSG00000152683	SLC30A6	0.56956	9.28061e-28	ENSG00000152683	SLC30A6	-0.0144869	0.887872
ENSG00000272054	RP11-423P10.2	0.682507	0.653731	ENSG00000229816	DDX50P1	1.46064	1.98879e-10	ENSG00000229816	DDX50P1	0.152593	0.665535	ENSG00000229816	DDX50P1	0.888345	0.000135314	ENSG00000229816	DDX50P1	0.320849	0.300621	ENSG00000272054	RP11-423P10.2	0.811011	NA	ENSG00000229816	DDX50P1	0.17408	0.596774	ENSG00000229816	DDX50P1	-0.00752585	1
ENSG00000003509	NDUFAF7	-0.021112	0.959842	ENSG00000091106	NLRC4	1.44787	0.310263	ENSG00000091106	NLRC4	1.31981	NA	ENSG00000091106	NLRC4	0	1	ENSG00000091106	NLRC4	-0.891912	NA	ENSG00000003509	NDUFAF7	0.0921764	1	ENSG00000091106	NLRC4	1.12036	NA	ENSG00000091106	NLRC4	-0.084283	NA
ENSG00000115825	PRKD3	-0.811643	0.0016442	ENSG00000119820	YIPF4	0.245397	1.57911e-05	ENSG00000119820	YIPF4	0.191865	0.000873083	ENSG00000119820	YIPF4	0.488616	1.52187e-22	ENSG00000119820	YIPF4	-0.127227	0.0418086	ENSG00000115825	PRKD3	-0.0703315	1	ENSG00000119820	YIPF4	0.252982	1.75539e-06	ENSG00000119820	YIPF4	-0.124996	0.0455111
ENSG00000232028	AC007391.2	1.86362	NA	ENSG00000272754	AL133245.2	0.612876	0.252929	ENSG00000272754	AL133245.2	0.838458	0.100843	ENSG00000272754	AL133245.2	0.868521	0.069288	ENSG00000272754	AL133245.2	-0.0131657	1	ENSG00000232028	AC007391.2	0	NA	ENSG00000272754	AL133245.2	0.169309	0.816219	ENSG00000272754	AL133245.2	-0.708164	0.265187
ENSG00000115828	QPCT	0.431698	NA	ENSG00000115760	BIRC6	0.0390159	0.525889	ENSG00000115760	BIRC6	0.422258	1.44168e-23	ENSG00000115760	BIRC6	0.685208	7.86916e-63	ENSG00000115760	BIRC6	0.00153261	1	ENSG00000115828	QPCT	0	NA	ENSG00000115760	BIRC6	0.509334	7.12636e-35	ENSG00000115760	BIRC6	0.122228	0.0109616
ENSG00000236213	AC006369.2	-0.89379	NA	ENSG00000207653	MIR558	1.48963	0.0429725	ENSG00000207653	MIR558	0.555643	0.510828	ENSG00000207653	MIR558	0.810842	0.286405	ENSG00000207653	MIR558	-0.158539	NA	ENSG00000236213	AC006369.2	0	NA	ENSG00000207653	MIR558	0.248939	0.823944	ENSG00000207653	MIR558	-0.173949	NA
ENSG00000163171	CDC42EP3	-0.621706	0.000784456	ENSG00000018699	TTC27	-0.228755	7.56746e-06	ENSG00000018699	TTC27	0.00903903	0.93423	ENSG00000018699	TTC27	-0.0185478	0.853242	ENSG00000018699	TTC27	-0.0648233	0.339646	ENSG00000163171	CDC42EP3	0.0940996	1	ENSG00000018699	TTC27	0.227373	3.38496e-06	ENSG00000018699	TTC27	0.336295	3.82426e-12
ENSG00000225402	AC010878.3	0	NA	ENSG00000265057	MIR4765	2.26781	0.0788586	ENSG00000265057	MIR4765	-0.310331	NA	ENSG00000265057	MIR4765	0.433675	0.878729	ENSG00000265057	MIR4765	0.141408	NA	ENSG00000225402	AC010878.3	-0.438116	NA	ENSG00000265057	MIR4765	0.961056	0.527357	ENSG00000265057	MIR4765	-1.0281	NA
ENSG00000237803	LINC00211	1.91043	NA	ENSG00000230876	LINC00486	0.0534123	1	ENSG00000230876	LINC00486	0.207989	NA	ENSG00000230876	LINC00486	-1.29068	0.46499	ENSG00000230876	LINC00486	0.0486457	NA	ENSG00000237803	LINC00211	0	NA	ENSG00000230876	LINC00486	-0.98584	0.570957	ENSG00000230876	LINC00486	0.14386	NA
ENSG00000115841	RMDN2	0.0267888	0.967883	ENSG00000206951	Y_RNA	0	1	ENSG00000206951	Y_RNA	-0.587791	NA	ENSG00000206951	Y_RNA	0.830575	0.72617	ENSG00000206951	Y_RNA	-0.0590697	NA	ENSG00000115841	RMDN2	-0.0151677	1	ENSG00000206951	Y_RNA	-1.59317	NA	ENSG00000206951	Y_RNA	-0.264051	NA
ENSG00000235848	RMDN2-AS1	0.195245	NA	ENSG00000049323	LTBP1	-3.12011	5.29394e-85	ENSG00000049323	LTBP1	-0.995355	3.8692e-23	ENSG00000049323	LTBP1	-0.966111	5.52159e-20	ENSG00000049323	LTBP1	-0.66718	5.41272e-14	ENSG00000235848	RMDN2-AS1	0	NA	ENSG00000049323	LTBP1	-1.06315	1.72819e-29	ENSG00000049323	LTBP1	-0.27195	0.00571536
ENSG00000138061	CYP1B1	0.541106	0.772404	ENSG00000223951	AL133244.1	0.651864	NA	ENSG00000223951	AL133244.1	-0.066815	NA	ENSG00000223951	AL133244.1	0	NA	ENSG00000223951	AL133244.1	0.261669	NA	ENSG00000138061	CYP1B1	0.600135	NA	ENSG00000223951	AL133244.1	0.142642	NA	ENSG00000223951	AL133244.1	0	NA
ENSG00000232973	CYP1B1-AS1	0.306451	0.871605	ENSG00000252246	RNA5SP92	-0.622744	NA	ENSG00000252246	RNA5SP92	-0.698388	NA	ENSG00000252246	RNA5SP92	0	NA	ENSG00000252246	RNA5SP92	-0.60691	NA	ENSG00000232973	CYP1B1-AS1	-0.24714	NA	ENSG00000252246	RNA5SP92	0	NA	ENSG00000252246	RNA5SP92	-0.850478	NA
ENSG00000229160	AC009229.6	1.14106	NA	ENSG00000152689	RASGRP3	-0.00329409	1	ENSG00000152689	RASGRP3	0.673879	0.16012	ENSG00000152689	RASGRP3	0.210621	0.527094	ENSG00000152689	RASGRP3	0.826808	5.90932e-05	ENSG00000229160	AC009229.6	0	NA	ENSG00000152689	RASGRP3	0.0402157	0.955913	ENSG00000152689	RASGRP3	0.578231	0.0113225
ENSG00000199603	RNU6-951P	-0.277661	NA	ENSG00000237133	AC020594.5	-0.507744	0.630761	ENSG00000237133	AC020594.5	0.289963	0.698236	ENSG00000237133	AC020594.5	0.129816	0.982199	ENSG00000237133	AC020594.5	0.326036	NA	ENSG00000199603	RNU6-951P	0	NA	ENSG00000237133	AC020594.5	-0.664935	0.544185	ENSG00000237133	AC020594.5	0.0498612	NA
ENSG00000273006	RP11-314C9.2	-0.277661	NA	ENSG00000119812	FAM98A	-0.60923	1.05895e-17	ENSG00000119812	FAM98A	0.313292	2.09446e-05	ENSG00000119812	FAM98A	0.398322	1.96032e-08	ENSG00000119812	FAM98A	0.230671	0.00327361	ENSG00000273006	RP11-314C9.2	0	NA	ENSG00000119812	FAM98A	0.748145	7.79667e-23	ENSG00000119812	FAM98A	0.386858	8.51226e-07
ENSG00000227770	RPL7P12	-0.896158	NA	ENSG00000238038	ATP6V0E1P3	0.385516	0.92349	ENSG00000238038	ATP6V0E1P3	1.18352	NA	ENSG00000238038	ATP6V0E1P3	-0.464494	0.838507	ENSG00000238038	ATP6V0E1P3	-0.306681	NA	ENSG00000227770	RPL7P12	-0.241144	NA	ENSG00000238038	ATP6V0E1P3	0.632593	0.774978	ENSG00000238038	ATP6V0E1P3	0.356398	NA
ENSG00000119787	ATL2	-0.615333	0.00161756	ENSG00000187999	HNRNPA1P61	1.41818	0.40052	ENSG00000187999	HNRNPA1P61	-0.451569	NA	ENSG00000187999	HNRNPA1P61	-1.32224	0.431372	ENSG00000187999	HNRNPA1P61	-1.03765	NA	ENSG00000119787	ATL2	-0.156741	1	ENSG00000187999	HNRNPA1P61	0	NA	ENSG00000187999	HNRNPA1P61	0.00878101	NA
ENSG00000231367	AC016995.3	0.659382	0.71042	ENSG00000203386	AC009499.1	-1.19399	0.0942362	ENSG00000203386	AC009499.1	-0.909778	0.649317	ENSG00000203386	AC009499.1	0	1	ENSG00000203386	AC009499.1	0	NA	ENSG00000231367	AC016995.3	0	NA	ENSG00000203386	AC009499.1	0	1	ENSG00000203386	AC009499.1	0	NA
ENSG00000213553	RPLP0P6	-0.435936	0.0496233	ENSG00000235064	SLC25A5P2	0.188664	NA	ENSG00000235064	SLC25A5P2	-0.181409	NA	ENSG00000235064	SLC25A5P2	0	NA	ENSG00000235064	SLC25A5P2	-0.200104	NA	ENSG00000213553	RPLP0P6	-0.0698047	1	ENSG00000235064	SLC25A5P2	0	NA	ENSG00000235064	SLC25A5P2	0	NA
ENSG00000271443	RP11-541E12.1	-0.00916812	1	ENSG00000226785	AC073218.1	-0.787923	0.738341	ENSG00000226785	AC073218.1	0	NA	ENSG00000226785	AC073218.1	0	1	ENSG00000226785	AC073218.1	0.499596	NA	ENSG00000271443	RP11-541E12.1	0.632045	1	ENSG00000226785	AC073218.1	0	1	ENSG00000226785	AC073218.1	0	NA
ENSG00000143889	HNRNPLL	0.111343	0.383524	ENSG00000228262	AC073218.2	-0.0971632	1	ENSG00000228262	AC073218.2	0	NA	ENSG00000228262	AC073218.2	0	1	ENSG00000228262	AC073218.2	1.22532	NA	ENSG00000143889	HNRNPLL	-0.162046	0.900659	ENSG00000228262	AC073218.2	0	1	ENSG00000228262	AC073218.2	-1.25936	NA
ENSG00000235586	AC011247.3	0.985588	0.615398	ENSG00000272027	RP11-529E15.1	0	NA	ENSG00000272027	RP11-529E15.1	0.288136	NA	ENSG00000272027	RP11-529E15.1	0	NA	ENSG00000272027	RP11-529E15.1	0.0300685	NA	ENSG00000235586	AC011247.3	1.39248	NA	ENSG00000272027	RP11-529E15.1	0	NA	ENSG00000272027	RP11-529E15.1	0	NA
ENSG00000143891	GALM	-0.405661	0.0163212	ENSG00000226994	AC012593.1	0	NA	ENSG00000226994	AC012593.1	0.403936	NA	ENSG00000226994	AC012593.1	0	NA	ENSG00000226994	AC012593.1	0.145869	NA	ENSG00000143891	GALM	0.145475	1	ENSG00000226994	AC012593.1	0	NA	ENSG00000226994	AC012593.1	0	NA
ENSG00000232518	AC074366.3	0.431698	NA	ENSG00000233752	AC009414.1	0	NA	ENSG00000233752	AC009414.1	-0.0694402	NA	ENSG00000233752	AC009414.1	0	NA	ENSG00000233752	AC009414.1	0	NA	ENSG00000232518	AC074366.3	0	NA	ENSG00000233752	AC009414.1	-0.330754	NA	ENSG00000233752	AC009414.1	-0.0119664	NA
ENSG00000115875	SRSF7	0.789557	2.28257e-06	ENSG00000260025	RP11-490M8.1	-0.430074	0.683152	ENSG00000260025	RP11-490M8.1	0.0599366	0.900321	ENSG00000260025	RP11-490M8.1	-1.59075	5.17822e-11	ENSG00000260025	RP11-490M8.1	-0.322969	0.348007	ENSG00000115875	SRSF7	-0.232912	0.907071	ENSG00000260025	RP11-490M8.1	0.30948	0.422694	ENSG00000260025	RP11-490M8.1	0.160118	0.613671
ENSG00000152147	GEMIN6	-1.17378	7.19995e-06	ENSG00000150938	CRIM1	-0.467433	3.16165e-11	ENSG00000150938	CRIM1	-0.0553988	0.610558	ENSG00000150938	CRIM1	-0.342688	1.11532e-06	ENSG00000150938	CRIM1	-0.094098	0.344963	ENSG00000152147	GEMIN6	-0.0124877	1	ENSG00000150938	CRIM1	-0.496421	1.46934e-12	ENSG00000150938	CRIM1	-0.232498	0.00223165
ENSG00000227238	TTC39DP	0	NA	ENSG00000273090	RP11-78I14.1	0	NA	ENSG00000273090	RP11-78I14.1	-0.160699	NA	ENSG00000273090	RP11-78I14.1	0	NA	ENSG00000273090	RP11-78I14.1	0.327741	NA	ENSG00000227238	TTC39DP	0.251869	NA	ENSG00000273090	RP11-78I14.1	-0.973728	NA	ENSG00000273090	RP11-78I14.1	-0.847952	NA
ENSG00000163214	DHX57	-0.363396	0.0470315	ENSG00000217075	AC007401.2	0	NA	ENSG00000217075	AC007401.2	-0.461996	NA	ENSG00000217075	AC007401.2	0	NA	ENSG00000217075	AC007401.2	-0.0726493	NA	ENSG00000163214	DHX57	0.0878335	1	ENSG00000217075	AC007401.2	-0.368397	NA	ENSG00000217075	AC007401.2	0	NA
ENSG00000223922	ASS1P2	0.0998925	0.947977	ENSG00000171055	FEZ2	0.123042	0.131001	ENSG00000171055	FEZ2	-0.035037	0.641347	ENSG00000171055	FEZ2	-0.432769	7.50835e-21	ENSG00000171055	FEZ2	0.00554228	0.989956	ENSG00000223922	ASS1P2	0.939409	NA	ENSG00000171055	FEZ2	0.097379	0.107482	ENSG00000171055	FEZ2	0.0551767	0.381122
ENSG00000188010	MORN2	0.112752	0.868618	ENSG00000256845	AC007401.1	-0.252697	0.775301	ENSG00000256845	AC007401.1	-0.166621	0.688402	ENSG00000256845	AC007401.1	0.0118387	1	ENSG00000256845	AC007401.1	0.17728	0.662333	ENSG00000188010	MORN2	0.481642	1	ENSG00000256845	AC007401.1	-0.321419	0.38033	ENSG00000256845	AC007401.1	-0.143548	0.708832
ENSG00000214694	ARHGEF33	2.27574	0.109159	ENSG00000205221	VIT	0	1	ENSG00000205221	VIT	-1.24367	0.00131668	ENSG00000205221	VIT	0	1	ENSG00000205221	VIT	0	NA	ENSG00000214694	ARHGEF33	0.416142	NA	ENSG00000205221	VIT	0	1	ENSG00000205221	VIT	-1.38183	NA
ENSG00000115904	SOS1	-0.287723	0.109393	ENSG00000268688	AC007382.1	-0.772563	0.173596	ENSG00000268688	AC007382.1	-0.211492	0.722734	ENSG00000268688	AC007382.1	0.491286	0.360835	ENSG00000268688	AC007382.1	-0.194032	0.826286	ENSG00000115904	SOS1	0.00206664	1	ENSG00000268688	AC007382.1	0.466665	0.371609	ENSG00000268688	AC007382.1	-0.757561	0.156663
ENSG00000229692	SOS1-IT1	0.349471	0.618862	ENSG00000115808	STRN	0.0779575	0.207879	ENSG00000115808	STRN	0.063821	0.300931	ENSG00000115808	STRN	0.566609	2.25287e-36	ENSG00000115808	STRN	-0.293896	1.8511e-09	ENSG00000229692	SOS1-IT1	-0.108074	1	ENSG00000115808	STRN	0.371295	3.90277e-15	ENSG00000115808	STRN	0.1778	0.000590857
ENSG00000225900	HSPE1P13	1.46978	0.166431	ENSG00000252756	RNU6-577P	-0.214901	0.955737	ENSG00000252756	RNU6-577P	-0.256146	0.825723	ENSG00000252756	RNU6-577P	0.0392981	1	ENSG00000252756	RNU6-577P	-0.712994	NA	ENSG00000225900	HSPE1P13	-0.218533	NA	ENSG00000252756	RNU6-577P	0.916505	0.272657	ENSG00000252756	RNU6-577P	-0.346788	NA
ENSG00000205111	CDKL4	1.35113	0.279208	ENSG00000008869	HEATR5B	-1.02044	1.73623e-98	ENSG00000008869	HEATR5B	0.0558294	0.406831	ENSG00000008869	HEATR5B	-0.299524	4.43266e-09	ENSG00000008869	HEATR5B	0.0950718	0.131133	ENSG00000205111	CDKL4	-2.29257	NA	ENSG00000008869	HEATR5B	0.110445	0.0466155	ENSG00000008869	HEATR5B	0.133589	0.0178121
ENSG00000011566	MAP4K3	0.621937	0.000177371	ENSG00000152133	GPATCH11	-0.958659	2.55597e-32	ENSG00000152133	GPATCH11	-0.0804861	0.522343	ENSG00000152133	GPATCH11	0.319211	0.000189609	ENSG00000152133	GPATCH11	0.0772198	0.576014	ENSG00000011566	MAP4K3	-0.090642	1	ENSG00000152133	GPATCH11	0.200208	0.0633466	ENSG00000152133	GPATCH11	0.438273	1.95878e-06
ENSG00000252473	SNORA67	1.24975	0.319971	ENSG00000055332	EIF2AK2	0.612718	3.52052e-36	ENSG00000055332	EIF2AK2	-0.0788139	0.2198	ENSG00000055332	EIF2AK2	-0.0246803	0.783835	ENSG00000055332	EIF2AK2	-0.210476	4.58037e-05	ENSG00000252473	SNORA67	0.629995	NA	ENSG00000055332	EIF2AK2	0.141042	0.00754665	ENSG00000055332	EIF2AK2	-0.0579353	0.392623
ENSG00000273035	RP11-449G16.1	1.32042	0.392444	ENSG00000138068	SULT6B1	3.29883	0.0239364	ENSG00000138068	SULT6B1	0.443931	NA	ENSG00000138068	SULT6B1	1.49619	NA	ENSG00000138068	SULT6B1	0.650678	NA	ENSG00000273035	RP11-449G16.1	-1.44231	NA	ENSG00000138068	SULT6B1	1.66704	NA	ENSG00000138068	SULT6B1	1.70082	NA
ENSG00000252239	RNU6-1185P	-0.381207	0.753733	ENSG00000233159	AC007390.4	0	NA	ENSG00000233159	AC007390.4	-0.073285	NA	ENSG00000233159	AC007390.4	-0.0431272	NA	ENSG00000233159	AC007390.4	0.145869	NA	ENSG00000252239	RNU6-1185P	-0.201411	NA	ENSG00000233159	AC007390.4	0.0268423	NA	ENSG00000233159	AC007390.4	0	NA
ENSG00000231312	AC007246.3	0.300832	0.325297	ENSG00000218739	CEBPZ-AS1	-0.314108	0.000706045	ENSG00000218739	CEBPZ-AS1	-0.0654353	0.636363	ENSG00000218739	CEBPZ-AS1	-0.305269	0.00119546	ENSG00000218739	CEBPZ-AS1	-0.0103202	0.990124	ENSG00000231312	AC007246.3	0.323909	0.974224	ENSG00000218739	CEBPZ-AS1	0.390139	3.52302e-05	ENSG00000218739	CEBPZ-AS1	-0.0317472	0.839455
ENSG00000152154	TMEM178A	0.238005	0.872687	ENSG00000115816	CEBPZ	-0.740237	6.6896e-50	ENSG00000115816	CEBPZ	0.179181	0.00111878	ENSG00000115816	CEBPZ	0.211363	6.10208e-05	ENSG00000115816	CEBPZ	-0.0742319	0.287764	ENSG00000152154	TMEM178A	1.25093	NA	ENSG00000115816	CEBPZ	-0.118401	0.0449646	ENSG00000115816	CEBPZ	0.0144645	0.884434
ENSG00000138050	THUMPD2	-0.458353	0.0286478	ENSG00000272054	RP11-423P10.2	0.558915	0.230808	ENSG00000272054	RP11-423P10.2	-0.0143686	1	ENSG00000272054	RP11-423P10.2	-0.0928754	0.933777	ENSG00000272054	RP11-423P10.2	-0.311712	0.482621	ENSG00000138050	THUMPD2	0.0688424	1	ENSG00000272054	RP11-423P10.2	0.00353343	1	ENSG00000272054	RP11-423P10.2	-0.0699775	0.913974
ENSG00000227028	SLC8A1-AS1	1.87171	0.25517	ENSG00000003509	NDUFAF7	0.216545	0.000461429	ENSG00000003509	NDUFAF7	0.116393	0.0441905	ENSG00000003509	NDUFAF7	0.46387	8.63105e-19	ENSG00000003509	NDUFAF7	0.136986	0.0266302	ENSG00000227028	SLC8A1-AS1	0	NA	ENSG00000003509	NDUFAF7	0.490403	7.83848e-19	ENSG00000003509	NDUFAF7	0.0898966	0.202914
ENSG00000235653	AC007253.1	0	NA	ENSG00000115825	PRKD3	-0.442691	3.46288e-18	ENSG00000115825	PRKD3	-0.00807433	0.953873	ENSG00000115825	PRKD3	-0.0713205	0.280465	ENSG00000115825	PRKD3	-0.283456	1.09903e-06	ENSG00000235653	AC007253.1	0	NA	ENSG00000115825	PRKD3	-0.38512	2.80898e-10	ENSG00000115825	PRKD3	0.101455	0.138477
ENSG00000183023	SLC8A1	0.991487	0.473473	ENSG00000232028	AC007391.2	1.81092	0.075203	ENSG00000232028	AC007391.2	-0.00101508	NA	ENSG00000232028	AC007391.2	0.398835	0.856815	ENSG00000232028	AC007391.2	-0.236839	NA	ENSG00000183023	SLC8A1	-1.60828	NA	ENSG00000232028	AC007391.2	0.545672	0.790621	ENSG00000232028	AC007391.2	0.191009	NA
ENSG00000233128	AC007317.1	0	NA	ENSG00000115828	QPCT	-1.31194	0.000348003	ENSG00000115828	QPCT	0.471684	9.36119e-06	ENSG00000115828	QPCT	0.00992461	1	ENSG00000115828	QPCT	-0.0635603	0.706901	ENSG00000233128	AC007317.1	0	NA	ENSG00000115828	QPCT	-0.301413	0.0418601	ENSG00000115828	QPCT	0.751557	3.2712e-05
ENSG00000237442	HNRNPA1P57	1.14106	NA	ENSG00000236213	AC006369.2	-1.65158	0.308377	ENSG00000236213	AC006369.2	0.850373	NA	ENSG00000236213	AC006369.2	-1.60364	0.235568	ENSG00000236213	AC006369.2	0.967941	NA	ENSG00000237442	HNRNPA1P57	0	NA	ENSG00000236213	AC006369.2	-0.229437	0.956482	ENSG00000236213	AC006369.2	0	NA
ENSG00000236090	LDHAP3	-0.360559	NA	ENSG00000163171	CDC42EP3	0.0607181	0.593395	ENSG00000163171	CDC42EP3	0.143119	0.188553	ENSG00000163171	CDC42EP3	-1.18648	5.99031e-63	ENSG00000163171	CDC42EP3	-0.259206	0.000733752	ENSG00000236090	LDHAP3	0.0733014	NA	ENSG00000163171	CDC42EP3	-0.0744732	0.45454	ENSG00000163171	CDC42EP3	0.0352988	0.871326
ENSG00000236533	AC009413.2	0.431698	NA	ENSG00000236572	AC006369.3	0	NA	ENSG00000236572	AC006369.3	0	NA	ENSG00000236572	AC006369.3	-0.237476	NA	ENSG00000236572	AC006369.3	0	NA	ENSG00000236533	AC009413.2	-0.445662	NA	ENSG00000236572	AC006369.3	0	NA	ENSG00000236572	AC006369.3	0	NA
ENSG00000214691	AC104654.1	1.0314	NA	ENSG00000225402	AC010878.3	-0.0551452	NA	ENSG00000225402	AC010878.3	0.220539	NA	ENSG00000225402	AC010878.3	-0.0115846	NA	ENSG00000225402	AC010878.3	-0.542354	NA	ENSG00000214691	AC104654.1	0	NA	ENSG00000225402	AC010878.3	0	NA	ENSG00000225402	AC010878.3	-0.0152535	NA
ENSG00000234362	AC104654.2	2.99664	0.0287053	ENSG00000237803	LINC00211	0	NA	ENSG00000237803	LINC00211	0	NA	ENSG00000237803	LINC00211	0	NA	ENSG00000237803	LINC00211	-0.239362	NA	ENSG00000234362	AC104654.2	0	NA	ENSG00000237803	LINC00211	0	NA	ENSG00000237803	LINC00211	0	NA
ENSG00000205086	C2orf91	0.0993846	0.947833	ENSG00000115841	RMDN2	-1.28766	0.0286899	ENSG00000115841	RMDN2	-0.0949158	0.716781	ENSG00000115841	RMDN2	-0.749438	7.93568e-06	ENSG00000115841	RMDN2	-0.0450403	0.908736	ENSG00000205086	C2orf91	0	NA	ENSG00000115841	RMDN2	-0.319706	0.0381961	ENSG00000115841	RMDN2	-0.32127	0.0951468
ENSG00000226398	AC013480.2	-0.277661	NA	ENSG00000235848	RMDN2-AS1	0.864757	0.707838	ENSG00000235848	RMDN2-AS1	0.644458	NA	ENSG00000235848	RMDN2-AS1	0.84187	0.713306	ENSG00000235848	RMDN2-AS1	-0.338058	NA	ENSG00000226398	AC013480.2	0	NA	ENSG00000235848	RMDN2-AS1	-1.39169	NA	ENSG00000235848	RMDN2-AS1	1.01151	NA
ENSG00000162878	PKDCC	0.964031	0.00151684	ENSG00000138061	CYP1B1	1.17559	0.143961	ENSG00000138061	CYP1B1	-0.240317	0.0202426	ENSG00000138061	CYP1B1	-0.595792	4.44765e-10	ENSG00000138061	CYP1B1	-0.387822	0.00015555	ENSG00000162878	PKDCC	0.169496	1	ENSG00000138061	CYP1B1	0.235235	0.0212418	ENSG00000138061	CYP1B1	-0.600917	3.69097e-11
ENSG00000224875	AC083949.1	1.72745	0.322812	ENSG00000232973	CYP1B1-AS1	-0.418514	0.868238	ENSG00000232973	CYP1B1-AS1	-0.475557	0.109818	ENSG00000232973	CYP1B1-AS1	-0.98895	0.016569	ENSG00000232973	CYP1B1-AS1	-0.27189	0.550865	ENSG00000224875	AC083949.1	1.61324	NA	ENSG00000232973	CYP1B1-AS1	-0.999138	0.016723	ENSG00000232973	CYP1B1-AS1	0.0825818	0.847698
ENSG00000143924	EML4	-0.698758	0.00113063	ENSG00000229160	AC009229.6	-0.0825522	NA	ENSG00000229160	AC009229.6	0	NA	ENSG00000229160	AC009229.6	-0.696384	NA	ENSG00000229160	AC009229.6	0.291063	NA	ENSG00000143924	EML4	-0.0149068	1	ENSG00000229160	AC009229.6	-0.640349	NA	ENSG00000229160	AC009229.6	0.390352	NA
ENSG00000115944	COX7A2L	-0.379118	0.0675047	ENSG00000199603	RNU6-951P	1.90895	0.248675	ENSG00000199603	RNU6-951P	0.337822	NA	ENSG00000199603	RNU6-951P	0.749303	0.72674	ENSG00000199603	RNU6-951P	-1.88436	NA	ENSG00000115944	COX7A2L	-0.202024	1	ENSG00000199603	RNU6-951P	0.717405	NA	ENSG00000199603	RNU6-951P	-0.605138	NA
ENSG00000171126	KCNG3	0.70448	0.713303	ENSG00000273006	RP11-314C9.2	0	NA	ENSG00000273006	RP11-314C9.2	0.201319	NA	ENSG00000273006	RP11-314C9.2	0	NA	ENSG00000273006	RP11-314C9.2	-0.376473	NA	ENSG00000171126	KCNG3	-0.5911	NA	ENSG00000273006	RP11-314C9.2	0	NA	ENSG00000273006	RP11-314C9.2	-0.0197816	NA
ENSG00000236913	AC025750.5	0.668152	NA	ENSG00000227292	AC009229.5	-0.0429363	NA	ENSG00000227292	AC009229.5	0	NA	ENSG00000227292	AC009229.5	0	NA	ENSG00000227292	AC009229.5	0.261669	NA	ENSG00000236913	AC025750.5	-0.542583	NA	ENSG00000227292	AC009229.5	0	NA	ENSG00000227292	AC009229.5	0	NA
ENSG00000057935	MTA3	0.669976	0.00844058	ENSG00000227770	RPL7P12	0	NA	ENSG00000227770	RPL7P12	-0.0170076	NA	ENSG00000227770	RPL7P12	-0.00913396	NA	ENSG00000227770	RPL7P12	-0.0857316	NA	ENSG00000057935	MTA3	0.0468158	1	ENSG00000227770	RPL7P12	0	NA	ENSG00000227770	RPL7P12	0	NA
ENSG00000194270	Y_RNA	0	NA	ENSG00000213594	GAPDHP25	0	1	ENSG00000213594	GAPDHP25	0	NA	ENSG00000213594	GAPDHP25	0	1	ENSG00000213594	GAPDHP25	-0.108298	NA	ENSG00000194270	Y_RNA	-0.681724	NA	ENSG00000213594	GAPDHP25	0	1	ENSG00000213594	GAPDHP25	0	NA
ENSG00000200550	RNU6-137P	0.4162	0.854648	ENSG00000119787	ATL2	-0.275221	1.76197e-07	ENSG00000119787	ATL2	-0.131905	0.0160184	ENSG00000119787	ATL2	0.190434	0.000169456	ENSG00000119787	ATL2	-0.275654	1.75134e-08	ENSG00000200550	RNU6-137P	1.3374	NA	ENSG00000119787	ATL2	-0.178553	0.000447913	ENSG00000119787	ATL2	-0.173425	0.00119949
ENSG00000162882	HAAO	1.91457	NA	ENSG00000231367	AC016995.3	0	1	ENSG00000231367	AC016995.3	0.635957	NA	ENSG00000231367	AC016995.3	0	1	ENSG00000231367	AC016995.3	-0.415857	NA	ENSG00000162882	HAAO	0	NA	ENSG00000231367	AC016995.3	0.780754	0.726242	ENSG00000231367	AC016995.3	-0.431656	NA
ENSG00000226491	FTOP1	0.431698	NA	ENSG00000213553	RPLP0P6	0.533573	0.0319967	ENSG00000213553	RPLP0P6	0.0228065	0.978973	ENSG00000213553	RPLP0P6	-0.0466454	0.973701	ENSG00000213553	RPLP0P6	-0.510823	0.0699157	ENSG00000226491	FTOP1	0	NA	ENSG00000213553	RPLP0P6	0.205516	0.60776	ENSG00000213553	RPLP0P6	-0.00514375	1
ENSG00000232202	AC098824.6	1.14106	NA	ENSG00000271443	RP11-541E12.1	0	1	ENSG00000271443	RP11-541E12.1	0.646555	NA	ENSG00000271443	RP11-541E12.1	-0.651343	0.802564	ENSG00000271443	RP11-541E12.1	-0.623041	NA	ENSG00000232202	AC098824.6	0.234155	NA	ENSG00000271443	RP11-541E12.1	-1.83713	0.297465	ENSG00000271443	RP11-541E12.1	1.37336	NA
ENSG00000224739	AC016735.1	0	NA	ENSG00000143889	HNRNPLL	-0.0984217	0.103226	ENSG00000143889	HNRNPLL	-0.166789	0.000186546	ENSG00000143889	HNRNPLL	-0.165931	0.000174292	ENSG00000143889	HNRNPLL	-0.148603	0.00173148	ENSG00000224739	AC016735.1	0	NA	ENSG00000143889	HNRNPLL	-0.0807384	0.135053	ENSG00000143889	HNRNPLL	-0.0320403	0.628224
ENSG00000231826	AC016735.2	1.01088	NA	ENSG00000235586	AC011247.3	0	NA	ENSG00000235586	AC011247.3	-0.0591428	NA	ENSG00000235586	AC011247.3	-0.302323	NA	ENSG00000235586	AC011247.3	0	NA	ENSG00000231826	AC016735.2	0	NA	ENSG00000235586	AC011247.3	0.142642	NA	ENSG00000235586	AC011247.3	-0.127677	NA
ENSG00000207087	RNU6-242P	-0.495825	NA	ENSG00000143891	GALM	1.33815	2.44835e-68	ENSG00000143891	GALM	0.0650656	0.623562	ENSG00000143891	GALM	-0.120249	0.25202	ENSG00000143891	GALM	0.227636	0.0280132	ENSG00000207087	RNU6-242P	0	NA	ENSG00000143891	GALM	0.356498	4.6446e-05	ENSG00000143891	GALM	0.290241	0.00134506
ENSG00000230587	AC093609.1	0.855114	0.647197	ENSG00000232518	AC074366.3	0	NA	ENSG00000232518	AC074366.3	0.344287	NA	ENSG00000232518	AC074366.3	0.967815	NA	ENSG00000232518	AC074366.3	0.87254	NA	ENSG00000230587	AC093609.1	1.3215	NA	ENSG00000232518	AC074366.3	0.653776	NA	ENSG00000232518	AC074366.3	0.468203	NA
ENSG00000115970	THADA	0.0247477	0.885771	ENSG00000115875	SRSF7	-0.125407	0.0261541	ENSG00000115875	SRSF7	-0.0257471	0.771239	ENSG00000115875	SRSF7	-0.06538	0.313479	ENSG00000115875	SRSF7	-0.138171	0.0205453	ENSG00000115970	THADA	0.254216	0.240737	ENSG00000115875	SRSF7	-0.163173	0.00319042	ENSG00000115875	SRSF7	-0.154202	0.00677761
ENSG00000152518	ZFP36L2	1.06013	1.36231e-05	ENSG00000152147	GEMIN6	-1.26301	3.49541e-37	ENSG00000152147	GEMIN6	-0.176911	0.0834601	ENSG00000152147	GEMIN6	-0.529292	2.49157e-09	ENSG00000152147	GEMIN6	0.151704	0.199747	ENSG00000152518	ZFP36L2	0.202229	1	ENSG00000152147	GEMIN6	-0.255863	0.0152189	ENSG00000152147	GEMIN6	0.266154	0.0105056
ENSG00000234936	AC010883.5	0.74998	0.300495	ENSG00000227238	TTC39DP	0	1	ENSG00000227238	TTC39DP	-0.566642	NA	ENSG00000227238	TTC39DP	-1.06061	NA	ENSG00000227238	TTC39DP	0	NA	ENSG00000234936	AC010883.5	-0.302387	NA	ENSG00000227238	TTC39DP	0.741458	NA	ENSG00000227238	TTC39DP	0.296161	NA
ENSG00000252804	RNU6-958P	0.617568	0.549812	ENSG00000163214	DHX57	-0.394645	4.89574e-10	ENSG00000163214	DHX57	0.0329639	0.717533	ENSG00000163214	DHX57	0.237228	4.56233e-05	ENSG00000163214	DHX57	0.0393282	0.713433	ENSG00000252804	RNU6-958P	-0.243546	NA	ENSG00000163214	DHX57	0.247721	0.000118355	ENSG00000163214	DHX57	0.09882	0.181046
ENSG00000152527	PLEKHH2	1.13019	0.0164787	ENSG00000223922	ASS1P2	-0.263205	0.784432	ENSG00000223922	ASS1P2	0.218054	0.753557	ENSG00000223922	ASS1P2	0.855711	0.0798864	ENSG00000223922	ASS1P2	0.41099	0.591288	ENSG00000152527	PLEKHH2	1.10778	0.889721	ENSG00000223922	ASS1P2	0.82514	0.1147	ENSG00000223922	ASS1P2	-0.510632	0.413891
ENSG00000223658	AC011242.6	1.39711	NA	ENSG00000188010	MORN2	-0.296522	0.0427556	ENSG00000188010	MORN2	0.210209	0.0563636	ENSG00000188010	MORN2	0.288619	0.00431636	ENSG00000188010	MORN2	0.580162	3.4648e-06	ENSG00000223658	AC011242.6	0	NA	ENSG00000188010	MORN2	0.719817	2.39218e-14	ENSG00000188010	MORN2	0.859515	2.06695e-16
ENSG00000229695	AC011242.5	-0.276489	NA	ENSG00000214694	ARHGEF33	0.0544781	1	ENSG00000214694	ARHGEF33	0.231096	0.651467	ENSG00000214694	ARHGEF33	0.84632	0.0289252	ENSG00000214694	ARHGEF33	0.709289	0.175132	ENSG00000229695	AC011242.5	0.479799	NA	ENSG00000214694	ARHGEF33	0.453431	0.420152	ENSG00000214694	ARHGEF33	0.142422	0.814534
ENSG00000252490	RN7SKP66	1.00475	NA	ENSG00000265905	RN7SL96P	0	NA	ENSG00000265905	RN7SL96P	0.172336	NA	ENSG00000265905	RN7SL96P	0	NA	ENSG00000265905	RN7SL96P	0	NA	ENSG00000252490	RN7SKP66	0	NA	ENSG00000265905	RN7SL96P	-0.204758	NA	ENSG00000265905	RN7SL96P	0	NA
ENSG00000138036	DYNC2LI1	0.367048	0.272835	ENSG00000269210	AC019171.1	-0.255112	0.988796	ENSG00000269210	AC019171.1	-0.214885	NA	ENSG00000269210	AC019171.1	-0.0826318	1	ENSG00000269210	AC019171.1	0.883807	NA	ENSG00000138036	DYNC2LI1	0.149974	1	ENSG00000269210	AC019171.1	0.345381	0.857117	ENSG00000269210	AC019171.1	1.31723	NA
ENSG00000138075	ABCG5	0.904605	NA	ENSG00000115904	SOS1	0.142114	0.0560454	ENSG00000115904	SOS1	-0.0767769	0.338142	ENSG00000115904	SOS1	0.377559	4.03198e-11	ENSG00000115904	SOS1	-0.204216	0.00143558	ENSG00000138075	ABCG5	-0.213765	NA	ENSG00000115904	SOS1	-0.0147039	0.922173	ENSG00000115904	SOS1	-0.0930091	0.217444
ENSG00000143921	ABCG8	0.431698	NA	ENSG00000229692	SOS1-IT1	0.327234	0.303184	ENSG00000229692	SOS1-IT1	-0.292842	0.291939	ENSG00000229692	SOS1-IT1	0.261697	0.262628	ENSG00000229692	SOS1-IT1	-0.134358	0.700834	ENSG00000143921	ABCG8	0	NA	ENSG00000229692	SOS1-IT1	0.172385	0.567655	ENSG00000229692	SOS1-IT1	-0.311243	0.21791
ENSG00000138095	LRPPRC	-0.83259	4.93276e-05	ENSG00000225900	HSPE1P13	-0.312024	0.750986	ENSG00000225900	HSPE1P13	0.428479	0.501413	ENSG00000225900	HSPE1P13	-0.453905	0.533025	ENSG00000225900	HSPE1P13	-0.145879	NA	ENSG00000138095	LRPPRC	-0.0393571	1	ENSG00000225900	HSPE1P13	-0.34695	0.6036	ENSG00000225900	HSPE1P13	-0.130526	NA
ENSG00000224637	AC019129.2	1.3941	NA	ENSG00000205111	CDKL4	0.847453	0.550927	ENSG00000205111	CDKL4	1.14499	0.0156363	ENSG00000205111	CDKL4	1.123	0.00969837	ENSG00000205111	CDKL4	-0.0269031	1	ENSG00000224637	AC019129.2	0	NA	ENSG00000205111	CDKL4	0.0956923	0.948747	ENSG00000205111	CDKL4	1.26287	0.0563152
ENSG00000273106	RP11-559M23.1	3.64456	0.00542104	ENSG00000011566	MAP4K3	0.516404	2.31623e-15	ENSG00000011566	MAP4K3	-0.0027082	1	ENSG00000011566	MAP4K3	0.380346	1.1714e-13	ENSG00000011566	MAP4K3	-0.230915	2.01665e-05	ENSG00000273106	RP11-559M23.1	0.0639558	NA	ENSG00000011566	MAP4K3	0.268926	5.58101e-07	ENSG00000011566	MAP4K3	0.116611	0.0596533
ENSG00000138032	PPM1B	0.162116	0.274641	ENSG00000252473	SNORA67	1.39397	0.00476399	ENSG00000252473	SNORA67	0.0269742	0.984333	ENSG00000252473	SNORA67	0.557186	0.164318	ENSG00000252473	SNORA67	-0.160951	0.78521	ENSG00000138032	PPM1B	-0.111676	1	ENSG00000252473	SNORA67	0.849496	0.0155499	ENSG00000252473	SNORA67	-0.0178573	0.99805
ENSG00000226972	AC013717.3	1.0224	0.579081	ENSG00000273035	RP11-449G16.1	-0.0286373	1	ENSG00000273035	RP11-449G16.1	-0.00809478	1	ENSG00000273035	RP11-449G16.1	0.63677	0.187249	ENSG00000273035	RP11-449G16.1	-0.590615	0.256496	ENSG00000226972	AC013717.3	0.464605	NA	ENSG00000273035	RP11-449G16.1	0.475336	0.347774	ENSG00000273035	RP11-449G16.1	-0.203611	0.759338
ENSG00000138079	SLC3A1	1.82504	0.121903	ENSG00000252239	RNU6-1185P	-0.0718834	1	ENSG00000252239	RNU6-1185P	0.479974	NA	ENSG00000252239	RNU6-1185P	0.713634	0.635527	ENSG00000252239	RNU6-1185P	-0.624488	NA	ENSG00000138079	SLC3A1	0.966167	NA	ENSG00000252239	RNU6-1185P	0.232064	0.924058	ENSG00000252239	RNU6-1185P	-0.150976	NA
ENSG00000138078	PREPL	-0.16683	0.248	ENSG00000231312	AC007246.3	0.114893	0.669909	ENSG00000231312	AC007246.3	-0.130028	0.554656	ENSG00000231312	AC007246.3	-0.562369	0.000717042	ENSG00000231312	AC007246.3	0.155873	0.485136	ENSG00000138078	PREPL	-0.00705303	1	ENSG00000231312	AC007246.3	-0.326891	0.0672603	ENSG00000231312	AC007246.3	0.504627	0.00109696
ENSG00000143919	CAMKMT	0.446396	0.0457083	ENSG00000152154	TMEM178A	1.56484	0.311806	ENSG00000152154	TMEM178A	-1.03063	NA	ENSG00000152154	TMEM178A	-0.726932	0.471924	ENSG00000152154	TMEM178A	0.257268	NA	ENSG00000143919	CAMKMT	0.294355	0.870669	ENSG00000152154	TMEM178A	-0.507034	0.679481	ENSG00000152154	TMEM178A	1.22531	NA
ENSG00000259439	RP11-89K21.1	1.22127	0.465411	ENSG00000138050	THUMPD2	-0.0550234	0.646718	ENSG00000138050	THUMPD2	0.18038	0.0232754	ENSG00000138050	THUMPD2	-0.0155279	0.965669	ENSG00000138050	THUMPD2	-0.013413	0.949711	ENSG00000259439	RP11-89K21.1	0.19064	NA	ENSG00000138050	THUMPD2	-0.241591	0.00102733	ENSG00000138050	THUMPD2	0.229218	0.0029686
ENSG00000236502	SIX3-AS1	1.14106	NA	ENSG00000227028	SLC8A1-AS1	-0.163328	0.96406	ENSG00000227028	SLC8A1-AS1	0.0095404	1	ENSG00000227028	SLC8A1-AS1	2.14822	0.0314471	ENSG00000227028	SLC8A1-AS1	2.23444	NA	ENSG00000236502	SIX3-AS1	0	NA	ENSG00000227028	SLC8A1-AS1	-1.80861	0.136843	ENSG00000227028	SLC8A1-AS1	1.06236	NA
ENSG00000138083	SIX3	2.25399	0.138251	ENSG00000235653	AC007253.1	-0.274537	NA	ENSG00000235653	AC007253.1	0	NA	ENSG00000235653	AC007253.1	0	NA	ENSG00000235653	AC007253.1	0	NA	ENSG00000138083	SIX3	1.46331	NA	ENSG00000235653	AC007253.1	0	NA	ENSG00000235653	AC007253.1	0	NA
ENSG00000225156	AC012354.6	1.07616	0.564758	ENSG00000183023	SLC8A1	-0.566063	0.0585227	ENSG00000183023	SLC8A1	-0.503521	3.34605e-16	ENSG00000183023	SLC8A1	-0.992516	7.05017e-55	ENSG00000183023	SLC8A1	-0.213899	0.18612	ENSG00000225156	AC012354.6	-0.103405	NA	ENSG00000183023	SLC8A1	-1.41416	2.96972e-118	ENSG00000183023	SLC8A1	-0.322831	0.209455
ENSG00000231848	AC012354.8	0.943395	NA	ENSG00000233128	AC007317.1	0.188664	NA	ENSG00000233128	AC007317.1	0.172336	NA	ENSG00000233128	AC007317.1	0.330789	NA	ENSG00000233128	AC007317.1	0	NA	ENSG00000231848	AC012354.8	0.475471	NA	ENSG00000233128	AC007317.1	0	NA	ENSG00000233128	AC007317.1	0	NA
ENSG00000205054	LINC01121	2.65483	0.0558393	ENSG00000236090	LDHAP3	-0.34643	NA	ENSG00000236090	LDHAP3	0.371293	NA	ENSG00000236090	LDHAP3	0	NA	ENSG00000236090	LDHAP3	-0.182676	NA	ENSG00000205054	LINC01121	0.305058	NA	ENSG00000236090	LDHAP3	0.56403	NA	ENSG00000236090	LDHAP3	-0.278644	NA
ENSG00000231054	AC009236.2	2.06339	NA	ENSG00000236533	AC009413.2	-0.0429363	NA	ENSG00000236533	AC009413.2	0	NA	ENSG00000236533	AC009413.2	0.446589	NA	ENSG00000236533	AC009413.2	0	NA	ENSG00000231054	AC009236.2	0	NA	ENSG00000236533	AC009413.2	0	NA	ENSG00000236533	AC009413.2	0	NA
ENSG00000068784	SRBD1	0.0178632	0.928919	ENSG00000207218	Y_RNA	0	NA	ENSG00000207218	Y_RNA	0.288136	NA	ENSG00000207218	Y_RNA	0	NA	ENSG00000207218	Y_RNA	0	NA	ENSG00000068784	SRBD1	0.0204329	1	ENSG00000207218	Y_RNA	0	NA	ENSG00000207218	Y_RNA	0	NA
ENSG00000239396	RN7SL414P	-2.19433	0.136189	ENSG00000223245	RNU4-63P	0	NA	ENSG00000223245	RNU4-63P	0	NA	ENSG00000223245	RNU4-63P	0	NA	ENSG00000223245	RNU4-63P	-0.283505	NA	ENSG00000239396	RN7SL414P	-0.128045	NA	ENSG00000223245	RNU4-63P	-0.71202	NA	ENSG00000223245	RNU4-63P	0	NA
ENSG00000171132	PRKCE	0.106735	0.691547	ENSG00000214691	AC104654.1	0	NA	ENSG00000214691	AC104654.1	0	NA	ENSG00000214691	AC104654.1	0	NA	ENSG00000214691	AC104654.1	0.176573	NA	ENSG00000171132	PRKCE	0.0358982	1	ENSG00000214691	AC104654.1	-0.868396	NA	ENSG00000214691	AC104654.1	0	NA
ENSG00000233335	AC016696.1	1.86914	NA	ENSG00000234362	AC104654.2	1.38481	NA	ENSG00000234362	AC104654.2	0	NA	ENSG00000234362	AC104654.2	0	NA	ENSG00000234362	AC104654.2	0.0643727	NA	ENSG00000233335	AC016696.1	0	NA	ENSG00000234362	AC104654.2	0	NA	ENSG00000234362	AC104654.2	0.115361	NA
ENSG00000116016	EPAS1	3.73745	2.10818e-07	ENSG00000205086	C2orf91	2.73736	0.0411837	ENSG00000205086	C2orf91	1.84184	NA	ENSG00000205086	C2orf91	0	1	ENSG00000205086	C2orf91	0.171742	NA	ENSG00000116016	EPAS1	0.0296468	1	ENSG00000205086	C2orf91	1.59478	0.352762	ENSG00000205086	C2orf91	0.48379	NA
ENSG00000228100	AC016912.3	-0.0412079	NA	ENSG00000162878	PKDCC	2.96306	0.00115496	ENSG00000162878	PKDCC	-0.364104	0.0078456	ENSG00000162878	PKDCC	-0.158281	0.603312	ENSG00000162878	PKDCC	0.212943	0.0861576	ENSG00000228100	AC016912.3	0.128576	NA	ENSG00000162878	PKDCC	-0.416471	0.016718	ENSG00000162878	PKDCC	-0.194561	0.122423
ENSG00000187600	TMEM247	1.14106	NA	ENSG00000224875	AC083949.1	0.465627	0.873916	ENSG00000224875	AC083949.1	0.0352287	NA	ENSG00000224875	AC083949.1	1.15716	0.539557	ENSG00000224875	AC083949.1	1.80598	NA	ENSG00000187600	TMEM247	0	NA	ENSG00000224875	AC083949.1	0.794791	0.713285	ENSG00000224875	AC083949.1	0.69288	NA
ENSG00000241791	RN7SL817P	0	1	ENSG00000143924	EML4	-0.873382	1.01324e-124	ENSG00000143924	EML4	-0.121342	7.27939e-05	ENSG00000143924	EML4	-0.31709	1.28224e-25	ENSG00000143924	EML4	-0.229289	5.41272e-14	ENSG00000241791	RN7SL817P	-0.496469	NA	ENSG00000143924	EML4	-0.626076	1.42089e-95	ENSG00000143924	EML4	0.15814	2.148e-07
ENSG00000250565	ATP6V1E2	0.242765	0.555117	ENSG00000115944	COX7A2L	0.399121	3.03465e-11	ENSG00000115944	COX7A2L	0.00426633	0.990007	ENSG00000115944	COX7A2L	0.291444	5.83872e-07	ENSG00000115944	COX7A2L	-0.0810733	0.326951	ENSG00000250565	ATP6V1E2	0.425037	0.931779	ENSG00000115944	COX7A2L	0.444778	2.39224e-14	ENSG00000115944	COX7A2L	0.237945	0.00013739
ENSG00000253515	RP11-417F21.2	1.09051	NA	ENSG00000171126	KCNG3	0	1	ENSG00000171126	KCNG3	-0.0471887	0.838901	ENSG00000171126	KCNG3	0.19516	0.204383	ENSG00000171126	KCNG3	0.19904	0.804012	ENSG00000253515	RP11-417F21.2	0.316567	NA	ENSG00000171126	KCNG3	-0.303715	0.191423	ENSG00000171126	KCNG3	0.0432929	0.837837
ENSG00000119729	RHOQ	-0.906073	6.39374e-05	ENSG00000232526	AC025750.6	0	1	ENSG00000232526	AC025750.6	-0.384931	0.515091	ENSG00000232526	AC025750.6	-0.791408	0.159374	ENSG00000232526	AC025750.6	-0.235414	NA	ENSG00000119729	RHOQ	0.0806173	1	ENSG00000232526	AC025750.6	-0.866722	0.287205	ENSG00000232526	AC025750.6	-0.44194	NA
ENSG00000250116	RP11-417F21.1	1.43673	0.393239	ENSG00000236913	AC025750.5	0	NA	ENSG00000236913	AC025750.5	0.172336	NA	ENSG00000236913	AC025750.5	0	NA	ENSG00000236913	AC025750.5	0.145869	NA	ENSG00000250116	RP11-417F21.1	-0.394746	NA	ENSG00000236913	AC025750.5	0	NA	ENSG00000236913	AC025750.5	0	NA
ENSG00000151665	PIGF	-0.30422	0.330698	ENSG00000057935	MTA3	0.309791	0.162101	ENSG00000057935	MTA3	-0.00624047	0.951087	ENSG00000057935	MTA3	0.345851	1.79724e-17	ENSG00000057935	MTA3	-0.0710077	0.178424	ENSG00000151665	PIGF	0.152318	1	ENSG00000057935	MTA3	0.0358415	0.587797	ENSG00000057935	MTA3	-0.130498	0.00295727
ENSG00000119878	CRIPT	-0.394755	0.298068	ENSG00000194270	Y_RNA	0	1	ENSG00000194270	Y_RNA	0.738352	NA	ENSG00000194270	Y_RNA	-0.329273	0.843598	ENSG00000194270	Y_RNA	0.143315	NA	ENSG00000119878	CRIPT	0.214733	1	ENSG00000194270	Y_RNA	0.389739	0.774305	ENSG00000194270	Y_RNA	-0.116492	NA
ENSG00000171150	SOCS5	0.594714	0.000815693	ENSG00000200550	RNU6-137P	0	1	ENSG00000200550	RNU6-137P	0.332033	0.668096	ENSG00000200550	RNU6-137P	-0.621617	0.416001	ENSG00000200550	RNU6-137P	0.239612	NA	ENSG00000171150	SOCS5	-0.0704443	1	ENSG00000200550	RNU6-137P	-0.772321	0.230358	ENSG00000200550	RNU6-137P	0.0425357	NA
ENSG00000260977	RP11-333I13.1	0.25863	0.862548	ENSG00000162881	OXER1	0	1	ENSG00000162881	OXER1	-0.932507	NA	ENSG00000162881	OXER1	0	1	ENSG00000162881	OXER1	0	NA	ENSG00000260977	RP11-333I13.1	0.686693	NA	ENSG00000162881	OXER1	-0.705138	0.741552	ENSG00000162881	OXER1	0.491287	NA
ENSG00000222005	LINC01118	0.739109	0.716512	ENSG00000162882	HAAO	0	1	ENSG00000162882	HAAO	-0.139874	0.865515	ENSG00000162882	HAAO	0	1	ENSG00000162882	HAAO	0.847067	0.710963	ENSG00000222005	LINC01118	-1.30562	NA	ENSG00000162882	HAAO	-0.647707	0.628672	ENSG00000162882	HAAO	0.432648	0.511726
ENSG00000239332	LINC01119	0.580584	NA	ENSG00000226491	FTOP1	0	NA	ENSG00000226491	FTOP1	-0.277383	NA	ENSG00000226491	FTOP1	-0.0300016	NA	ENSG00000226491	FTOP1	0	NA	ENSG00000239332	LINC01119	-0.36356	NA	ENSG00000226491	FTOP1	0	NA	ENSG00000226491	FTOP1	-0.0118765	NA
ENSG00000226548	AC016722.3	-0.514114	NA	ENSG00000232202	AC098824.6	0.273704	NA	ENSG00000232202	AC098824.6	0.88292	NA	ENSG00000232202	AC098824.6	0	NA	ENSG00000232202	AC098824.6	-0.127991	NA	ENSG00000226548	AC016722.3	0	NA	ENSG00000232202	AC098824.6	0	NA	ENSG00000232202	AC098824.6	-0.0172298	NA
ENSG00000228925	AC016722.4	-0.0460209	NA	ENSG00000231826	AC016735.2	0	NA	ENSG00000231826	AC016735.2	0	NA	ENSG00000231826	AC016735.2	0	NA	ENSG00000231826	AC016735.2	0.145869	NA	ENSG00000228925	AC016722.4	0.26001	NA	ENSG00000231826	AC016735.2	-0.0889578	NA	ENSG00000231826	AC016735.2	-0.243477	NA
ENSG00000180398	MCFD2	-0.432732	0.0118253	ENSG00000233978	AC016735.3	0	NA	ENSG00000233978	AC016735.3	0.698579	NA	ENSG00000233978	AC016735.3	-2.41803	NA	ENSG00000233978	AC016735.3	0.112875	NA	ENSG00000180398	MCFD2	-0.0559359	1	ENSG00000233978	AC016735.3	-0.366322	NA	ENSG00000233978	AC016735.3	1.17749	NA
ENSG00000068724	TTC7A	-0.537316	5.13572e-05	ENSG00000207087	RNU6-242P	-0.664329	NA	ENSG00000207087	RNU6-242P	0	NA	ENSG00000207087	RNU6-242P	0	NA	ENSG00000207087	RNU6-242P	0.255193	NA	ENSG00000068724	TTC7A	-0.0752403	1	ENSG00000207087	RNU6-242P	0	NA	ENSG00000207087	RNU6-242P	0.103924	NA
ENSG00000272814	RP11-15I20.1	-0.682165	NA	ENSG00000230587	AC093609.1	-1.78577	0.0992453	ENSG00000230587	AC093609.1	2.17831	NA	ENSG00000230587	AC093609.1	0	1	ENSG00000230587	AC093609.1	1.34401	NA	ENSG00000272814	RP11-15I20.1	0.251869	NA	ENSG00000230587	AC093609.1	0.160802	0.986631	ENSG00000230587	AC093609.1	0.528653	NA
ENSG00000233845	AC093732.1	0.668152	NA	ENSG00000115970	THADA	-0.239223	1.86732e-05	ENSG00000115970	THADA	-0.034718	0.649008	ENSG00000115970	THADA	-0.3638	6.184e-13	ENSG00000115970	THADA	-0.017288	0.889283	ENSG00000233845	AC093732.1	0	NA	ENSG00000115970	THADA	-0.185139	0.000465866	ENSG00000115970	THADA	-0.08551	0.165962
ENSG00000239605	C2orf61	1.20813	0.403999	ENSG00000152518	ZFP36L2	-0.0159403	0.993587	ENSG00000152518	ZFP36L2	0.108578	0.388885	ENSG00000152518	ZFP36L2	-0.380187	0.000136205	ENSG00000152518	ZFP36L2	0.199458	0.0904836	ENSG00000239605	C2orf61	-0.299148	NA	ENSG00000152518	ZFP36L2	0.653981	7.27405e-13	ENSG00000152518	ZFP36L2	0.145094	0.226082
ENSG00000225187	AC073283.7	-0.84435	0.370184	ENSG00000234936	AC010883.5	-0.919008	0.00234915	ENSG00000234936	AC010883.5	-0.473419	0.246195	ENSG00000234936	AC010883.5	-1.36318	0.0142136	ENSG00000234936	AC010883.5	-0.621944	0.162667	ENSG00000225187	AC073283.7	0.31247	NA	ENSG00000234936	AC010883.5	-1.79009	6.62563e-06	ENSG00000234936	AC010883.5	-0.285449	0.575686
ENSG00000143933	CALM2	-0.206294	0.265491	ENSG00000152527	PLEKHH2	1.68965	0.117069	ENSG00000152527	PLEKHH2	-0.656161	1.45586e-07	ENSG00000152527	PLEKHH2	0.421913	0.00287612	ENSG00000152527	PLEKHH2	-0.499506	0.00206873	ENSG00000143933	CALM2	-0.339697	0.378027	ENSG00000152527	PLEKHH2	0.0963386	0.583173	ENSG00000152527	PLEKHH2	-0.308984	0.0101887
ENSG00000234690	AC073283.4	1.04459	0.588775	ENSG00000223658	AC011242.6	0	1	ENSG00000223658	AC011242.6	0	1	ENSG00000223658	AC011242.6	-2.20177	6.83721e-06	ENSG00000223658	AC011242.6	0.334057	0.815056	ENSG00000234690	AC073283.4	0	NA	ENSG00000223658	AC011242.6	-0.5491	0.207905	ENSG00000223658	AC011242.6	0.933495	0.0910267
ENSG00000226087	AC106869.2	0	NA	ENSG00000229695	AC011242.5	0	NA	ENSG00000229695	AC011242.5	0	NA	ENSG00000229695	AC011242.5	0	NA	ENSG00000229695	AC011242.5	0.145869	NA	ENSG00000226087	AC106869.2	0	NA	ENSG00000229695	AC011242.5	0	NA	ENSG00000229695	AC011242.5	-0.243477	NA
ENSG00000236824	BCYRN1	-2.20757	8.98897e-09	ENSG00000252490	RN7SKP66	0.420264	NA	ENSG00000252490	RN7SKP66	0	NA	ENSG00000252490	RN7SKP66	0	NA	ENSG00000252490	RN7SKP66	0	NA	ENSG00000236824	BCYRN1	0.417678	1	ENSG00000252490	RN7SKP66	0	NA	ENSG00000252490	RN7SKP66	0	NA
ENSG00000119888	EPCAM	-0.026351	0.999643	ENSG00000138036	DYNC2LI1	1.12555	2.43112e-20	ENSG00000138036	DYNC2LI1	0.258649	0.0164134	ENSG00000138036	DYNC2LI1	0.357599	0.000521083	ENSG00000138036	DYNC2LI1	0.286138	0.00753204	ENSG00000119888	EPCAM	0.297763	1	ENSG00000138036	DYNC2LI1	0.55739	2.02321e-08	ENSG00000138036	DYNC2LI1	0.421919	4.07225e-05
ENSG00000095002	MSH2	-0.769459	0.000209371	ENSG00000138075	ABCG5	0	NA	ENSG00000138075	ABCG5	0.965107	NA	ENSG00000138075	ABCG5	0	NA	ENSG00000138075	ABCG5	0.0351448	NA	ENSG00000095002	MSH2	-0.277509	0.921883	ENSG00000138075	ABCG5	0.588175	NA	ENSG00000138075	ABCG5	-0.28825	NA
ENSG00000236558	AC138655.6	0.996226	NA	ENSG00000143921	ABCG8	0.188664	NA	ENSG00000143921	ABCG8	0.1695	NA	ENSG00000143921	ABCG8	0	NA	ENSG00000143921	ABCG8	0	NA	ENSG00000236558	AC138655.6	0	NA	ENSG00000143921	ABCG8	0	NA	ENSG00000143921	ABCG8	-0.127677	NA
ENSG00000184261	KCNK12	-1.27284	6.33293e-05	ENSG00000138095	LRPPRC	-0.227955	9.16336e-16	ENSG00000138095	LRPPRC	0.186074	4.36271e-11	ENSG00000138095	LRPPRC	0.340492	4.82021e-34	ENSG00000138095	LRPPRC	-0.239356	8.14176e-17	ENSG00000184261	KCNK12	0	1	ENSG00000138095	LRPPRC	0.217281	1.555e-13	ENSG00000138095	LRPPRC	-0.0390045	0.301514
ENSG00000235760	AC138655.4	-0.0275535	0.98618	ENSG00000273106	RP11-559M23.1	2.98723	2.04936e-06	ENSG00000273106	RP11-559M23.1	0.318599	0.730336	ENSG00000273106	RP11-559M23.1	0.0377252	1	ENSG00000273106	RP11-559M23.1	-0.610116	NA	ENSG00000235760	AC138655.4	-0.432339	1	ENSG00000273106	RP11-559M23.1	-0.822911	0.38609	ENSG00000273106	RP11-559M23.1	-1.04591	NA
ENSG00000269563	AC138655.1	-0.497417	0.720285	ENSG00000138032	PPM1B	0.386743	2.97847e-14	ENSG00000138032	PPM1B	0.135856	0.00796828	ENSG00000138032	PPM1B	0.844974	5.31569e-80	ENSG00000138032	PPM1B	-0.176798	0.000635343	ENSG00000269563	AC138655.1	-0.00913392	NA	ENSG00000138032	PPM1B	0.39247	1.40478e-16	ENSG00000138032	PPM1B	-0.092247	0.1204
ENSG00000230979	AC079250.1	0.460002	0.653164	ENSG00000226972	AC013717.3	1.35488	NA	ENSG00000226972	AC013717.3	-0.891642	NA	ENSG00000226972	AC013717.3	-0.325673	NA	ENSG00000226972	AC013717.3	-0.20516	NA	ENSG00000230979	AC079250.1	0.400608	NA	ENSG00000226972	AC013717.3	-0.855187	NA	ENSG00000226972	AC013717.3	0.588952	NA
ENSG00000116062	MSH6	-0.873669	3.63944e-05	ENSG00000138079	SLC3A1	2.23834	0.0928979	ENSG00000138079	SLC3A1	-0.478455	NA	ENSG00000138079	SLC3A1	1.29864	0.137021	ENSG00000138079	SLC3A1	0.241357	NA	ENSG00000116062	MSH6	-0.17224	1	ENSG00000138079	SLC3A1	0.32579	0.82603	ENSG00000138079	SLC3A1	-0.649196	NA
ENSG00000224443	AC006509.4	-0.629636	NA	ENSG00000138078	PREPL	0.177279	0.0056672	ENSG00000138078	PREPL	0.268602	1.17965e-05	ENSG00000138078	PREPL	0.409751	3.77988e-12	ENSG00000138078	PREPL	-0.0477297	0.64014	ENSG00000224443	AC006509.4	0.469514	NA	ENSG00000138078	PREPL	0.287808	2.15303e-06	ENSG00000138078	PREPL	0.132136	0.0567257
ENSG00000138081	FBXO11	0.0247032	0.865705	ENSG00000143919	CAMKMT	-0.156221	0.123823	ENSG00000143919	CAMKMT	0.0253189	0.870682	ENSG00000143919	CAMKMT	-0.24678	0.0229798	ENSG00000143919	CAMKMT	0.075455	0.605318	ENSG00000138081	FBXO11	-0.09335	1	ENSG00000143919	CAMKMT	-0.00491291	1	ENSG00000143919	CAMKMT	-0.0306774	0.833817
ENSG00000235369	RPL36AP15	-0.224779	0.915114	ENSG00000259439	RP11-89K21.1	1.75837	0.17042	ENSG00000259439	RP11-89K21.1	-0.0826433	0.776606	ENSG00000259439	RP11-89K21.1	-1.2187	0.00235195	ENSG00000259439	RP11-89K21.1	0.239	0.946836	ENSG00000235369	RPL36AP15	0.306489	NA	ENSG00000259439	RP11-89K21.1	-0.26145	0.150192	ENSG00000259439	RP11-89K21.1	0.303724	0.319337
ENSG00000236549	AC079807.3	0.516578	0.760535	ENSG00000236502	SIX3-AS1	0	NA	ENSG00000236502	SIX3-AS1	-0.0548122	NA	ENSG00000236502	SIX3-AS1	1.72514	NA	ENSG00000236502	SIX3-AS1	0	NA	ENSG00000236549	AC079807.3	0.450095	NA	ENSG00000236502	SIX3-AS1	-1.42508	NA	ENSG00000236502	SIX3-AS1	0.81771	NA
ENSG00000233230	AC079807.2	4.58549	3.00235e-07	ENSG00000138083	SIX3	0	1	ENSG00000138083	SIX3	0.80628	NA	ENSG00000138083	SIX3	-0.103646	1	ENSG00000138083	SIX3	0	NA	ENSG00000233230	AC079807.2	0.00274832	1	ENSG00000138083	SIX3	-0.0984787	NA	ENSG00000138083	SIX3	0.802324	NA
ENSG00000226473	AC079807.1	0.668152	NA	ENSG00000225156	AC012354.6	0	NA	ENSG00000225156	AC012354.6	0.0459978	NA	ENSG00000225156	AC012354.6	0	NA	ENSG00000225156	AC012354.6	0	NA	ENSG00000226473	AC079807.1	0	NA	ENSG00000225156	AC012354.6	0.327908	NA	ENSG00000225156	AC012354.6	0	NA
ENSG00000230773	AC079807.4	1.5801	0.341023	ENSG00000231848	AC012354.8	0.188664	NA	ENSG00000231848	AC012354.8	0.0565357	NA	ENSG00000231848	AC012354.8	0	NA	ENSG00000231848	AC012354.8	0.145869	NA	ENSG00000230773	AC079807.4	1.53591	NA	ENSG00000231848	AC012354.8	-0.0889578	NA	ENSG00000231848	AC012354.8	0	NA
ENSG00000201010	RN7SKP224	0.668152	NA	ENSG00000170577	SIX2	-0.234501	0.996223	ENSG00000170577	SIX2	-0.847935	NA	ENSG00000170577	SIX2	0.556877	0.827982	ENSG00000170577	SIX2	1.80619	NA	ENSG00000201010	RN7SKP224	0	NA	ENSG00000170577	SIX2	-0.486785	0.852129	ENSG00000170577	SIX2	0.628447	NA
ENSG00000170802	FOXN2	-0.756439	0.00262261	ENSG00000231156	AC093702.1	0	1	ENSG00000231156	AC093702.1	-1.04739	NA	ENSG00000231156	AC093702.1	-0.362977	0.896903	ENSG00000231156	AC093702.1	0	NA	ENSG00000170802	FOXN2	-0.0269923	1	ENSG00000231156	AC093702.1	0	1	ENSG00000231156	AC093702.1	0.906868	NA
ENSG00000272663	RP11-191L17.1	4.90927	0.000224476	ENSG00000205054	LINC01121	0	1	ENSG00000205054	LINC01121	1.34334	NA	ENSG00000205054	LINC01121	1.72894	0.340254	ENSG00000205054	LINC01121	-0.5711	NA	ENSG00000272663	RP11-191L17.1	0.367815	NA	ENSG00000205054	LINC01121	-0.185955	0.990896	ENSG00000205054	LINC01121	0.435706	NA
ENSG00000162869	PPP1R21	-0.248605	0.304861	ENSG00000231054	AC009236.2	0	1	ENSG00000231054	AC009236.2	-0.155513	NA	ENSG00000231054	AC009236.2	0.889003	0.686517	ENSG00000231054	AC009236.2	1.16196	NA	ENSG00000162869	PPP1R21	0.00275498	1	ENSG00000231054	AC009236.2	-0.9058	NA	ENSG00000231054	AC009236.2	0.505543	NA
ENSG00000202227	RNU6-282P	-0.277661	NA	ENSG00000068784	SRBD1	0.261436	6.64455e-06	ENSG00000068784	SRBD1	-0.153702	0.0138021	ENSG00000068784	SRBD1	-0.24074	4.83827e-05	ENSG00000068784	SRBD1	-0.246217	1.25059e-05	ENSG00000202227	RNU6-282P	0	NA	ENSG00000068784	SRBD1	-0.189301	0.00498413	ENSG00000068784	SRBD1	-0.00172601	1
ENSG00000243244	STON1	-0.822899	0.281746	ENSG00000239396	RN7SL414P	-0.214423	0.931093	ENSG00000239396	RN7SL414P	-0.813013	0.40774	ENSG00000239396	RN7SL414P	1.83111	0.0366731	ENSG00000239396	RN7SL414P	0.520253	NA	ENSG00000243244	STON1	0.146544	NA	ENSG00000239396	RN7SL414P	0.0641759	1	ENSG00000239396	RN7SL414P	0.809551	NA
ENSG00000068781	STON1-GTF2A1L	0.243515	NA	ENSG00000171132	PRKCE	-0.349912	1.55941e-06	ENSG00000171132	PRKCE	0.061394	0.586893	ENSG00000171132	PRKCE	-0.433014	3.11362e-08	ENSG00000171132	PRKCE	0.0853224	0.472007	ENSG00000068781	STON1-GTF2A1L	0	NA	ENSG00000171132	PRKCE	-0.248382	0.000583525	ENSG00000171132	PRKCE	0.198456	0.0292667
ENSG00000214602	CTBP2P5	0.431698	NA	ENSG00000228481	U51244.2	-0.839154	0.718914	ENSG00000228481	U51244.2	0	NA	ENSG00000228481	U51244.2	0	1	ENSG00000228481	U51244.2	0.674907	NA	ENSG00000214602	CTBP2P5	0	NA	ENSG00000228481	U51244.2	1.27242	NA	ENSG00000228481	U51244.2	0	NA
ENSG00000234253	RPL7P13	-0.309733	NA	ENSG00000116016	EPAS1	-0.0422751	0.742348	ENSG00000116016	EPAS1	0.533848	3.47794e-22	ENSG00000116016	EPAS1	1.31518	1.09333e-06	ENSG00000116016	EPAS1	-0.154554	0.0423296	ENSG00000234253	RPL7P13	0.0812845	NA	ENSG00000116016	EPAS1	-0.0248941	0.860217	ENSG00000116016	EPAS1	0.441482	5.84631e-14
ENSG00000179915	NRXN1	0.0572826	0.981515	ENSG00000228100	AC016912.3	0	NA	ENSG00000228100	AC016912.3	-0.307657	NA	ENSG00000228100	AC016912.3	0	NA	ENSG00000228100	AC016912.3	0.032674	NA	ENSG00000179915	NRXN1	0.65346	NA	ENSG00000228100	AC016912.3	0	NA	ENSG00000228100	AC016912.3	0	NA
ENSG00000238165	AC007560.1	-0.34595	NA	ENSG00000187600	TMEM247	0	NA	ENSG00000187600	TMEM247	-0.290865	NA	ENSG00000187600	TMEM247	0	NA	ENSG00000187600	TMEM247	0	NA	ENSG00000238165	AC007560.1	-0.737763	NA	ENSG00000187600	TMEM247	0	NA	ENSG00000187600	TMEM247	0	NA
ENSG00000237374	AC007680.2	1.1412	NA	ENSG00000241791	RN7SL817P	0	NA	ENSG00000241791	RN7SL817P	-0.358056	NA	ENSG00000241791	RN7SL817P	-0.837309	NA	ENSG00000241791	RN7SL817P	0.115214	NA	ENSG00000237374	AC007680.2	0	NA	ENSG00000241791	RN7SL817P	0	NA	ENSG00000241791	RN7SL817P	-0.626889	NA
ENSG00000224344	KNOP1P3	0.793242	NA	ENSG00000250565	ATP6V1E2	-0.554539	6.62671e-10	ENSG00000250565	ATP6V1E2	-0.240142	0.00460981	ENSG00000250565	ATP6V1E2	-0.803511	1.69525e-18	ENSG00000250565	ATP6V1E2	-0.310434	0.000668989	ENSG00000224344	KNOP1P3	0	NA	ENSG00000250565	ATP6V1E2	-1.1381	4.4249e-18	ENSG00000250565	ATP6V1E2	-0.0697967	0.590196
ENSG00000223710	CRYGGP	1.67271	0.319452	ENSG00000119729	RHOQ	0.281102	6.00215e-06	ENSG00000119729	RHOQ	0.663059	1.60633e-35	ENSG00000119729	RHOQ	0.706774	8.65498e-41	ENSG00000119729	RHOQ	-0.0492448	0.617537	ENSG00000223710	CRYGGP	0	NA	ENSG00000119729	RHOQ	1.89318	2.46825e-149	ENSG00000119729	RHOQ	0.362277	1.45551e-10
ENSG00000226366	AC097463.1	0	NA	ENSG00000250116	RP11-417F21.1	2.30269	0.0173568	ENSG00000250116	RP11-417F21.1	-1.45412	NA	ENSG00000250116	RP11-417F21.1	-1.75924	0.174656	ENSG00000250116	RP11-417F21.1	-0.22848	NA	ENSG00000226366	AC097463.1	0	NA	ENSG00000250116	RP11-417F21.1	0.173246	0.986854	ENSG00000250116	RP11-417F21.1	0.457164	NA
ENSG00000225842	AC139712.1	0.431698	NA	ENSG00000151665	PIGF	-0.502794	2.82642e-10	ENSG00000151665	PIGF	-0.182584	0.0286245	ENSG00000151665	PIGF	-0.573483	8.68706e-13	ENSG00000151665	PIGF	-0.111182	0.274259	ENSG00000225842	AC139712.1	0	NA	ENSG00000151665	PIGF	-0.519055	2.67226e-10	ENSG00000151665	PIGF	-0.196933	0.0214169
ENSG00000236837	AC139712.4	0.668152	NA	ENSG00000119878	CRIPT	0.362614	0.000123062	ENSG00000119878	CRIPT	0.315972	0.000963846	ENSG00000119878	CRIPT	1.02008	1.22604e-32	ENSG00000119878	CRIPT	0.192871	0.0895979	ENSG00000236837	AC139712.4	0	NA	ENSG00000119878	CRIPT	1.02385	2.3095e-29	ENSG00000119878	CRIPT	0.291707	0.00704915
ENSG00000232668	AC010967.1	0.852806	NA	ENSG00000171150	SOCS5	-0.242639	0.00131219	ENSG00000171150	SOCS5	0.217892	0.000521956	ENSG00000171150	SOCS5	0.397927	2.30821e-10	ENSG00000171150	SOCS5	-0.0830392	0.331574	ENSG00000232668	AC010967.1	0	NA	ENSG00000171150	SOCS5	0.0826218	0.36447	ENSG00000171150	SOCS5	0.138465	0.063341
ENSG00000115239	GPR75-ASB3	0.728498	0.0864153	ENSG00000260977	RP11-333I13.1	-0.636808	0.462594	ENSG00000260977	RP11-333I13.1	0.377539	0.410347	ENSG00000260977	RP11-333I13.1	-0.337641	0.739237	ENSG00000260977	RP11-333I13.1	0.275496	0.694827	ENSG00000115239	GPR75-ASB3	-0.150141	1	ENSG00000260977	RP11-333I13.1	-0.373421	0.701499	ENSG00000260977	RP11-333I13.1	-0.347785	0.515795
ENSG00000207456	RNU6-997P	-0.514114	NA	ENSG00000222005	LINC01118	1.09318	0.545769	ENSG00000222005	LINC01118	0.458951	NA	ENSG00000222005	LINC01118	-2.01667	0.0807241	ENSG00000222005	LINC01118	0.166987	NA	ENSG00000207456	RNU6-997P	0	NA	ENSG00000222005	LINC01118	-0.655647	0.580354	ENSG00000222005	LINC01118	-0.568913	NA
ENSG00000270898	ASB3	1.44883	0.404492	ENSG00000239332	LINC01119	0.464889	0.840698	ENSG00000239332	LINC01119	-0.27212	NA	ENSG00000239332	LINC01119	-2.38951	0.0269789	ENSG00000239332	LINC01119	0.643105	NA	ENSG00000270898	ASB3	0.371078	NA	ENSG00000239332	LINC01119	-1.62872	0.0868528	ENSG00000239332	LINC01119	-1.09745	NA
ENSG00000143942	CHAC2	-0.997026	0.00165686	ENSG00000226548	AC016722.3	0	NA	ENSG00000226548	AC016722.3	0.539047	NA	ENSG00000226548	AC016722.3	0	NA	ENSG00000226548	AC016722.3	0.289123	NA	ENSG00000143942	CHAC2	0.00234826	1	ENSG00000226548	AC016722.3	-0.503533	NA	ENSG00000226548	AC016722.3	0	NA
ENSG00000068912	ERLEC1	-0.664487	0.00151821	ENSG00000228925	AC016722.4	0	NA	ENSG00000228925	AC016722.4	0.27059	NA	ENSG00000228925	AC016722.4	-0.274771	NA	ENSG00000228925	AC016722.4	0	NA	ENSG00000068912	ERLEC1	0.10532	1	ENSG00000228925	AC016722.4	0	NA	ENSG00000228925	AC016722.4	0	NA
ENSG00000238756	snoU13	0.92875	0.530016	ENSG00000180398	MCFD2	-0.168108	5.37252e-05	ENSG00000180398	MCFD2	0.127822	0.00288279	ENSG00000180398	MCFD2	0.129264	0.00143365	ENSG00000180398	MCFD2	-0.133741	0.00127931	ENSG00000238756	snoU13	1.0909	NA	ENSG00000180398	MCFD2	0.0247529	0.695802	ENSG00000180398	MCFD2	-0.152058	0.000447241
ENSG00000265452	MIR3682	1.50547	0.285314	ENSG00000068724	TTC7A	-0.512625	8.13025e-19	ENSG00000068724	TTC7A	-0.0991603	0.233056	ENSG00000068724	TTC7A	-0.210321	0.00422569	ENSG00000068724	TTC7A	0.00389848	1	ENSG00000265452	MIR3682	-1.43257	NA	ENSG00000068724	TTC7A	0.121868	0.0771603	ENSG00000068724	TTC7A	0.468637	3.40035e-10
ENSG00000119737	GPR75	0.943868	0.0489275	ENSG00000272814	RP11-15I20.1	0.083387	NA	ENSG00000272814	RP11-15I20.1	0	NA	ENSG00000272814	RP11-15I20.1	0	NA	ENSG00000272814	RP11-15I20.1	0	NA	ENSG00000119737	GPR75	0.135098	1	ENSG00000272814	RP11-15I20.1	0.526819	NA	ENSG00000272814	RP11-15I20.1	0.363745	NA
ENSG00000068878	PSME4	0.211273	0.0317196	ENSG00000233845	AC093732.1	0	1	ENSG00000233845	AC093732.1	0.390793	0.844213	ENSG00000233845	AC093732.1	0.420058	0.835883	ENSG00000233845	AC093732.1	-0.340083	NA	ENSG00000068878	PSME4	-0.012155	1	ENSG00000233845	AC093732.1	-1.45169	0.00528847	ENSG00000233845	AC093732.1	-1.23601	NA
ENSG00000170634	ACYP2	0.943149	0.00346346	ENSG00000239605	C2orf61	0.712986	0.446794	ENSG00000239605	C2orf61	-0.0489821	0.960073	ENSG00000239605	C2orf61	-0.0284058	1	ENSG00000239605	C2orf61	0.122773	0.851309	ENSG00000170634	ACYP2	0.405291	0.974224	ENSG00000239605	C2orf61	-0.640027	0.0514473	ENSG00000239605	C2orf61	-0.307289	0.661041
ENSG00000233266	HMGB1P31	0.274261	0.82555	ENSG00000273269	RP11-761B3.1	0	NA	ENSG00000273269	RP11-761B3.1	0.49571	NA	ENSG00000273269	RP11-761B3.1	0	NA	ENSG00000273269	RP11-761B3.1	1.2828	NA	ENSG00000233266	HMGB1P31	0.630829	NA	ENSG00000273269	RP11-761B3.1	-0.216719	NA	ENSG00000273269	RP11-761B3.1	0.264251	NA
ENSG00000272156	RP11-477N3.1	0.464237	0.802519	ENSG00000225187	AC073283.7	-0.199231	0.788097	ENSG00000225187	AC073283.7	-0.611298	0.277531	ENSG00000225187	AC073283.7	-0.486242	0.53705	ENSG00000225187	AC073283.7	-0.0577152	0.964393	ENSG00000272156	RP11-477N3.1	0.156493	NA	ENSG00000225187	AC073283.7	-0.0574264	0.981335	ENSG00000225187	AC073283.7	-0.0993316	0.943832
ENSG00000178021	TSPYL6	-0.458835	NA	ENSG00000143933	CALM2	-1.07217	8.56617e-63	ENSG00000143933	CALM2	-0.243421	0.000659951	ENSG00000143933	CALM2	-0.658971	4.1031e-25	ENSG00000143933	CALM2	-0.170585	0.0271477	ENSG00000178021	TSPYL6	0	NA	ENSG00000143933	CALM2	-0.346561	1.60074e-07	ENSG00000143933	CALM2	0.0515211	0.603819
ENSG00000177994	C2orf73	0	NA	ENSG00000234690	AC073283.4	0.493388	0.821399	ENSG00000234690	AC073283.4	-0.0835367	0.877463	ENSG00000234690	AC073283.4	-0.511308	0.796863	ENSG00000234690	AC073283.4	0.415114	0.120985	ENSG00000177994	C2orf73	0.0931048	NA	ENSG00000234690	AC073283.4	-0.737144	0.00024548	ENSG00000234690	AC073283.4	0.0533258	0.91097
ENSG00000115306	SPTBN1	-0.820827	3.11733e-06	ENSG00000226087	AC106869.2	0	1	ENSG00000226087	AC106869.2	-0.965178	NA	ENSG00000226087	AC106869.2	-1.70863	0.307859	ENSG00000226087	AC106869.2	0.371132	NA	ENSG00000115306	SPTBN1	-0.0895924	1	ENSG00000226087	AC106869.2	0	1	ENSG00000226087	AC106869.2	0.955823	NA
ENSG00000228108	AC092839.3	0.668152	NA	ENSG00000236824	BCYRN1	0.609125	0.103977	ENSG00000236824	BCYRN1	-0.0717806	0.825994	ENSG00000236824	BCYRN1	-2.10865	1.68149e-29	ENSG00000236824	BCYRN1	0.39318	0.0451494	ENSG00000228108	AC092839.3	0	NA	ENSG00000236824	BCYRN1	-0.465861	0.375	ENSG00000236824	BCYRN1	-0.0963849	0.73984
ENSG00000237887	RPL23AP32	1.45133	0.325297	ENSG00000119888	EPCAM	-0.745193	1.52752e-41	ENSG00000119888	EPCAM	0.0453733	0.822961	ENSG00000119888	EPCAM	0.35566	0.491096	ENSG00000119888	EPCAM	0.0236347	0.822579	ENSG00000237887	RPL23AP32	0.50139	NA	ENSG00000119888	EPCAM	-0.0855462	0.152162	ENSG00000119888	EPCAM	-0.0337893	0.741918
ENSG00000234943	AC092839.4	0	NA	ENSG00000222685	RN7SKP119	0	NA	ENSG00000222685	RN7SKP119	0	NA	ENSG00000222685	RN7SKP119	0.446202	NA	ENSG00000222685	RN7SKP119	0.145869	NA	ENSG00000234943	AC092839.4	0.488322	NA	ENSG00000222685	RN7SKP119	-0.0889578	NA	ENSG00000222685	RN7SKP119	0	NA
ENSG00000238018	AC093110.3	0.668152	NA	ENSG00000207923	MIR559	0.521424	0.761465	ENSG00000207923	MIR559	-0.259875	0.928055	ENSG00000207923	MIR559	0	1	ENSG00000207923	MIR559	0.208017	NA	ENSG00000238018	AC093110.3	0	NA	ENSG00000207923	MIR559	-0.0805276	0.975082	ENSG00000207923	MIR559	-0.898166	NA
ENSG00000214595	EML6	0.882001	1.06722e-05	ENSG00000095002	MSH2	-0.47892	1.34968e-18	ENSG00000095002	MSH2	-0.143643	0.0171113	ENSG00000095002	MSH2	0.199148	0.000365208	ENSG00000095002	MSH2	-0.428828	1.78896e-15	ENSG00000214595	EML6	0.109213	1	ENSG00000095002	MSH2	-0.688893	5.5739e-36	ENSG00000095002	MSH2	0.125105	0.0474405
ENSG00000252507	RNU7-81P	-1.10275	0.565462	ENSG00000236558	AC138655.6	0	NA	ENSG00000236558	AC138655.6	-0.290865	NA	ENSG00000236558	AC138655.6	0	NA	ENSG00000236558	AC138655.6	0	NA	ENSG00000252507	RNU7-81P	-0.533323	NA	ENSG00000236558	AC138655.6	0	NA	ENSG00000236558	AC138655.6	0	NA
ENSG00000115310	RTN4	0.14759	0.256431	ENSG00000184261	KCNK12	1.59748	2.72579e-08	ENSG00000184261	KCNK12	-0.116901	0.870731	ENSG00000184261	KCNK12	0.672718	0.724023	ENSG00000184261	KCNK12	0.401939	0.729389	ENSG00000115310	RTN4	-0.071926	1	ENSG00000184261	KCNK12	3.35736	0.00126509	ENSG00000184261	KCNK12	1.19835	0.0799153
ENSG00000200086	RNU6-433P	1.94421	0.0372163	ENSG00000235760	AC138655.4	0.356206	0.548691	ENSG00000235760	AC138655.4	0.0146139	1	ENSG00000235760	AC138655.4	-2.76927	0.00127937	ENSG00000235760	AC138655.4	-0.591721	0.512582	ENSG00000200086	RNU6-433P	0.0594968	NA	ENSG00000235760	AC138655.4	1.86157	0.00772091	ENSG00000235760	AC138655.4	0.131774	0.950835
ENSG00000266376	AC093165.1	0	NA	ENSG00000269563	AC138655.1	-3.42783	0.0100369	ENSG00000269563	AC138655.1	-0.659213	NA	ENSG00000269563	AC138655.1	-0.0715599	1	ENSG00000269563	AC138655.1	-0.448586	NA	ENSG00000266376	AC093165.1	-0.820985	NA	ENSG00000269563	AC138655.1	0	NA	ENSG00000269563	AC138655.1	0	NA
ENSG00000162994	CLHC1	0.363717	0.229972	ENSG00000230979	AC079250.1	-0.476776	0.64179	ENSG00000230979	AC079250.1	0.628834	0.573762	ENSG00000230979	AC079250.1	0.535425	0.577344	ENSG00000230979	AC079250.1	-0.504313	NA	ENSG00000162994	CLHC1	0.0864361	1	ENSG00000230979	AC079250.1	-0.0458754	1	ENSG00000230979	AC079250.1	-0.3923	NA
ENSG00000203327	AC012358.7	-3.21621	0.00926777	ENSG00000116062	MSH6	-0.482433	5.95953e-23	ENSG00000116062	MSH6	-0.226177	1.37326e-05	ENSG00000116062	MSH6	-0.424152	4.05119e-18	ENSG00000116062	MSH6	-0.173506	0.00835031	ENSG00000203327	AC012358.7	0.0075286	NA	ENSG00000116062	MSH6	-1.06308	3.31266e-96	ENSG00000116062	MSH6	0.0327127	0.684825
ENSG00000227799	AC012358.4	2.489	0.101604	ENSG00000224443	AC006509.4	-0.390337	NA	ENSG00000224443	AC006509.4	0	NA	ENSG00000224443	AC006509.4	0	NA	ENSG00000224443	AC006509.4	0	NA	ENSG00000227799	AC012358.4	0.895797	NA	ENSG00000224443	AC006509.4	0	NA	ENSG00000224443	AC006509.4	0	NA
ENSG00000143947	RPS27A	-0.168639	0.0537007	ENSG00000224058	AC006509.7	0	NA	ENSG00000224058	AC006509.7	0.288136	NA	ENSG00000224058	AC006509.7	0.214989	NA	ENSG00000224058	AC006509.7	-0.0857316	NA	ENSG00000143947	RPS27A	-0.067956	1	ENSG00000224058	AC006509.7	0	NA	ENSG00000224058	AC006509.7	0	NA
ENSG00000085760	MTIF2	-0.9689	1.85346e-07	ENSG00000138081	FBXO11	0.274763	2.64965e-05	ENSG00000138081	FBXO11	0.248958	6.77587e-05	ENSG00000138081	FBXO11	0.471127	8.46335e-15	ENSG00000138081	FBXO11	-0.163692	0.0223246	ENSG00000085760	MTIF2	0.17036	1	ENSG00000138081	FBXO11	0.290624	3.47517e-06	ENSG00000138081	FBXO11	0.111495	0.134601
ENSG00000162997	PRORSD1P	2.51979	1.86349e-05	ENSG00000235369	RPL36AP15	0.253539	0.886923	ENSG00000235369	RPL36AP15	0.209938	0.84462	ENSG00000235369	RPL36AP15	0.965138	0.230673	ENSG00000235369	RPL36AP15	0.0138671	NA	ENSG00000162997	PRORSD1P	0.441638	1	ENSG00000235369	RPL36AP15	0.0878031	0.983956	ENSG00000235369	RPL36AP15	-1.68953	NA
ENSG00000115355	CCDC88A	-0.354705	0.0399186	ENSG00000236549	AC079807.3	0	NA	ENSG00000236549	AC079807.3	-0.165657	NA	ENSG00000236549	AC079807.3	0	NA	ENSG00000236549	AC079807.3	0	NA	ENSG00000115355	CCDC88A	-0.0396687	1	ENSG00000236549	AC079807.3	0	NA	ENSG00000236549	AC079807.3	0	NA
ENSG00000240401	AC012358.8	-0.650225	0.729259	ENSG00000233230	AC079807.2	1.74376	2.53587e-08	ENSG00000233230	AC079807.2	-0.39371	0.253538	ENSG00000233230	AC079807.2	-0.732939	0.043073	ENSG00000233230	AC079807.2	-0.51066	0.146357	ENSG00000240401	AC012358.8	-0.980747	NA	ENSG00000233230	AC079807.2	-0.902748	0.0138328	ENSG00000233230	AC079807.2	-0.34319	0.320321
ENSG00000233594	BTF3P5	-0.11724	0.969147	ENSG00000226473	AC079807.1	0	NA	ENSG00000226473	AC079807.1	0.159761	NA	ENSG00000226473	AC079807.1	-0.224873	NA	ENSG00000226473	AC079807.1	0	NA	ENSG00000233594	BTF3P5	0.596928	NA	ENSG00000226473	AC079807.1	-0.0889578	NA	ENSG00000226473	AC079807.1	0	NA
ENSG00000163001	CCDC104	0.015092	0.968939	ENSG00000230773	AC079807.4	-0.0380252	1	ENSG00000230773	AC079807.4	0.670814	NA	ENSG00000230773	AC079807.4	-0.152975	0.958007	ENSG00000230773	AC079807.4	0.525374	NA	ENSG00000163001	CCDC104	0.0882973	1	ENSG00000230773	AC079807.4	0.261777	0.854121	ENSG00000230773	AC079807.4	-0.774236	NA
ENSG00000138041	SMEK2	-0.370738	0.0271261	ENSG00000170802	FOXN2	-0.414551	1.60869e-08	ENSG00000170802	FOXN2	0.277208	0.000237565	ENSG00000170802	FOXN2	-0.0558892	0.601561	ENSG00000170802	FOXN2	-0.0419928	0.756954	ENSG00000138041	SMEK2	-0.0997792	1	ENSG00000170802	FOXN2	0.220123	0.00477891	ENSG00000170802	FOXN2	0.229498	0.0047093
ENSG00000272606	RP11-554J4.1	2.03436	0.00227109	ENSG00000272663	RP11-191L17.1	-0.138292	0.970515	ENSG00000272663	RP11-191L17.1	-0.554464	0.516204	ENSG00000272663	RP11-191L17.1	-2.46434	0.00112194	ENSG00000272663	RP11-191L17.1	0.0919456	NA	ENSG00000272606	RP11-554J4.1	-0.686118	1	ENSG00000272663	RP11-191L17.1	-1.44365	0.0903405	ENSG00000272663	RP11-191L17.1	-0.104893	NA
ENSG00000138035	PNPT1	-0.862503	5.57929e-06	ENSG00000162869	PPP1R21	-0.111778	0.338637	ENSG00000162869	PPP1R21	0.00900561	0.971416	ENSG00000162869	PPP1R21	-0.455712	1.70609e-07	ENSG00000162869	PPP1R21	-0.119365	0.264383	ENSG00000138035	PNPT1	0.0704844	1	ENSG00000162869	PPP1R21	-0.215018	0.0221458	ENSG00000162869	PPP1R21	-0.0803906	0.488244
ENSG00000115380	EFEMP1	0.116838	0.954654	ENSG00000243244	STON1	-0.322128	0.591785	ENSG00000243244	STON1	-0.501376	0.0743613	ENSG00000243244	STON1	-0.665794	0.0331923	ENSG00000243244	STON1	-0.210881	0.638897	ENSG00000115380	EFEMP1	0	NA	ENSG00000243244	STON1	-0.662992	0.118348	ENSG00000243244	STON1	-0.102143	0.821645
ENSG00000207548	MIR217	0	NA	ENSG00000068781	STON1-GTF2A1L	0	NA	ENSG00000068781	STON1-GTF2A1L	0.235618	NA	ENSG00000068781	STON1-GTF2A1L	0.282869	NA	ENSG00000068781	STON1-GTF2A1L	0.197352	NA	ENSG00000207548	MIR217	0	NA	ENSG00000068781	STON1-GTF2A1L	0	NA	ENSG00000068781	STON1-GTF2A1L	-0.172739	NA
ENSG00000233251	AC007743.1	0.473893	NA	ENSG00000242441	GTF2A1L	0	NA	ENSG00000242441	GTF2A1L	0.403936	NA	ENSG00000242441	GTF2A1L	0	NA	ENSG00000242441	GTF2A1L	0.145869	NA	ENSG00000233251	AC007743.1	0.231294	NA	ENSG00000242441	GTF2A1L	0	NA	ENSG00000242441	GTF2A1L	0	NA
ENSG00000055813	CCDC85A	0.86047	0.667581	ENSG00000138039	LHCGR	0	NA	ENSG00000138039	LHCGR	0	NA	ENSG00000138039	LHCGR	0	NA	ENSG00000138039	LHCGR	0.493269	NA	ENSG00000055813	CCDC85A	0	NA	ENSG00000138039	LHCGR	0	NA	ENSG00000138039	LHCGR	0	NA
ENSG00000270569	RP11-127H13.1	0.98888	NA	ENSG00000234253	RPL7P13	-1.43471	NA	ENSG00000234253	RPL7P13	0.287325	NA	ENSG00000234253	RPL7P13	0.691299	NA	ENSG00000234253	RPL7P13	-1.01988	NA	ENSG00000270569	RP11-127H13.1	0	NA	ENSG00000234253	RPL7P13	-1.11487	NA	ENSG00000234253	RPL7P13	0.447146	NA
ENSG00000271615	CTD-2026C7.1	0.668152	NA	ENSG00000179915	NRXN1	0.727718	0.259866	ENSG00000179915	NRXN1	-1.2123	0.0482076	ENSG00000179915	NRXN1	1.02292	0.452399	ENSG00000179915	NRXN1	-0.737431	0.684531	ENSG00000271615	CTD-2026C7.1	0	NA	ENSG00000179915	NRXN1	0	1	ENSG00000179915	NRXN1	0.32029	0.839212
ENSG00000028116	VRK2	-0.139091	0.571839	ENSG00000238165	AC007560.1	0.228704	NA	ENSG00000238165	AC007560.1	-0.315077	NA	ENSG00000238165	AC007560.1	0	NA	ENSG00000238165	AC007560.1	0.441129	NA	ENSG00000028116	VRK2	0.035639	1	ENSG00000238165	AC007560.1	-0.89494	NA	ENSG00000238165	AC007560.1	0.326195	NA
ENSG00000115392	FANCL	0.179363	0.552925	ENSG00000231918	AC007682.1	-0.0429363	NA	ENSG00000231918	AC007682.1	-0.0592644	NA	ENSG00000231918	AC007682.1	0	NA	ENSG00000231918	AC007682.1	0	NA	ENSG00000115392	FANCL	-0.186275	1	ENSG00000231918	AC007682.1	0	NA	ENSG00000231918	AC007682.1	0	NA
ENSG00000273063	RP11-334G22.1	-0.0613131	0.988628	ENSG00000224344	KNOP1P3	-0.0429363	NA	ENSG00000224344	KNOP1P3	0	NA	ENSG00000224344	KNOP1P3	0	NA	ENSG00000224344	KNOP1P3	0	NA	ENSG00000273063	RP11-334G22.1	-1.44153	NA	ENSG00000224344	KNOP1P3	0	NA	ENSG00000224344	KNOP1P3	0	NA
ENSG00000233426	EIF3FP3	0.717723	0.273396	ENSG00000225444	AC087073.1	0	NA	ENSG00000225444	AC087073.1	-0.446572	NA	ENSG00000225444	AC087073.1	0	NA	ENSG00000225444	AC087073.1	0	NA	ENSG00000233426	EIF3FP3	0.0617383	1	ENSG00000225444	AC087073.1	0	NA	ENSG00000225444	AC087073.1	0	NA
ENSG00000225226	AC007250.4	0	NA	ENSG00000228033	AC010967.2	1.52527	0.328041	ENSG00000228033	AC010967.2	0	NA	ENSG00000228033	AC010967.2	0	1	ENSG00000228033	AC010967.2	0.152328	NA	ENSG00000225226	AC007250.4	0	NA	ENSG00000228033	AC010967.2	0.00474127	1	ENSG00000228033	AC010967.2	-0.0222288	NA
ENSG00000233723	LINC01122	0.965251	0.58235	ENSG00000251942	SCARNA16	0	NA	ENSG00000251942	SCARNA16	0	NA	ENSG00000251942	SCARNA16	0	NA	ENSG00000251942	SCARNA16	0	NA	ENSG00000233723	LINC01122	1.0486	NA	ENSG00000251942	SCARNA16	-0.204758	NA	ENSG00000251942	SCARNA16	0	NA
ENSG00000231043	AC007238.1	0.571946	0.475299	ENSG00000115239	GPR75-ASB3	1.18332	2.81044e-10	ENSG00000115239	GPR75-ASB3	0.212155	0.359886	ENSG00000115239	GPR75-ASB3	0.943118	2.0719e-08	ENSG00000115239	GPR75-ASB3	-0.210334	0.419566	ENSG00000231043	AC007238.1	0.0059789	NA	ENSG00000115239	GPR75-ASB3	0.417846	0.0507047	ENSG00000115239	GPR75-ASB3	-0.107132	0.721783
ENSG00000222030	AC007131.1	0.904605	NA	ENSG00000207456	RNU6-997P	0	NA	ENSG00000207456	RNU6-997P	-0.296206	NA	ENSG00000207456	RNU6-997P	0	NA	ENSG00000207456	RNU6-997P	0	NA	ENSG00000222030	AC007131.1	0	NA	ENSG00000207456	RNU6-997P	-0.204758	NA	ENSG00000207456	RNU6-997P	0	NA
ENSG00000271955	RP11-444A22.1	1.98015	NA	ENSG00000264740	AC008064.1	-0.0429363	NA	ENSG00000264740	AC008064.1	-0.0669323	NA	ENSG00000264740	AC008064.1	-0.0276428	NA	ENSG00000264740	AC008064.1	0.261669	NA	ENSG00000271955	RP11-444A22.1	0	NA	ENSG00000264740	AC008064.1	0.490043	NA	ENSG00000264740	AC008064.1	0	NA
ENSG00000233891	AC007131.2	1.3315	NA	ENSG00000270898	ASB3	1.28642	0.293051	ENSG00000270898	ASB3	0.0599712	NA	ENSG00000270898	ASB3	1.04725	0.497009	ENSG00000270898	ASB3	-0.657643	NA	ENSG00000233891	AC007131.2	-0.254009	NA	ENSG00000270898	ASB3	1.56528	0.111756	ENSG00000270898	ASB3	-0.252467	NA
ENSG00000252726	RNA5SP94	-0.314182	NA	ENSG00000143942	CHAC2	-0.521047	7.74454e-08	ENSG00000143942	CHAC2	0.00279574	1	ENSG00000143942	CHAC2	-0.628949	2.79553e-11	ENSG00000143942	CHAC2	0.217113	0.0655074	ENSG00000252726	RNA5SP94	-0.922621	NA	ENSG00000143942	CHAC2	0.0772002	0.672718	ENSG00000143942	CHAC2	0.278247	0.0348849
ENSG00000228590	AC007381.3	0.643334	0.750484	ENSG00000068912	ERLEC1	-0.384903	1.57701e-12	ENSG00000068912	ERLEC1	0.192135	0.00167538	ENSG00000068912	ERLEC1	0.41857	8.87953e-15	ENSG00000068912	ERLEC1	0.0545802	0.521712	ENSG00000228590	AC007381.3	0	NA	ENSG00000068912	ERLEC1	0.645942	4.41431e-35	ENSG00000068912	ERLEC1	-0.0569875	0.459879
ENSG00000223929	AC007381.2	0.668152	NA	ENSG00000238756	snoU13	0	NA	ENSG00000238756	snoU13	-0.00902776	NA	ENSG00000238756	snoU13	-0.056725	NA	ENSG00000238756	snoU13	0.379319	NA	ENSG00000223929	AC007381.2	0	NA	ENSG00000238756	snoU13	0.791752	NA	ENSG00000238756	snoU13	0	NA
ENSG00000200807	RNU1-32P	1.6393	NA	ENSG00000265452	MIR3682	1.35215	0.110455	ENSG00000265452	MIR3682	1.51324	0.0440136	ENSG00000265452	MIR3682	1.92551	0.00468329	ENSG00000265452	MIR3682	-0.145869	NA	ENSG00000200807	RNU1-32P	0.612196	NA	ENSG00000265452	MIR3682	2.16273	0.00412609	ENSG00000265452	MIR3682	-0.0528726	NA
ENSG00000119866	BCL11A	-1.63101	0.000236216	ENSG00000119737	GPR75	1.88598	4.85661e-20	ENSG00000119737	GPR75	0.639447	0.00163419	ENSG00000119737	GPR75	2.0338	1.59668e-27	ENSG00000119737	GPR75	0.393278	0.107437	ENSG00000119866	BCL11A	0.175122	1	ENSG00000119737	GPR75	1.3268	1.22136e-11	ENSG00000119737	GPR75	0.146091	0.683076
ENSG00000213495	RP11-416L21.1	-0.27392	NA	ENSG00000068878	PSME4	0.966107	3.08845e-88	ENSG00000068878	PSME4	0.567244	3.32469e-30	ENSG00000068878	PSME4	1.3471	9.44284e-165	ENSG00000068878	PSME4	0.40221	2.62735e-15	ENSG00000213495	RP11-416L21.1	-0.00877474	NA	ENSG00000068878	PSME4	1.3687	1.53221e-170	ENSG00000068878	PSME4	0.651269	5.86648e-38
ENSG00000271707	ATP1B3P1	-0.0502057	NA	ENSG00000170634	ACYP2	0.434391	0.00535855	ENSG00000170634	ACYP2	0.0795111	0.650773	ENSG00000170634	ACYP2	-0.787598	7.72094e-12	ENSG00000170634	ACYP2	0.266095	0.0276863	ENSG00000271707	ATP1B3P1	-0.0590126	NA	ENSG00000170634	ACYP2	-0.31882	0.0210278	ENSG00000170634	ACYP2	-0.0579901	0.770356
ENSG00000115421	PAPOLG	0.295497	0.0482348	ENSG00000233266	HMGB1P31	0.338885	0.768003	ENSG00000233266	HMGB1P31	0.116016	0.893477	ENSG00000233266	HMGB1P31	-0.393726	0.552803	ENSG00000233266	HMGB1P31	-0.197094	0.837487	ENSG00000115421	PAPOLG	-0.0604114	1	ENSG00000233266	HMGB1P31	-1.17006	0.0295094	ENSG00000233266	HMGB1P31	0.334686	0.640245
ENSG00000228414	AC010733.4	0.668152	NA	ENSG00000272156	RP11-477N3.1	-0.86088	0.489277	ENSG00000272156	RP11-477N3.1	0.308046	0.618016	ENSG00000272156	RP11-477N3.1	-0.519495	0.347071	ENSG00000272156	RP11-477N3.1	0.343175	0.509324	ENSG00000228414	AC010733.4	0	NA	ENSG00000272156	RP11-477N3.1	-0.259257	0.757213	ENSG00000272156	RP11-477N3.1	0.0215085	1
ENSG00000241524	RN7SL632P	0	NA	ENSG00000178021	TSPYL6	0	NA	ENSG00000178021	TSPYL6	0	NA	ENSG00000178021	TSPYL6	0	NA	ENSG00000178021	TSPYL6	0	NA	ENSG00000241524	RN7SL632P	0	NA	ENSG00000178021	TSPYL6	0	NA	ENSG00000178021	TSPYL6	-0.243477	NA
ENSG00000162924	REL	-0.778938	0.00258848	ENSG00000177994	C2orf73	0	1	ENSG00000177994	C2orf73	0.635552	NA	ENSG00000177994	C2orf73	-1.3972	0.357775	ENSG00000177994	C2orf73	-0.861521	NA	ENSG00000162924	REL	0.216855	1	ENSG00000177994	C2orf73	-0.0317956	1	ENSG00000177994	C2orf73	0.0921451	NA
ENSG00000201076	RNU4-51P	-1.33051	0.44413	ENSG00000115306	SPTBN1	-0.736065	2.26317e-73	ENSG00000115306	SPTBN1	0.338103	2.00631e-16	ENSG00000115306	SPTBN1	0.493765	3.40111e-35	ENSG00000115306	SPTBN1	-0.00331959	1	ENSG00000201076	RNU4-51P	-1.66587	NA	ENSG00000115306	SPTBN1	-0.167826	6.18761e-05	ENSG00000115306	SPTBN1	0.173912	6.39112e-05
ENSG00000237522	NONOP2	-0.149248	0.912227	ENSG00000228108	AC092839.3	0	NA	ENSG00000228108	AC092839.3	0	NA	ENSG00000228108	AC092839.3	0	NA	ENSG00000228108	AC092839.3	-0.308385	NA	ENSG00000237522	NONOP2	0.279394	NA	ENSG00000228108	AC092839.3	-0.204758	NA	ENSG00000228108	AC092839.3	-0.243477	NA
ENSG00000232713	AC010733.5	-0.410503	0.775911	ENSG00000237887	RPL23AP32	3.94602	6.68305e-05	ENSG00000237887	RPL23AP32	0.274236	0.649952	ENSG00000237887	RPL23AP32	0.538052	0.286939	ENSG00000237887	RPL23AP32	-0.0781321	0.949711	ENSG00000232713	AC010733.5	0.701967	NA	ENSG00000237887	RPL23AP32	2.7451	0.0103665	ENSG00000237887	RPL23AP32	-0.0194686	1
ENSG00000162927	PUS10	0.726884	0.0568529	ENSG00000234943	AC092839.4	0	NA	ENSG00000234943	AC092839.4	-0.174578	NA	ENSG00000234943	AC092839.4	-0.528963	NA	ENSG00000234943	AC092839.4	-0.95865	NA	ENSG00000162927	PUS10	0.285294	1	ENSG00000234943	AC092839.4	-1.55085	NA	ENSG00000234943	AC092839.4	-0.455592	NA
ENSG00000162928	PEX13	-0.112142	0.54301	ENSG00000214595	EML6	1.35974	1.45754e-81	ENSG00000214595	EML6	-0.256371	0.024608	ENSG00000214595	EML6	-0.174791	0.0790773	ENSG00000214595	EML6	0.346162	0.000356462	ENSG00000162928	PEX13	0.0984656	1	ENSG00000214595	EML6	0.386511	0.000411691	ENSG00000214595	EML6	0.116733	0.224417
ENSG00000162929	KIAA1841	0.408189	0.20739	ENSG00000252507	RNU7-81P	0.991381	NA	ENSG00000252507	RNU7-81P	-0.118738	NA	ENSG00000252507	RNU7-81P	0.76275	NA	ENSG00000252507	RNU7-81P	-0.0212405	NA	ENSG00000162929	KIAA1841	-0.144972	1	ENSG00000252507	RNU7-81P	0	NA	ENSG00000252507	RNU7-81P	-0.0998138	NA
ENSG00000212978	AC016747.3	-0.226272	0.758358	ENSG00000115310	RTN4	0.125584	1.08969e-05	ENSG00000115310	RTN4	0.379742	1.78988e-49	ENSG00000115310	RTN4	-0.029182	0.36971	ENSG00000115310	RTN4	0.141452	2.69624e-07	ENSG00000212978	AC016747.3	0	1	ENSG00000115310	RTN4	0.21781	1.00387e-17	ENSG00000115310	RTN4	-0.0685281	0.0139837
ENSG00000271889	RP11-493E12.1	-0.278184	NA	ENSG00000200086	RNU6-433P	0.957624	0.130567	ENSG00000200086	RNU6-433P	0.0194955	1	ENSG00000200086	RNU6-433P	-0.197451	0.855349	ENSG00000200086	RNU6-433P	-0.860791	0.215468	ENSG00000271889	RP11-493E12.1	0.238259	NA	ENSG00000200086	RNU6-433P	0.838607	0.196029	ENSG00000200086	RNU6-433P	0.117435	0.89919
ENSG00000173209	AHSA2	0.639931	5.88063e-08	ENSG00000266376	AC093165.1	0	NA	ENSG00000266376	AC093165.1	0	NA	ENSG00000266376	AC093165.1	0.446589	NA	ENSG00000266376	AC093165.1	0	NA	ENSG00000173209	AHSA2	0.209035	0.468564	ENSG00000266376	AC093165.1	0.142642	NA	ENSG00000266376	AC093165.1	0	NA
ENSG00000115464	USP34	0.119262	0.207427	ENSG00000162994	CLHC1	0.426187	0.0516582	ENSG00000162994	CLHC1	0.0307915	0.922703	ENSG00000162994	CLHC1	0.0666511	0.819286	ENSG00000162994	CLHC1	-0.447884	0.00893508	ENSG00000115464	USP34	0.041684	1	ENSG00000162994	CLHC1	-1.307	2.10924e-11	ENSG00000162994	CLHC1	-0.469687	0.00576885
ENSG00000273302	RP11-493E12.2	2.52868	NA	ENSG00000203327	AC012358.7	-0.152566	0.980628	ENSG00000203327	AC012358.7	0.704098	0.355304	ENSG00000203327	AC012358.7	0.0740942	1	ENSG00000203327	AC012358.7	-0.0502158	NA	ENSG00000273302	RP11-493E12.2	-0.342368	NA	ENSG00000203327	AC012358.7	-1.29072	0.129455	ENSG00000203327	AC012358.7	-1.48902	NA
ENSG00000271146	RP11-479F13.1	2.006	NA	ENSG00000227799	AC012358.4	-1.53684	0.125237	ENSG00000227799	AC012358.4	0.25161	0.69813	ENSG00000227799	AC012358.4	-3.24401	3.87717e-07	ENSG00000227799	AC012358.4	0.15573	NA	ENSG00000271146	RP11-479F13.1	0	NA	ENSG00000227799	AC012358.4	-1.00811	0.0445773	ENSG00000227799	AC012358.4	-0.537989	NA
ENSG00000234624	AC016894.1	-0.0563642	0.975631	ENSG00000143947	RPS27A	-0.354918	1.38886e-07	ENSG00000143947	RPS27A	-0.0322352	0.790212	ENSG00000143947	RPS27A	0.0639389	0.491275	ENSG00000143947	RPS27A	-0.217679	0.00426048	ENSG00000234624	AC016894.1	0.178788	NA	ENSG00000143947	RPS27A	0.170936	0.0216961	ENSG00000143947	RPS27A	0.0860847	0.342947
ENSG00000206937	SNORA70B	2.3342	0.172488	ENSG00000085760	MTIF2	-0.210582	5.90067e-06	ENSG00000085760	MTIF2	0.00298105	0.993391	ENSG00000085760	MTIF2	-0.304746	5.70139e-12	ENSG00000085760	MTIF2	-0.123337	0.0152757	ENSG00000206937	SNORA70B	0.247118	NA	ENSG00000085760	MTIF2	-0.113867	0.0301725	ENSG00000085760	MTIF2	0.148132	0.00483137
ENSG00000270820	RP11-355B11.2	1.56563	0.0166853	ENSG00000162997	PRORSD1P	-0.180359	0.667876	ENSG00000162997	PRORSD1P	0.0972323	0.809395	ENSG00000162997	PRORSD1P	-1.338	4.54911e-05	ENSG00000162997	PRORSD1P	0.137498	0.714743	ENSG00000270820	RP11-355B11.2	-0.0869048	1	ENSG00000162997	PRORSD1P	-0.471048	0.0466157	ENSG00000162997	PRORSD1P	-0.0261262	0.969528
ENSG00000082898	XPO1	-0.311333	0.158631	ENSG00000206964	Y_RNA	2.58978	0.076235	ENSG00000206964	Y_RNA	0.850049	NA	ENSG00000206964	Y_RNA	0	1	ENSG00000206964	Y_RNA	0.453973	NA	ENSG00000082898	XPO1	-0.229228	1	ENSG00000206964	Y_RNA	0.0700991	NA	ENSG00000206964	Y_RNA	-0.785811	NA
ENSG00000206973	RNU6-1145P	0.811982	0.462715	ENSG00000115355	CCDC88A	-0.783047	3.51259e-31	ENSG00000115355	CCDC88A	-0.0255946	0.699292	ENSG00000115355	CCDC88A	-0.0707474	0.130412	ENSG00000115355	CCDC88A	-0.129485	0.033577	ENSG00000206973	RNU6-1145P	-0.0467092	NA	ENSG00000115355	CCDC88A	0.0924657	0.0874214	ENSG00000115355	CCDC88A	0.1539	0.000352035
ENSG00000213486	AC108039.1	0.668152	NA	ENSG00000240401	AC012358.8	1.01212	0.318193	ENSG00000240401	AC012358.8	-1.18621	NA	ENSG00000240401	AC012358.8	-1.26465	0.272454	ENSG00000240401	AC012358.8	0.723922	NA	ENSG00000213486	AC108039.1	0	NA	ENSG00000240401	AC012358.8	-0.850821	0.217558	ENSG00000240401	AC012358.8	-0.194711	NA
ENSG00000227361	RPS24P7	-0.277661	NA	ENSG00000233594	BTF3P5	0.265868	NA	ENSG00000233594	BTF3P5	-0.306837	NA	ENSG00000233594	BTF3P5	-1.50942	NA	ENSG00000233594	BTF3P5	-1.02422	NA	ENSG00000227361	RPS24P7	0	NA	ENSG00000233594	BTF3P5	-0.434466	NA	ENSG00000233594	BTF3P5	-0.898715	NA
ENSG00000170264	FAM161A	-0.0248117	0.948608	ENSG00000238493	RNU6-221P	0.188664	NA	ENSG00000238493	RNU6-221P	0	NA	ENSG00000238493	RNU6-221P	0	NA	ENSG00000238493	RNU6-221P	0	NA	ENSG00000170264	FAM161A	-0.0152094	1	ENSG00000238493	RNU6-221P	-0.0889578	NA	ENSG00000238493	RNU6-221P	0	NA
ENSG00000230702	RP11-681L4.1	2.30529	0.180529	ENSG00000163001	CCDC104	0.475108	3.93168e-10	ENSG00000163001	CCDC104	0.113727	0.105978	ENSG00000163001	CCDC104	0.510809	3.62109e-22	ENSG00000163001	CCDC104	0.179848	0.00905354	ENSG00000230702	RP11-681L4.1	0	NA	ENSG00000163001	CCDC104	0.56203	2.08006e-16	ENSG00000163001	CCDC104	0.358968	5.69953e-10
ENSG00000115484	CCT4	-0.632008	0.00121366	ENSG00000138041	SMEK2	0.249385	7.52002e-06	ENSG00000138041	SMEK2	0.0186135	0.862376	ENSG00000138041	SMEK2	0.365625	5.59727e-12	ENSG00000138041	SMEK2	-0.260522	3.72525e-06	ENSG00000115484	CCT4	-0.254062	0.948832	ENSG00000138041	SMEK2	0.180655	0.00154382	ENSG00000138041	SMEK2	-0.105817	0.117937
ENSG00000236498	AC107081.5	-1.28699	NA	ENSG00000272606	RP11-554J4.1	0.937027	5.48611e-05	ENSG00000272606	RP11-554J4.1	0.139764	0.709661	ENSG00000272606	RP11-554J4.1	-0.482358	0.0777733	ENSG00000272606	RP11-554J4.1	0.0339254	0.982269	ENSG00000236498	AC107081.5	0.740692	NA	ENSG00000272606	RP11-554J4.1	-0.53364	0.0466782	ENSG00000272606	RP11-554J4.1	-0.123738	0.781321
ENSG00000173163	COMMD1	0.400846	0.0941768	ENSG00000138035	PNPT1	-0.139829	0.014445	ENSG00000138035	PNPT1	0.0792077	0.233959	ENSG00000138035	PNPT1	0.153744	0.00579164	ENSG00000138035	PNPT1	-0.0118463	0.944322	ENSG00000173163	COMMD1	0.229977	1	ENSG00000138035	PNPT1	0.127515	0.0403001	ENSG00000138035	PNPT1	0.115843	0.0664443
ENSG00000229839	AC018462.2	-0.0412079	NA	ENSG00000115380	EFEMP1	0	1	ENSG00000115380	EFEMP1	0.135071	0.144239	ENSG00000115380	EFEMP1	-0.436521	0.113372	ENSG00000115380	EFEMP1	-0.526901	0.802531	ENSG00000229839	AC018462.2	0.488322	NA	ENSG00000115380	EFEMP1	-1.25725	4.66501e-59	ENSG00000115380	EFEMP1	-0.0840391	0.604676
ENSG00000271657	RP11-270B14.1	-0.472349	NA	ENSG00000272180	RP11-481J13.1	0	NA	ENSG00000272180	RP11-481J13.1	0.470552	NA	ENSG00000272180	RP11-481J13.1	-0.716248	NA	ENSG00000272180	RP11-481J13.1	0	NA	ENSG00000271657	RP11-270B14.1	-1.87301	NA	ENSG00000272180	RP11-481J13.1	0.110262	NA	ENSG00000272180	RP11-481J13.1	0	NA
ENSG00000170340	B3GNT2	-0.525089	0.0321351	ENSG00000233251	AC007743.1	0	1	ENSG00000233251	AC007743.1	-1.36168	0.163009	ENSG00000233251	AC007743.1	-1.27787	0.392299	ENSG00000233251	AC007743.1	0.20121	0.972567	ENSG00000170340	B3GNT2	-0.0106759	1	ENSG00000233251	AC007743.1	-1.07148	0.00948044	ENSG00000233251	AC007743.1	0.46453	0.823261
ENSG00000266097	MIR5192	2.83297	0.0586605	ENSG00000055813	CCDC85A	1.62645	0.273929	ENSG00000055813	CCDC85A	-0.894291	0.265578	ENSG00000055813	CCDC85A	-1.25218	0.0238905	ENSG00000055813	CCDC85A	2.00033	0.161198	ENSG00000266097	MIR5192	1.09389	NA	ENSG00000055813	CCDC85A	-0.755049	0.00697652	ENSG00000055813	CCDC85A	-1.24223	0.324666
ENSG00000238809	snoU13	0	NA	ENSG00000270569	RP11-127H13.1	1.36204	NA	ENSG00000270569	RP11-127H13.1	0	NA	ENSG00000270569	RP11-127H13.1	0	NA	ENSG00000270569	RP11-127H13.1	-0.589715	NA	ENSG00000238809	snoU13	-0.730376	NA	ENSG00000270569	RP11-127H13.1	-0.682285	NA	ENSG00000270569	RP11-127H13.1	-0.369316	NA
ENSG00000228541	AC093159.1	0	NA	ENSG00000271615	CTD-2026C7.1	0.188664	NA	ENSG00000271615	CTD-2026C7.1	0	NA	ENSG00000271615	CTD-2026C7.1	0	NA	ENSG00000271615	CTD-2026C7.1	0	NA	ENSG00000228541	AC093159.1	0.488322	NA	ENSG00000271615	CTD-2026C7.1	0.258442	NA	ENSG00000271615	CTD-2026C7.1	0	NA
ENSG00000241625	RN7SL18P	-0.277661	NA	ENSG00000028116	VRK2	0.258897	4.83441e-07	ENSG00000028116	VRK2	0.0129593	0.88885	ENSG00000028116	VRK2	0.1498	0.00280007	ENSG00000028116	VRK2	-0.179317	8.02857e-05	ENSG00000241625	RN7SL18P	0	NA	ENSG00000028116	VRK2	-0.0678887	0.261405	ENSG00000028116	VRK2	0.026694	0.728481
ENSG00000186889	TMEM17	-0.502789	0.706652	ENSG00000251738	AC073215.1	0	NA	ENSG00000251738	AC073215.1	0	NA	ENSG00000251738	AC073215.1	0	NA	ENSG00000251738	AC073215.1	-0.0857316	NA	ENSG00000186889	TMEM17	0.347821	NA	ENSG00000251738	AC073215.1	-0.0889578	NA	ENSG00000251738	AC073215.1	0	NA
ENSG00000232144	PSAT1P2	0.668152	NA	ENSG00000115392	FANCL	0.162873	0.0193793	ENSG00000115392	FANCL	-0.218288	0.000169476	ENSG00000115392	FANCL	-0.404569	8.6026e-13	ENSG00000115392	FANCL	5.16106e-05	1	ENSG00000232144	PSAT1P2	0	NA	ENSG00000115392	FANCL	-0.395615	6.86661e-14	ENSG00000115392	FANCL	0.155161	0.0147348
ENSG00000226622	AC092155.4	2.0827	NA	ENSG00000273063	RP11-334G22.1	-0.584149	0.75345	ENSG00000273063	RP11-334G22.1	-0.500591	NA	ENSG00000273063	RP11-334G22.1	-1.5713	0.152596	ENSG00000273063	RP11-334G22.1	1.21577	NA	ENSG00000226622	AC092155.4	0	NA	ENSG00000273063	RP11-334G22.1	-0.929535	0.570422	ENSG00000273063	RP11-334G22.1	-0.510612	NA
ENSG00000115504	EHBP1	-0.503556	1.47029e-05	ENSG00000233426	EIF3FP3	0.0924466	0.965163	ENSG00000233426	EIF3FP3	0.482786	0.39554	ENSG00000233426	EIF3FP3	0.731598	0.0857823	ENSG00000233426	EIF3FP3	-0.204245	0.766887	ENSG00000115504	EHBP1	-0.0499753	1	ENSG00000233426	EIF3FP3	0.0596017	0.98605	ENSG00000233426	EIF3FP3	0.812779	0.0626511
ENSG00000226605	AC007098.1	0	NA	ENSG00000225226	AC007250.4	0.963684	NA	ENSG00000225226	AC007250.4	0.203557	NA	ENSG00000225226	AC007250.4	0.253663	NA	ENSG00000225226	AC007250.4	0	NA	ENSG00000226605	AC007098.1	-0.721097	NA	ENSG00000225226	AC007250.4	-0.113892	NA	ENSG00000225226	AC007250.4	0	NA
ENSG00000237162	RP11-443F16.1	-0.7314	0.627238	ENSG00000233723	LINC01122	-1.42955	0.386184	ENSG00000233723	LINC01122	-1.0036	NA	ENSG00000233723	LINC01122	0.391274	0.853896	ENSG00000233723	LINC01122	0.702252	NA	ENSG00000237162	RP11-443F16.1	0.376891	NA	ENSG00000233723	LINC01122	0.207973	0.964033	ENSG00000233723	LINC01122	-0.0734465	NA
ENSG00000231609	AC009501.4	4.65189	0.000608201	ENSG00000231043	AC007238.1	0.168762	0.968507	ENSG00000231043	AC007238.1	0.686562	NA	ENSG00000231043	AC007238.1	0.240766	0.876403	ENSG00000231043	AC007238.1	1.2203	NA	ENSG00000231609	AC009501.4	-0.278443	NA	ENSG00000231043	AC007238.1	0.208835	0.895742	ENSG00000231043	AC007238.1	-0.175376	NA
ENSG00000115507	OTX1	0.820358	0.0562089	ENSG00000222030	AC007131.1	0	NA	ENSG00000222030	AC007131.1	-0.160659	NA	ENSG00000222030	AC007131.1	0	NA	ENSG00000222030	AC007131.1	0.609069	NA	ENSG00000115507	OTX1	-0.0375977	1	ENSG00000222030	AC007131.1	0	NA	ENSG00000222030	AC007131.1	0	NA
ENSG00000270437	RP11-511I11.2	0	1	ENSG00000271955	RP11-444A22.1	-0.274537	NA	ENSG00000271955	RP11-444A22.1	0	NA	ENSG00000271955	RP11-444A22.1	0	NA	ENSG00000271955	RP11-444A22.1	0	NA	ENSG00000270437	RP11-511I11.2	-0.346591	NA	ENSG00000271955	RP11-444A22.1	0	NA	ENSG00000271955	RP11-444A22.1	0	NA
ENSG00000232403	RP11-511I11.1	1.78481	NA	ENSG00000233891	AC007131.2	0.420264	NA	ENSG00000233891	AC007131.2	0	NA	ENSG00000233891	AC007131.2	0	NA	ENSG00000233891	AC007131.2	0	NA	ENSG00000232403	RP11-511I11.1	-0.475633	NA	ENSG00000233891	AC007131.2	0	NA	ENSG00000233891	AC007131.2	0	NA
ENSG00000242412	DBIL5P2	0.138562	0.959059	ENSG00000228590	AC007381.3	0	NA	ENSG00000228590	AC007381.3	0	NA	ENSG00000228590	AC007381.3	0	NA	ENSG00000228590	AC007381.3	0	NA	ENSG00000242412	DBIL5P2	0.996806	NA	ENSG00000228590	AC007381.3	0.258442	NA	ENSG00000228590	AC007381.3	0	NA
ENSG00000143951	WDPCP	0.412046	0.042144	ENSG00000119866	BCL11A	-1.50301	2.32798e-27	ENSG00000119866	BCL11A	0.205406	0.242746	ENSG00000119866	BCL11A	0.00758562	1	ENSG00000119866	BCL11A	-0.160962	0.537267	ENSG00000143951	WDPCP	0.0175325	1	ENSG00000119866	BCL11A	0.939643	0.520056	ENSG00000119866	BCL11A	0.181558	0.808611
ENSG00000233716	AC074367.1	0.444673	0.735307	ENSG00000271707	ATP1B3P1	0	NA	ENSG00000271707	ATP1B3P1	0.16844	NA	ENSG00000271707	ATP1B3P1	0.0081798	NA	ENSG00000271707	ATP1B3P1	-0.316904	NA	ENSG00000233716	AC074367.1	-0.811175	NA	ENSG00000271707	ATP1B3P1	-1.04303	NA	ENSG00000271707	ATP1B3P1	0.41259	NA
ENSG00000203415	AC016734.1	-0.745587	0.549695	ENSG00000115421	PAPOLG	-0.15984	0.054863	ENSG00000115421	PAPOLG	0.0543529	0.591002	ENSG00000115421	PAPOLG	0.652504	3.76705e-23	ENSG00000115421	PAPOLG	-0.0219239	0.90065	ENSG00000203415	AC016734.1	-0.158514	NA	ENSG00000115421	PAPOLG	0.423318	1.31147e-09	ENSG00000115421	PAPOLG	-0.116669	0.193124
ENSG00000014641	MDH1	-0.519746	0.0370585	ENSG00000228414	AC010733.4	-1.45937	0.383461	ENSG00000228414	AC010733.4	0.690811	NA	ENSG00000228414	AC010733.4	0.47116	0.875616	ENSG00000228414	AC010733.4	0.263943	NA	ENSG00000014641	MDH1	-0.0557071	1	ENSG00000228414	AC010733.4	-0.525412	NA	ENSG00000228414	AC010733.4	1.65688	NA
ENSG00000228305	AC016734.2	-0.995185	0.285234	ENSG00000162924	REL	0.09008	0.555616	ENSG00000162924	REL	-0.0545041	0.65818	ENSG00000162924	REL	0.698479	3.07617e-14	ENSG00000162924	REL	0.0538462	0.737849	ENSG00000228305	AC016734.2	-0.435183	NA	ENSG00000162924	REL	0.194417	0.0410042	ENSG00000162924	REL	0.282774	0.00485762
ENSG00000229920	RPS4XP5	-0.53324	0.802631	ENSG00000201076	RNU4-51P	-0.0270975	1	ENSG00000201076	RNU4-51P	0.263939	NA	ENSG00000201076	RNU4-51P	0.98499	0.482764	ENSG00000201076	RNU4-51P	0.0779467	NA	ENSG00000229920	RPS4XP5	0.477043	NA	ENSG00000201076	RNU4-51P	0.336511	0.842822	ENSG00000201076	RNU4-51P	0.783253	NA
ENSG00000234488	AC096664.1	0.668152	NA	ENSG00000237522	NONOP2	1.62928	0.00657264	ENSG00000237522	NONOP2	0.323112	0.510399	ENSG00000237522	NONOP2	-0.185981	0.806185	ENSG00000237522	NONOP2	-0.186964	0.785239	ENSG00000234488	AC096664.1	-0.0261022	NA	ENSG00000237522	NONOP2	-0.698308	0.177804	ENSG00000237522	NONOP2	-0.813615	0.0946096
ENSG00000229221	HNRNPA1P66	1.39118	0.447897	ENSG00000232713	AC010733.5	-0.397691	0.889012	ENSG00000232713	AC010733.5	0.850648	NA	ENSG00000232713	AC010733.5	0.439027	0.755155	ENSG00000232713	AC010733.5	0.182108	NA	ENSG00000229221	HNRNPA1P66	-0.58044	NA	ENSG00000232713	AC010733.5	0.161241	0.950243	ENSG00000232713	AC010733.5	-0.0847953	NA
ENSG00000169764	UGP2	-0.37856	0.0560646	ENSG00000162927	PUS10	0.814169	1.44582e-14	ENSG00000162927	PUS10	0.0842142	0.382889	ENSG00000162927	PUS10	0.355146	1.84595e-05	ENSG00000162927	PUS10	0.139068	0.0821531	ENSG00000169764	UGP2	-0.0952142	1	ENSG00000162927	PUS10	0.102289	0.455036	ENSG00000162927	PUS10	0.0635322	0.591779
ENSG00000251775	ACA59	-0.767628	NA	ENSG00000162928	PEX13	-0.0231896	0.866143	ENSG00000162928	PEX13	0.0897976	0.163865	ENSG00000162928	PEX13	-0.0464835	0.558358	ENSG00000162928	PEX13	-0.0183448	0.876157	ENSG00000251775	ACA59	0	NA	ENSG00000162928	PEX13	0.111282	0.0487555	ENSG00000162928	PEX13	0.0227056	0.799084
ENSG00000143952	VPS54	-0.518549	0.0014613	ENSG00000162929	KIAA1841	1.28274	1.08408e-33	ENSG00000162929	KIAA1841	-0.0875	0.427158	ENSG00000162929	KIAA1841	0.28891	0.000276308	ENSG00000162929	KIAA1841	0.274243	0.000981345	ENSG00000143952	VPS54	0.0657751	1	ENSG00000162929	KIAA1841	0.353692	8.23873e-06	ENSG00000162929	KIAA1841	0.0141402	0.934228
ENSG00000228079	AC012368.1	1.67292	0.330983	ENSG00000212978	AC016747.3	0.191218	0.318294	ENSG00000212978	AC016747.3	-0.097113	0.51836	ENSG00000212978	AC016747.3	-1.47977	1.12461e-49	ENSG00000212978	AC016747.3	1.57807	0.18287	ENSG00000228079	AC012368.1	0.236103	NA	ENSG00000212978	AC016747.3	-0.192508	0.141774	ENSG00000212978	AC016747.3	0.0313309	0.874697
ENSG00000197329	PELI1	-0.196714	0.186107	ENSG00000271889	RP11-493E12.1	0	NA	ENSG00000271889	RP11-493E12.1	0.961009	NA	ENSG00000271889	RP11-493E12.1	0.308304	NA	ENSG00000271889	RP11-493E12.1	0.0247741	NA	ENSG00000197329	PELI1	-0.0380689	1	ENSG00000271889	RP11-493E12.1	-0.453897	NA	ENSG00000271889	RP11-493E12.1	0	NA
ENSG00000225889	AC074289.1	1.15436	0.306292	ENSG00000173209	AHSA2	1.09687	2.7039e-78	ENSG00000173209	AHSA2	-0.255812	3.02541e-05	ENSG00000173209	AHSA2	-0.0837483	0.262764	ENSG00000173209	AHSA2	-0.051383	0.582075	ENSG00000225889	AC074289.1	0.274493	NA	ENSG00000173209	AHSA2	-0.461722	3.24483e-16	ENSG00000173209	AHSA2	-0.142954	0.0274098
ENSG00000230923	LINC00309	1.96693	NA	ENSG00000115464	USP34	0.0158269	0.814449	ENSG00000115464	USP34	0.105607	0.00244567	ENSG00000115464	USP34	0.299317	9.75068e-22	ENSG00000115464	USP34	-0.114897	0.00131272	ENSG00000230923	LINC00309	0	NA	ENSG00000115464	USP34	-0.0330786	0.461149	ENSG00000115464	USP34	0.0137932	0.801595
ENSG00000238201	AC114752.3	0.668152	NA	ENSG00000273302	RP11-493E12.2	1.07123	0.432949	ENSG00000273302	RP11-493E12.2	0.492714	NA	ENSG00000273302	RP11-493E12.2	0.524556	0.662026	ENSG00000273302	RP11-493E12.2	0.336807	NA	ENSG00000238201	AC114752.3	0	NA	ENSG00000273302	RP11-493E12.2	-0.471171	0.701013	ENSG00000273302	RP11-493E12.2	-0.616151	NA
ENSG00000264297	MIR4433	0.668152	NA	ENSG00000271146	RP11-479F13.1	0	NA	ENSG00000271146	RP11-479F13.1	0	NA	ENSG00000271146	RP11-479F13.1	0.316191	NA	ENSG00000271146	RP11-479F13.1	-0.0804775	NA	ENSG00000264297	MIR4433	0	NA	ENSG00000271146	RP11-479F13.1	-0.209153	NA	ENSG00000271146	RP11-479F13.1	0	NA
ENSG00000236148	AC114752.2	-0.208127	NA	ENSG00000234624	AC016894.1	-0.00218249	1	ENSG00000234624	AC016894.1	0.0889868	0.954137	ENSG00000234624	AC016894.1	1.17053	0.174194	ENSG00000234624	AC016894.1	-0.0523591	NA	ENSG00000236148	AC114752.2	-0.200558	NA	ENSG00000234624	AC016894.1	0.670856	0.402948	ENSG00000234624	AC016894.1	-0.600209	NA
ENSG00000223935	AC008074.3	2.18669	0.179933	ENSG00000206937	SNORA70B	0.190587	0.994181	ENSG00000206937	SNORA70B	-0.135898	NA	ENSG00000206937	SNORA70B	1.82316	0.150589	ENSG00000206937	SNORA70B	0.330247	NA	ENSG00000223935	AC008074.3	3.03211	NA	ENSG00000206937	SNORA70B	-0.677593	0.69173	ENSG00000206937	SNORA70B	0.314466	NA
ENSG00000119862	LGALSL	1.26942	6.1476e-08	ENSG00000270820	RP11-355B11.2	1.00549	0.000603746	ENSG00000270820	RP11-355B11.2	0.312738	0.391501	ENSG00000270820	RP11-355B11.2	-0.0977286	0.87689	ENSG00000270820	RP11-355B11.2	0.220267	0.615783	ENSG00000119862	LGALSL	-0.0667893	1	ENSG00000270820	RP11-355B11.2	0.469257	0.158547	ENSG00000270820	RP11-355B11.2	0.377847	0.265867
ENSG00000223863	AC008074.4	1.90924	NA	ENSG00000082898	XPO1	-0.300833	2.80307e-19	ENSG00000082898	XPO1	-0.0514592	0.24517	ENSG00000082898	XPO1	0.461341	1.11249e-45	ENSG00000082898	XPO1	-0.213256	7.54088e-10	ENSG00000223863	AC008074.4	0	NA	ENSG00000082898	XPO1	0.0720632	0.0653992	ENSG00000082898	XPO1	0.0160936	0.779356
ENSG00000260101	RP11-568N6.1	2.46919	0.000108744	ENSG00000213486	AC108039.1	0	NA	ENSG00000213486	AC108039.1	-0.166281	NA	ENSG00000213486	AC108039.1	0	NA	ENSG00000213486	AC108039.1	0.458378	NA	ENSG00000260101	RP11-568N6.1	0.317419	1	ENSG00000213486	AC108039.1	0	NA	ENSG00000213486	AC108039.1	-0.416577	NA
ENSG00000119844	AFTPH	-0.281774	0.0795329	ENSG00000170264	FAM161A	0.129584	0.254852	ENSG00000170264	FAM161A	0.0927031	0.362376	ENSG00000170264	FAM161A	0.051492	0.693243	ENSG00000170264	FAM161A	-0.119986	0.307051	ENSG00000119844	AFTPH	0.0354545	1	ENSG00000170264	FAM161A	-0.00299916	1	ENSG00000170264	FAM161A	-0.0823814	0.451806
ENSG00000252414	RNU6-100P	-0.387214	0.838664	ENSG00000230702	RP11-681L4.1	1.20596	0.406991	ENSG00000230702	RP11-681L4.1	0.344504	NA	ENSG00000230702	RP11-681L4.1	-2.91079	0.0287429	ENSG00000230702	RP11-681L4.1	-0.92067	NA	ENSG00000252414	RNU6-100P	0.291183	NA	ENSG00000230702	RP11-681L4.1	0.602589	0.797545	ENSG00000230702	RP11-681L4.1	0.825553	NA
ENSG00000179833	SERTAD2	0.00775106	0.980302	ENSG00000115484	CCT4	0.0576447	0.312601	ENSG00000115484	CCT4	-0.0280409	0.702994	ENSG00000115484	CCT4	-0.192403	2.10705e-05	ENSG00000115484	CCT4	-0.125192	0.0153063	ENSG00000179833	SERTAD2	0.171135	0.946298	ENSG00000115484	CCT4	0.134002	0.00617186	ENSG00000115484	CCT4	-0.0701652	0.223667
ENSG00000226756	AC007365.3	2.99889	0.0649523	ENSG00000236498	AC107081.5	0.75143	NA	ENSG00000236498	AC107081.5	-0.0153198	NA	ENSG00000236498	AC107081.5	0.130947	NA	ENSG00000236498	AC107081.5	0.0163806	NA	ENSG00000226756	AC007365.3	0	NA	ENSG00000236498	AC107081.5	0	NA	ENSG00000236498	AC107081.5	0	NA
ENSG00000227791	AC007365.4	1.48559	0.268446	ENSG00000173163	COMMD1	-0.266222	0.00171687	ENSG00000173163	COMMD1	-0.00628097	0.984189	ENSG00000173163	COMMD1	0.397969	4.30458e-07	ENSG00000173163	COMMD1	0.196674	0.0349093	ENSG00000227791	AC007365.4	0.00451717	NA	ENSG00000173163	COMMD1	0.344214	0.000111629	ENSG00000173163	COMMD1	0.228813	0.00698183
ENSG00000239891	RN7SL341P	1.98015	NA	ENSG00000229839	AC018462.2	0	NA	ENSG00000229839	AC018462.2	-0.225264	NA	ENSG00000229839	AC018462.2	0	NA	ENSG00000229839	AC018462.2	-0.0641592	NA	ENSG00000239891	RN7SL341P	0	NA	ENSG00000229839	AC018462.2	0	NA	ENSG00000229839	AC018462.2	-0.243477	NA
ENSG00000199964	Y_RNA	-1.07713	NA	ENSG00000271657	RP11-270B14.1	1.5898	0.390853	ENSG00000271657	RP11-270B14.1	0.485975	NA	ENSG00000271657	RP11-270B14.1	1.02259	NA	ENSG00000271657	RP11-270B14.1	0.77279	NA	ENSG00000199964	Y_RNA	0	NA	ENSG00000271657	RP11-270B14.1	0.822097	NA	ENSG00000271657	RP11-270B14.1	-0.00131214	NA
ENSG00000234572	AC007880.1	-1.44412	0.375008	ENSG00000170340	B3GNT2	-0.217406	0.00741818	ENSG00000170340	B3GNT2	0.259858	0.000112599	ENSG00000170340	B3GNT2	0.359169	2.30353e-07	ENSG00000170340	B3GNT2	-0.0373274	0.731255	ENSG00000234572	AC007880.1	-1.32501	NA	ENSG00000170340	B3GNT2	-0.0711542	0.385857	ENSG00000170340	B3GNT2	-0.00263297	1
ENSG00000237638	AC007386.2	-1.66504	0.00025858	ENSG00000266097	MIR5192	0.304296	0.869112	ENSG00000266097	MIR5192	0.287938	0.794249	ENSG00000266097	MIR5192	1.01646	0.233967	ENSG00000266097	MIR5192	-0.273725	NA	ENSG00000237638	AC007386.2	0	1	ENSG00000266097	MIR5192	0.00123349	1	ENSG00000266097	MIR5192	0.198252	NA
ENSG00000244534	RN7SL211P	-2.09939	0.199625	ENSG00000239958	RN7SL51P	0	NA	ENSG00000239958	RN7SL51P	0.288136	NA	ENSG00000239958	RN7SL51P	0	NA	ENSG00000239958	RN7SL51P	0	NA	ENSG00000244534	RN7SL211P	0	NA	ENSG00000239958	RN7SL51P	0	NA	ENSG00000239958	RN7SL51P	0	NA
ENSG00000238696	snoU13	-0.196216	NA	ENSG00000238809	snoU13	0	NA	ENSG00000238809	snoU13	-0.242149	NA	ENSG00000238809	snoU13	0	NA	ENSG00000238809	snoU13	0.012608	NA	ENSG00000238696	snoU13	0	NA	ENSG00000238809	snoU13	-0.218688	NA	ENSG00000238809	snoU13	-0.261262	NA
ENSG00000227394	AC007386.3	0.0740566	0.975631	ENSG00000228541	AC093159.1	0	1	ENSG00000228541	AC093159.1	0.18181	NA	ENSG00000228541	AC093159.1	-0.347342	0.924109	ENSG00000228541	AC093159.1	0.353501	NA	ENSG00000227394	AC007386.3	-0.127324	NA	ENSG00000228541	AC093159.1	0.802246	0.70851	ENSG00000228541	AC093159.1	0.762571	NA
ENSG00000115902	SLC1A4	-0.999667	6.62341e-08	ENSG00000241625	RN7SL18P	0	NA	ENSG00000241625	RN7SL18P	0	NA	ENSG00000241625	RN7SL18P	0	NA	ENSG00000241625	RN7SL18P	-0.0857316	NA	ENSG00000115902	SLC1A4	-0.265015	0.897658	ENSG00000241625	RN7SL18P	0	NA	ENSG00000241625	RN7SL18P	0	NA
ENSG00000252892	RNU6-548P	0.931886	0.0210075	ENSG00000186889	TMEM17	-1.45039	0.0725772	ENSG00000186889	TMEM17	-0.0947046	0.801057	ENSG00000186889	TMEM17	-1.09354	3.46394e-07	ENSG00000186889	TMEM17	0.528048	0.0144686	ENSG00000252892	RNU6-548P	0.000420723	1	ENSG00000186889	TMEM17	-0.194599	0.44885	ENSG00000186889	TMEM17	-0.151549	0.58984
ENSG00000232613	AC007386.4	-1.01378	0.374832	ENSG00000229503	AC092155.1	0.343777	NA	ENSG00000229503	AC092155.1	-0.136186	NA	ENSG00000229503	AC092155.1	-0.213263	NA	ENSG00000229503	AC092155.1	0.252363	NA	ENSG00000232613	AC007386.4	0.967898	NA	ENSG00000229503	AC092155.1	0.410691	NA	ENSG00000229503	AC092155.1	-0.443654	NA
ENSG00000011523	CEP68	-0.0666824	0.756989	ENSG00000115504	EHBP1	0.0162404	0.931882	ENSG00000115504	EHBP1	0.117056	0.0226011	ENSG00000115504	EHBP1	0.063118	0.323322	ENSG00000115504	EHBP1	-0.010532	0.936389	ENSG00000011523	CEP68	0.0557339	1	ENSG00000115504	EHBP1	-0.0782463	0.138475	ENSG00000115504	EHBP1	0.184609	0.000249571
ENSG00000138069	RAB1A	-0.449225	0.0355347	ENSG00000226605	AC007098.1	0	NA	ENSG00000226605	AC007098.1	0	NA	ENSG00000226605	AC007098.1	0.446589	NA	ENSG00000226605	AC007098.1	0	NA	ENSG00000138069	RAB1A	-0.0356802	1	ENSG00000226605	AC007098.1	0	NA	ENSG00000226605	AC007098.1	0	NA
ENSG00000172974	AC007318.5	-0.126575	0.851666	ENSG00000237162	RP11-443F16.1	0.587675	0.374018	ENSG00000237162	RP11-443F16.1	0.0168515	1	ENSG00000237162	RP11-443F16.1	-0.850535	0.19306	ENSG00000237162	RP11-443F16.1	0.57421	0.279413	ENSG00000172974	AC007318.5	-0.105591	1	ENSG00000237162	RP11-443F16.1	-1.02928	0.0249569	ENSG00000237162	RP11-443F16.1	-0.164284	0.813298
ENSG00000138071	ACTR2	-0.60566	0.00542315	ENSG00000231609	AC009501.4	1.98868	0.123644	ENSG00000231609	AC009501.4	-2.37882	NA	ENSG00000231609	AC009501.4	-0.294901	0.899676	ENSG00000231609	AC009501.4	0.20851	NA	ENSG00000138071	ACTR2	-0.158234	1	ENSG00000231609	AC009501.4	-0.202622	0.956611	ENSG00000231609	AC009501.4	-0.709232	NA
ENSG00000198369	SPRED2	-0.196139	0.145743	ENSG00000115507	OTX1	0.455071	0.185134	ENSG00000115507	OTX1	-0.359197	0.212432	ENSG00000115507	OTX1	-0.421951	0.226167	ENSG00000115507	OTX1	0.0628943	0.914581	ENSG00000198369	SPRED2	-0.0227552	1	ENSG00000115507	OTX1	-0.0137233	1	ENSG00000115507	OTX1	-0.221298	0.555945
ENSG00000232693	AC012370.2	0.111168	0.919577	ENSG00000270437	RP11-511I11.2	-1.43296	NA	ENSG00000270437	RP11-511I11.2	1.42689	NA	ENSG00000270437	RP11-511I11.2	0.226587	NA	ENSG00000270437	RP11-511I11.2	-0.841608	NA	ENSG00000232693	AC012370.2	0.122183	1	ENSG00000270437	RP11-511I11.2	0	NA	ENSG00000270437	RP11-511I11.2	-0.129792	NA
ENSG00000204929	AC074391.1	3.12399	0.00177716	ENSG00000232403	RP11-511I11.1	0	NA	ENSG00000232403	RP11-511I11.1	-0.0592644	NA	ENSG00000232403	RP11-511I11.1	0	NA	ENSG00000232403	RP11-511I11.1	0	NA	ENSG00000204929	AC074391.1	0.221712	NA	ENSG00000232403	RP11-511I11.1	-0.0889578	NA	ENSG00000232403	RP11-511I11.1	-0.243477	NA
ENSG00000234255	AC012370.3	0	NA	ENSG00000242412	DBIL5P2	1.00909	0.371449	ENSG00000242412	DBIL5P2	-0.00951005	NA	ENSG00000242412	DBIL5P2	-0.0521534	1	ENSG00000242412	DBIL5P2	0.654142	NA	ENSG00000234255	AC012370.3	0	NA	ENSG00000242412	DBIL5P2	-0.346347	0.80124	ENSG00000242412	DBIL5P2	-0.248059	NA
ENSG00000243029	RN7SL635P	0.431698	NA	ENSG00000143951	WDPCP	0.448858	0.000534676	ENSG00000143951	WDPCP	-0.0772319	0.675046	ENSG00000143951	WDPCP	0.34635	0.0119942	ENSG00000143951	WDPCP	-0.239656	0.106198	ENSG00000243029	RN7SL635P	-0.515877	NA	ENSG00000143951	WDPCP	-0.0412959	0.863276	ENSG00000143951	WDPCP	0.065004	0.7338
ENSG00000235725	AC007389.3	1.25168	NA	ENSG00000233716	AC074367.1	0.899003	0.194489	ENSG00000233716	AC074367.1	0.138113	0.893698	ENSG00000233716	AC074367.1	0.733134	0.376833	ENSG00000233716	AC074367.1	-0.207054	0.876935	ENSG00000235725	AC007389.3	1.32008	NA	ENSG00000233716	AC074367.1	0.558583	0.450176	ENSG00000233716	AC074367.1	0.169642	0.852373
ENSG00000214533	KRT18P33	1.00706	0.550434	ENSG00000203415	AC016734.1	-1.21323	0.240891	ENSG00000203415	AC016734.1	0.199223	0.863208	ENSG00000203415	AC016734.1	0.43039	0.713306	ENSG00000203415	AC016734.1	0.488308	NA	ENSG00000214533	KRT18P33	-0.482128	NA	ENSG00000203415	AC016734.1	-0.325409	0.756462	ENSG00000203415	AC016734.1	-0.108492	NA
ENSG00000227293	AC118345.1	0.668152	NA	ENSG00000014641	MDH1	-0.768446	1.0885e-57	ENSG00000014641	MDH1	0.200808	8.5633e-05	ENSG00000014641	MDH1	0.135217	0.0105406	ENSG00000014641	MDH1	-0.0132173	0.923127	ENSG00000227293	AC118345.1	0	NA	ENSG00000014641	MDH1	0.617078	1.78682e-38	ENSG00000014641	MDH1	0.40219	1.64311e-16
ENSG00000232164	AC092669.3	0.672159	NA	ENSG00000228305	AC016734.2	0.485257	0.600471	ENSG00000228305	AC016734.2	0.193413	NA	ENSG00000228305	AC016734.2	-0.175295	0.913826	ENSG00000228305	AC016734.2	0.65407	NA	ENSG00000232164	AC092669.3	0.245551	NA	ENSG00000228305	AC016734.2	-0.413967	0.676896	ENSG00000228305	AC016734.2	0.370135	NA
ENSG00000226819	MEIS1-AS3	2.35775	0.150096	ENSG00000229920	RPS4XP5	0	1	ENSG00000229920	RPS4XP5	0.0243592	NA	ENSG00000229920	RPS4XP5	-1.40364	0.193501	ENSG00000229920	RPS4XP5	-0.12873	NA	ENSG00000226819	MEIS1-AS3	0	NA	ENSG00000229920	RPS4XP5	-1.74189	0.109442	ENSG00000229920	RPS4XP5	-0.853886	NA
ENSG00000143995	MEIS1	-0.130175	0.658852	ENSG00000234488	AC096664.1	0	1	ENSG00000234488	AC096664.1	0	NA	ENSG00000234488	AC096664.1	-0.386638	0.797108	ENSG00000234488	AC096664.1	0.48949	NA	ENSG00000143995	MEIS1	0.53428	1	ENSG00000234488	AC096664.1	0	1	ENSG00000234488	AC096664.1	0	NA
ENSG00000232046	AC007392.3	-0.276545	NA	ENSG00000221085	AC096664.3	0	NA	ENSG00000221085	AC096664.3	0.519736	NA	ENSG00000221085	AC096664.3	0	NA	ENSG00000221085	AC096664.3	0.145869	NA	ENSG00000232046	AC007392.3	0	NA	ENSG00000221085	AC096664.3	0	NA	ENSG00000221085	AC096664.3	0	NA
ENSG00000230355	AC009474.2	-0.0412079	NA	ENSG00000228872	AC096664.2	0	1	ENSG00000228872	AC096664.2	0	1	ENSG00000228872	AC096664.2	0.124216	0.962858	ENSG00000228872	AC096664.2	-0.360881	NA	ENSG00000230355	AC009474.2	0.251869	NA	ENSG00000228872	AC096664.2	0	1	ENSG00000228872	AC096664.2	-0.73824	NA
ENSG00000230525	AC007403.2	-0.514114	NA	ENSG00000229221	HNRNPA1P66	0	1	ENSG00000229221	HNRNPA1P66	-0.0356631	NA	ENSG00000229221	HNRNPA1P66	-0.572377	0.789086	ENSG00000229221	HNRNPA1P66	-1.51416	NA	ENSG00000230525	AC007403.2	0	NA	ENSG00000229221	HNRNPA1P66	-1.12059	0.487255	ENSG00000229221	HNRNPA1P66	1.71265	NA
ENSG00000235885	AC023115.2	0.431698	NA	ENSG00000169764	UGP2	-0.228058	8.607e-05	ENSG00000169764	UGP2	0.0913128	0.174222	ENSG00000169764	UGP2	-0.33114	2.59258e-10	ENSG00000169764	UGP2	0.0857887	0.198202	ENSG00000235885	AC023115.2	0	NA	ENSG00000169764	UGP2	0.340567	4.61372e-11	ENSG00000169764	UGP2	0.0666329	0.35849
ENSG00000230906	AC023115.1	0.904605	NA	ENSG00000251775	ACA59	-1.0351	0.618824	ENSG00000251775	ACA59	-0.188033	NA	ENSG00000251775	ACA59	-1.47033	0.424992	ENSG00000251775	ACA59	0.0418928	NA	ENSG00000230906	AC023115.1	0	NA	ENSG00000251775	ACA59	0.887194	NA	ENSG00000251775	ACA59	0.488974	NA
ENSG00000236780	AC078941.1	1.9253	0.199717	ENSG00000143952	VPS54	-0.500103	2.32828e-17	ENSG00000143952	VPS54	-0.0188165	0.836526	ENSG00000143952	VPS54	-0.187174	0.000148257	ENSG00000143952	VPS54	-0.110307	0.0393943	ENSG00000236780	AC078941.1	-0.0887834	NA	ENSG00000143952	VPS54	-0.0367157	0.623261	ENSG00000143952	VPS54	-0.000743725	1
ENSG00000143971	ETAA1	-0.274972	0.35111	ENSG00000228079	AC012368.1	1.29144	0.0684404	ENSG00000228079	AC012368.1	-0.018384	1	ENSG00000228079	AC012368.1	-0.0546745	1	ENSG00000228079	AC012368.1	0.105639	NA	ENSG00000143971	ETAA1	0.186226	1	ENSG00000228079	AC012368.1	0.568555	0.546038	ENSG00000228079	AC012368.1	0.183546	NA
ENSG00000224173	AC007422.1	0.668152	NA	ENSG00000197329	PELI1	0.769988	2.3011e-23	ENSG00000197329	PELI1	0.431487	4.55679e-05	ENSG00000197329	PELI1	0.967671	1.2062e-28	ENSG00000197329	PELI1	-0.150344	0.137548	ENSG00000224173	AC007422.1	0.488322	NA	ENSG00000197329	PELI1	0.282966	0.00168685	ENSG00000197329	PELI1	0.0935687	0.49522
ENSG00000235495	AC010987.5	0	1	ENSG00000225889	AC074289.1	0.141467	0.944949	ENSG00000225889	AC074289.1	-1.50886	0.158915	ENSG00000225889	AC074289.1	-1.52256	0.271502	ENSG00000225889	AC074289.1	-0.170792	NA	ENSG00000235495	AC010987.5	-0.0436914	1	ENSG00000225889	AC074289.1	-1.17363	0.322917	ENSG00000225889	AC074289.1	-1.54423	NA
ENSG00000237013	AC010987.6	2.58295	0.0383563	ENSG00000230923	LINC00309	0.581902	0.822983	ENSG00000230923	LINC00309	0	NA	ENSG00000230923	LINC00309	0	NA	ENSG00000230923	LINC00309	-0.277294	NA	ENSG00000237013	AC010987.6	-0.190526	1	ENSG00000230923	LINC00309	0	NA	ENSG00000230923	LINC00309	-0.302707	NA
ENSG00000197223	C1D	-0.445728	0.103013	ENSG00000238012	AC114752.1	0	NA	ENSG00000238012	AC114752.1	-0.175064	NA	ENSG00000238012	AC114752.1	0	NA	ENSG00000238012	AC114752.1	0.145869	NA	ENSG00000197223	C1D	-0.0104716	1	ENSG00000238012	AC114752.1	0	NA	ENSG00000238012	AC114752.1	0	NA
ENSG00000243667	WDR92	-0.669856	0.080801	ENSG00000236148	AC114752.2	-0.0429363	NA	ENSG00000236148	AC114752.2	0	NA	ENSG00000236148	AC114752.2	0.330789	NA	ENSG00000236148	AC114752.2	-0.0857316	NA	ENSG00000243667	WDR92	-0.388903	1	ENSG00000236148	AC114752.2	0	NA	ENSG00000236148	AC114752.2	0	NA
ENSG00000236259	AC017083.2	0	NA	ENSG00000223935	AC008074.3	0.180719	0.96558	ENSG00000223935	AC008074.3	-0.771412	NA	ENSG00000223935	AC008074.3	0.207401	0.93141	ENSG00000223935	AC008074.3	-0.629343	NA	ENSG00000236259	AC017083.2	0	NA	ENSG00000223935	AC008074.3	0.398122	0.723294	ENSG00000223935	AC008074.3	0.324192	NA
ENSG00000273398	RP11-474G23.1	0.259189	NA	ENSG00000119862	LGALSL	-0.77754	3.1183e-11	ENSG00000119862	LGALSL	0.0411547	0.825994	ENSG00000119862	LGALSL	0.196663	0.0941002	ENSG00000119862	LGALSL	0.0645436	0.675508	ENSG00000273398	RP11-474G23.1	0.445362	NA	ENSG00000119862	LGALSL	0.328516	0.0175639	ENSG00000119862	LGALSL	-0.0185686	0.943912
ENSG00000115946	PNO1	-0.407273	0.0817902	ENSG00000223863	AC008074.4	-0.54346	0.813097	ENSG00000223863	AC008074.4	0.293457	NA	ENSG00000223863	AC008074.4	0	NA	ENSG00000223863	AC008074.4	0	NA	ENSG00000115946	PNO1	0.028279	1	ENSG00000223863	AC008074.4	0	NA	ENSG00000223863	AC008074.4	0	NA
ENSG00000221823	PPP3R1	-0.591787	0.00234314	ENSG00000260101	RP11-568N6.1	1.7656	7.11449e-07	ENSG00000260101	RP11-568N6.1	0.268159	0.697133	ENSG00000260101	RP11-568N6.1	0.104418	0.942492	ENSG00000260101	RP11-568N6.1	0.783636	0.195109	ENSG00000221823	PPP3R1	-0.0197372	1	ENSG00000260101	RP11-568N6.1	1.63077	0.0021102	ENSG00000260101	RP11-568N6.1	0.735599	0.403008
ENSG00000273275	RP11-474G23.2	-1.20103	0.465134	ENSG00000119844	AFTPH	0.138075	0.00640004	ENSG00000119844	AFTPH	-0.0388499	0.596177	ENSG00000119844	AFTPH	0.391375	5.32328e-16	ENSG00000119844	AFTPH	-0.225752	2.41779e-06	ENSG00000273275	RP11-474G23.2	-1.14295	NA	ENSG00000119844	AFTPH	0.414508	1.22603e-19	ENSG00000119844	AFTPH	0.0467746	0.513723
ENSG00000273064	RP11-474G23.3	2.84931	0.00158233	ENSG00000252414	RNU6-100P	-0.0354739	1	ENSG00000252414	RNU6-100P	0.186595	NA	ENSG00000252414	RNU6-100P	0.087835	1	ENSG00000252414	RNU6-100P	0.564322	NA	ENSG00000273064	RP11-474G23.3	-0.245814	1	ENSG00000252414	RNU6-100P	0.607974	0.669132	ENSG00000252414	RNU6-100P	0.293131	NA
ENSG00000119865	CNRIP1	1.11471	NA	ENSG00000233694	AC007365.1	0.651864	NA	ENSG00000233694	AC007365.1	0	NA	ENSG00000233694	AC007365.1	0	NA	ENSG00000233694	AC007365.1	-0.0321647	NA	ENSG00000119865	CNRIP1	0	NA	ENSG00000233694	AC007365.1	0.258442	NA	ENSG00000233694	AC007365.1	0	NA
ENSG00000115956	PLEK	1.22106	0.0669591	ENSG00000179833	SERTAD2	-0.00341479	1	ENSG00000179833	SERTAD2	0.343741	2.26406e-05	ENSG00000179833	SERTAD2	0.597762	1.03092e-18	ENSG00000179833	SERTAD2	0.0543208	0.671767	ENSG00000115956	PLEK	0.613761	1	ENSG00000179833	SERTAD2	0.41344	1.83947e-09	ENSG00000179833	SERTAD2	0.543007	8.18743e-13
ENSG00000229462	AC127383.1	0.668152	NA	ENSG00000226756	AC007365.3	1.80742	0.00051972	ENSG00000226756	AC007365.3	1.60822	0.0498945	ENSG00000226756	AC007365.3	1.31262	0.050812	ENSG00000226756	AC007365.3	2.29084	0.00611859	ENSG00000229462	AC127383.1	0	NA	ENSG00000226756	AC007365.3	2.0545	0.000827304	ENSG00000226756	AC007365.3	0.903304	0.295733
ENSG00000204923	FBXO48	1.96129	3.97856e-06	ENSG00000227791	AC007365.4	-0.0429363	NA	ENSG00000227791	AC007365.4	0.172336	NA	ENSG00000227791	AC007365.4	0	NA	ENSG00000227791	AC007365.4	0.377469	NA	ENSG00000204923	FBXO48	-0.575508	0.974224	ENSG00000227791	AC007365.4	0	NA	ENSG00000227791	AC007365.4	0	NA
ENSG00000169621	APLF	0.25163	0.365785	ENSG00000253082	AC007365.2	0	NA	ENSG00000253082	AC007365.2	0	NA	ENSG00000253082	AC007365.2	0	NA	ENSG00000253082	AC007365.2	0	NA	ENSG00000169621	APLF	0.124516	1	ENSG00000253082	AC007365.2	-0.204758	NA	ENSG00000253082	AC007365.2	0	NA
ENSG00000169618	PROKR1	0.336318	NA	ENSG00000199964	Y_RNA	0	NA	ENSG00000199964	Y_RNA	0	NA	ENSG00000199964	Y_RNA	0	NA	ENSG00000199964	Y_RNA	0	NA	ENSG00000169618	PROKR1	0.751228	NA	ENSG00000199964	Y_RNA	0.0268423	NA	ENSG00000199964	Y_RNA	0	NA
ENSG00000163219	ARHGAP25	0.333678	0.389357	ENSG00000234572	AC007880.1	-1.83649	NA	ENSG00000234572	AC007880.1	-0.118092	NA	ENSG00000234572	AC007880.1	0	NA	ENSG00000234572	AC007880.1	-0.194143	NA	ENSG00000163219	ARHGAP25	0	1	ENSG00000234572	AC007880.1	0.85538	NA	ENSG00000234572	AC007880.1	-0.027537	NA
ENSG00000237576	AC097495.2	1.36571	0.466797	ENSG00000237638	AC007386.2	-2.23651	0.185556	ENSG00000237638	AC007386.2	-0.973546	NA	ENSG00000237638	AC007386.2	0	1	ENSG00000237638	AC007386.2	0	NA	ENSG00000237576	AC097495.2	0	NA	ENSG00000237638	AC007386.2	0	1	ENSG00000237638	AC007386.2	0	NA
ENSG00000228329	AC097495.3	1.4027	0.413181	ENSG00000244534	RN7SL211P	-0.878865	NA	ENSG00000244534	RN7SL211P	-0.0674599	NA	ENSG00000244534	RN7SL211P	0	NA	ENSG00000244534	RN7SL211P	0	NA	ENSG00000228329	AC097495.3	0	NA	ENSG00000244534	RN7SL211P	0	NA	ENSG00000244534	RN7SL211P	0	NA
ENSG00000163217	BMP10	1.76639	NA	ENSG00000238696	snoU13	-0.274537	NA	ENSG00000238696	snoU13	0	NA	ENSG00000238696	snoU13	0	NA	ENSG00000238696	snoU13	0	NA	ENSG00000163217	BMP10	0	NA	ENSG00000238696	snoU13	0	NA	ENSG00000238696	snoU13	0	NA
ENSG00000183607	GKN2	-0.514114	NA	ENSG00000227394	AC007386.3	-0.218039	0.940818	ENSG00000227394	AC007386.3	-0.669135	NA	ENSG00000227394	AC007386.3	-2.09245	0.0501201	ENSG00000227394	AC007386.3	0.962518	NA	ENSG00000183607	GKN2	0	NA	ENSG00000227394	AC007386.3	0.502087	0.765708	ENSG00000227394	AC007386.3	0.410267	NA
ENSG00000169604	ANTXR1	-1.15574	0.000101595	ENSG00000115902	SLC1A4	-0.42637	0.000194518	ENSG00000115902	SLC1A4	-0.542789	0.000164699	ENSG00000115902	SLC1A4	-0.551964	2.01054e-06	ENSG00000115902	SLC1A4	-0.671574	6.09381e-09	ENSG00000169604	ANTXR1	0	1	ENSG00000115902	SLC1A4	-1.80076	2.85907e-40	ENSG00000115902	SLC1A4	-1.31156	2.44091e-30
ENSG00000266649	MIR3126	0	NA	ENSG00000252892	RNU6-548P	0.123797	0.988501	ENSG00000252892	RNU6-548P	-2.55804	0.0405873	ENSG00000252892	RNU6-548P	-0.202791	0.9165	ENSG00000252892	RNU6-548P	-0.264552	NA	ENSG00000266649	MIR3126	0	NA	ENSG00000252892	RNU6-548P	-0.929106	0.512306	ENSG00000252892	RNU6-548P	0.0339706	NA
ENSG00000271597	RP11-85D18.1	-0.191456	NA	ENSG00000232613	AC007386.4	-0.133814	0.992056	ENSG00000232613	AC007386.4	-0.343186	0.746099	ENSG00000232613	AC007386.4	0.207854	0.914768	ENSG00000232613	AC007386.4	-0.558731	NA	ENSG00000271597	RP11-85D18.1	0	NA	ENSG00000232613	AC007386.4	-1.75884	0.110996	ENSG00000232613	AC007386.4	-0.127568	NA
ENSG00000198380	GFPT1	-0.731435	0.000144765	ENSG00000011523	CEP68	-0.706252	1.58736e-16	ENSG00000011523	CEP68	0.057614	0.670348	ENSG00000011523	CEP68	-0.431918	4.83525e-07	ENSG00000011523	CEP68	-0.0846878	0.515755	ENSG00000198380	GFPT1	-0.141373	1	ENSG00000011523	CEP68	-0.226816	0.029844	ENSG00000011523	CEP68	-0.0319258	0.8314
ENSG00000169599	NFU1	-0.315649	0.074783	ENSG00000138069	RAB1A	-0.00819824	0.994851	ENSG00000138069	RAB1A	0.116877	0.0156167	ENSG00000138069	RAB1A	0.604111	2.6392e-50	ENSG00000138069	RAB1A	0.00305782	1	ENSG00000169599	NFU1	-0.0390373	1	ENSG00000138069	RAB1A	0.585566	9.32283e-45	ENSG00000138069	RAB1A	0.192371	3.20077e-05
ENSG00000188971	RP11-427H3.3	0.342339	0.0640729	ENSG00000172974	AC007318.5	-0.27929	0.587363	ENSG00000172974	AC007318.5	0.296762	0.552389	ENSG00000172974	AC007318.5	0.438839	0.250754	ENSG00000172974	AC007318.5	0.161867	0.80722	ENSG00000188971	RP11-427H3.3	-0.101966	1	ENSG00000172974	AC007318.5	0.94827	0.00736186	ENSG00000172974	AC007318.5	0.405222	0.342452
ENSG00000115977	AAK1	0.928997	1.19685e-10	ENSG00000138071	ACTR2	-0.71246	5.33736e-24	ENSG00000138071	ACTR2	-0.0292751	0.827965	ENSG00000138071	ACTR2	-0.275704	0.000191547	ENSG00000138071	ACTR2	-0.211045	0.0107041	ENSG00000115977	AAK1	-0.113083	1	ENSG00000138071	ACTR2	0.031136	0.819597	ENSG00000138071	ACTR2	-0.129572	0.143555
ENSG00000207016	SNORA36C	0.917388	0.572838	ENSG00000198369	SPRED2	-0.204793	0.00120291	ENSG00000198369	SPRED2	0.19124	0.00019795	ENSG00000198369	SPRED2	0.128925	0.0238647	ENSG00000198369	SPRED2	-0.11817	0.0319606	ENSG00000207016	SNORA36C	-0.56372	NA	ENSG00000198369	SPRED2	-0.0458549	0.614045	ENSG00000198369	SPRED2	0.352766	9.38865e-12
ENSG00000232228	RP11-77O7.1	1.66714	0.0414825	ENSG00000232693	AC012370.2	0.127066	0.856526	ENSG00000232693	AC012370.2	-0.135488	0.73778	ENSG00000232693	AC012370.2	0.0157156	1	ENSG00000232693	AC012370.2	-0.0262061	0.994433	ENSG00000232228	RP11-77O7.1	1.20689	NA	ENSG00000232693	AC012370.2	-0.337624	0.399275	ENSG00000232693	AC012370.2	0.332607	0.319288
ENSG00000196975	ANXA4	-0.237705	0.35924	ENSG00000204929	AC074391.1	3.19135	5.44205e-08	ENSG00000204929	AC074391.1	0.855926	0.037881	ENSG00000204929	AC074391.1	0.391188	0.456139	ENSG00000204929	AC074391.1	0.0432977	0.996869	ENSG00000196975	ANXA4	0.310655	0.649996	ENSG00000204929	AC074391.1	0.759665	0.203506	ENSG00000204929	AC074391.1	0.157693	0.803612
ENSG00000238708	snoU13	0	NA	ENSG00000237979	AC007389.1	-0.158736	NA	ENSG00000237979	AC007389.1	0	NA	ENSG00000237979	AC007389.1	0.214989	NA	ENSG00000237979	AC007389.1	0	NA	ENSG00000238708	snoU13	0.878088	NA	ENSG00000237979	AC007389.1	0	NA	ENSG00000237979	AC007389.1	0	NA
ENSG00000231024	AC092431.3	0	1	ENSG00000243029	RN7SL635P	0	NA	ENSG00000243029	RN7SL635P	0	NA	ENSG00000243029	RN7SL635P	0.497049	NA	ENSG00000243029	RN7SL635P	-0.215502	NA	ENSG00000231024	AC092431.3	0	NA	ENSG00000243029	RN7SL635P	0	NA	ENSG00000243029	RN7SL635P	0.331421	NA
ENSG00000087338	GMCL1	-0.770542	0.00993349	ENSG00000235725	AC007389.3	0	NA	ENSG00000235725	AC007389.3	-0.0371953	NA	ENSG00000235725	AC007389.3	-0.386444	NA	ENSG00000235725	AC007389.3	-0.833535	NA	ENSG00000087338	GMCL1	-0.283715	1	ENSG00000235725	AC007389.3	0.494676	NA	ENSG00000235725	AC007389.3	0.193803	NA
ENSG00000270723	RP11-401N16.1	0	NA	ENSG00000214533	KRT18P33	1.51892	0.409692	ENSG00000214533	KRT18P33	0.212126	NA	ENSG00000214533	KRT18P33	1.51009	NA	ENSG00000214533	KRT18P33	-0.052152	NA	ENSG00000270723	RP11-401N16.1	0	NA	ENSG00000214533	KRT18P33	-0.469228	NA	ENSG00000214533	KRT18P33	0.996172	NA
ENSG00000124380	SNRNP27	0.114221	0.408851	ENSG00000227293	AC118345.1	0.792365	NA	ENSG00000227293	AC118345.1	0	NA	ENSG00000227293	AC118345.1	0	NA	ENSG00000227293	AC118345.1	0	NA	ENSG00000124380	SNRNP27	-0.128527	1	ENSG00000227293	AC118345.1	-0.266814	NA	ENSG00000227293	AC118345.1	0	NA
ENSG00000059728	MXD1	1.58194	1.18298e-05	ENSG00000222591	AC118345.2	0	NA	ENSG00000222591	AC118345.2	0	NA	ENSG00000222591	AC118345.2	0	NA	ENSG00000222591	AC118345.2	0	NA	ENSG00000059728	MXD1	0.0759558	1	ENSG00000222591	AC118345.2	-0.105478	NA	ENSG00000222591	AC118345.2	0	NA
ENSG00000268328	AC019206.1	2.60661	0.109268	ENSG00000264525	MIR4778	0	NA	ENSG00000264525	MIR4778	0	NA	ENSG00000264525	MIR4778	0	NA	ENSG00000264525	MIR4778	0	NA	ENSG00000268328	AC019206.1	0.566579	NA	ENSG00000264525	MIR4778	-1.38299	NA	ENSG00000264525	MIR4778	0	NA
ENSG00000238465	snoU13	-0.703705	0.722347	ENSG00000232164	AC092669.3	3.19825	0.00318892	ENSG00000232164	AC092669.3	-0.908587	NA	ENSG00000232164	AC092669.3	-0.0866552	1	ENSG00000232164	AC092669.3	0.216553	NA	ENSG00000238465	snoU13	1.14379	NA	ENSG00000232164	AC092669.3	0.147085	0.948917	ENSG00000232164	AC092669.3	1.16828	NA
ENSG00000239072	snoU13	0	NA	ENSG00000226819	MEIS1-AS3	3.34262	0.00182201	ENSG00000226819	MEIS1-AS3	-0.244452	NA	ENSG00000226819	MEIS1-AS3	-1.27932	0.26923	ENSG00000226819	MEIS1-AS3	0	NA	ENSG00000239072	snoU13	0	NA	ENSG00000226819	MEIS1-AS3	-0.353524	0.82287	ENSG00000226819	MEIS1-AS3	-0.962344	NA
ENSG00000244617	ASPRV1	-1.39055	0.190495	ENSG00000143995	MEIS1	-0.888096	1.8292e-14	ENSG00000143995	MEIS1	0.107926	0.509552	ENSG00000143995	MEIS1	-0.308423	0.028548	ENSG00000143995	MEIS1	0	1	ENSG00000244617	ASPRV1	-0.237339	NA	ENSG00000143995	MEIS1	-0.162875	0.157339	ENSG00000143995	MEIS1	-0.0366261	0.926859
ENSG00000179818	PCBP1-AS1	0.548274	0.00677339	ENSG00000230749	MEIS1-AS2	0	NA	ENSG00000230749	MEIS1-AS2	0	NA	ENSG00000230749	MEIS1-AS2	0	NA	ENSG00000230749	MEIS1-AS2	0	NA	ENSG00000179818	PCBP1-AS1	0.0913796	1	ENSG00000230749	MEIS1-AS2	-0.204758	NA	ENSG00000230749	MEIS1-AS2	0	NA
ENSG00000263669	RN7SL470P	1.68404	NA	ENSG00000244522	AC092669.1	0	NA	ENSG00000244522	AC092669.1	0	NA	ENSG00000244522	AC092669.1	0	NA	ENSG00000244522	AC092669.1	0	NA	ENSG00000263669	RN7SL470P	0.304254	NA	ENSG00000244522	AC092669.1	-0.320558	NA	ENSG00000244522	AC092669.1	0	NA
ENSG00000169564	PCBP1	-0.0993951	0.312718	ENSG00000232046	AC007392.3	-1.88455	0.206783	ENSG00000232046	AC007392.3	0.808989	NA	ENSG00000232046	AC007392.3	-0.237755	0.982188	ENSG00000232046	AC007392.3	0	NA	ENSG00000169564	PCBP1	-0.117578	0.926159	ENSG00000232046	AC007392.3	-0.644151	0.637271	ENSG00000232046	AC007392.3	0	NA
ENSG00000233060	AC016700.2	3.89026	0.00415009	ENSG00000235885	AC023115.2	0	NA	ENSG00000235885	AC023115.2	0.819966	NA	ENSG00000235885	AC023115.2	0	NA	ENSG00000235885	AC023115.2	0	NA	ENSG00000233060	AC016700.2	0.184233	NA	ENSG00000235885	AC023115.2	0.188747	NA	ENSG00000235885	AC023115.2	0	NA
ENSG00000226505	AC016700.3	3.3785	0.00587425	ENSG00000236780	AC078941.1	0.547324	NA	ENSG00000236780	AC078941.1	-0.140796	NA	ENSG00000236780	AC078941.1	0	NA	ENSG00000236780	AC078941.1	0	NA	ENSG00000226505	AC016700.3	0	NA	ENSG00000236780	AC078941.1	-0.412906	NA	ENSG00000236780	AC078941.1	-0.525614	NA
ENSG00000225392	AC016700.4	0.095858	NA	ENSG00000143971	ETAA1	-0.478517	2.25652e-10	ENSG00000143971	ETAA1	-0.0709609	0.498508	ENSG00000143971	ETAA1	-0.58752	2.64282e-15	ENSG00000143971	ETAA1	-0.123959	0.161198	ENSG00000225392	AC016700.4	0.0792755	NA	ENSG00000143971	ETAA1	-0.145969	0.0719517	ENSG00000143971	ETAA1	-0.168737	0.045608
ENSG00000231327	AC016700.5	0.660836	0.410923	ENSG00000224173	AC007422.1	0	NA	ENSG00000224173	AC007422.1	-0.0649609	NA	ENSG00000224173	AC007422.1	0	NA	ENSG00000224173	AC007422.1	0	NA	ENSG00000231327	AC016700.5	1.46496	NA	ENSG00000224173	AC007422.1	0.648749	NA	ENSG00000224173	AC007422.1	0	NA
ENSG00000115998	C2orf42	0.417372	0.0650339	ENSG00000237013	AC010987.6	0.304464	NA	ENSG00000237013	AC010987.6	0	NA	ENSG00000237013	AC010987.6	0	NA	ENSG00000237013	AC010987.6	0.261669	NA	ENSG00000115998	C2orf42	0.0734975	1	ENSG00000237013	AC010987.6	-0.0889578	NA	ENSG00000237013	AC010987.6	0.103924	NA
ENSG00000116001	TIA1	-0.257966	0.281035	ENSG00000235968	AC079112.1	-0.274537	NA	ENSG00000235968	AC079112.1	0.077103	NA	ENSG00000235968	AC079112.1	0	NA	ENSG00000235968	AC079112.1	0	NA	ENSG00000116001	TIA1	-0.0662024	1	ENSG00000235968	AC079112.1	0	NA	ENSG00000235968	AC079112.1	0.103924	NA
ENSG00000231414	AC016700.6	0.90737	NA	ENSG00000197223	C1D	-0.657298	8.48861e-14	ENSG00000197223	C1D	0.0596295	0.628947	ENSG00000197223	C1D	0.431221	7.68186e-08	ENSG00000197223	C1D	-0.0598971	0.661997	ENSG00000231414	AC016700.6	0.737809	NA	ENSG00000197223	C1D	0.280953	0.0010541	ENSG00000197223	C1D	0.000255545	1
ENSG00000116005	PCYOX1	-0.759699	2.83488e-05	ENSG00000243667	WDR92	-0.630086	0.000299116	ENSG00000243667	WDR92	0.169439	0.426472	ENSG00000243667	WDR92	0.0462774	0.90784	ENSG00000243667	WDR92	0.1591	0.495134	ENSG00000116005	PCYOX1	0.178508	1	ENSG00000243667	WDR92	-0.128532	0.602059	ENSG00000243667	WDR92	-0.125365	0.581014
ENSG00000143977	SNRPG	-0.213127	0.452176	ENSG00000236259	AC017083.2	0	NA	ENSG00000236259	AC017083.2	0.519736	NA	ENSG00000236259	AC017083.2	0	NA	ENSG00000236259	AC017083.2	0	NA	ENSG00000143977	SNRPG	-0.304152	0.940079	ENSG00000236259	AC017083.2	0	NA	ENSG00000236259	AC017083.2	0	NA
ENSG00000035141	FAM136A	0.0449313	0.778172	ENSG00000273398	RP11-474G23.1	0.976643	0.623259	ENSG00000273398	RP11-474G23.1	1.76056	NA	ENSG00000273398	RP11-474G23.1	-0.143547	NA	ENSG00000273398	RP11-474G23.1	-0.137764	NA	ENSG00000035141	FAM136A	-0.0622592	1	ENSG00000273398	RP11-474G23.1	0.902422	NA	ENSG00000273398	RP11-474G23.1	0	NA
ENSG00000233849	AC022201.5	0.86542	0.442015	ENSG00000115946	PNO1	-0.611547	1.51301e-18	ENSG00000115946	PNO1	0.226474	0.00194554	ENSG00000115946	PNO1	0.00216208	1	ENSG00000115946	PNO1	0.238191	0.00247214	ENSG00000233849	AC022201.5	-0.570731	NA	ENSG00000115946	PNO1	0.109766	0.237606	ENSG00000115946	PNO1	0.185694	0.0183132
ENSG00000229229	AC022201.4	0.668152	NA	ENSG00000221823	PPP3R1	-0.668879	3.43999e-32	ENSG00000221823	PPP3R1	0.178797	0.00553609	ENSG00000221823	PPP3R1	0.416066	6.60645e-14	ENSG00000221823	PPP3R1	-0.212526	0.000945202	ENSG00000229229	AC022201.4	0	NA	ENSG00000221823	PPP3R1	0.338911	6.27195e-09	ENSG00000221823	PPP3R1	0.0871616	0.244531
ENSG00000163235	TGFA	0.495193	0.201974	ENSG00000273275	RP11-474G23.2	-0.420977	0.656354	ENSG00000273275	RP11-474G23.2	0.152446	0.862376	ENSG00000273275	RP11-474G23.2	0.10519	0.956171	ENSG00000273275	RP11-474G23.2	0.17753	NA	ENSG00000163235	TGFA	0.073214	1	ENSG00000273275	RP11-474G23.2	0.853192	0.291819	ENSG00000273275	RP11-474G23.2	-0.161018	NA
ENSG00000215996	AC017084.1	-0.639252	NA	ENSG00000273064	RP11-474G23.3	1.05362	3.25521e-05	ENSG00000273064	RP11-474G23.3	0.180608	0.703642	ENSG00000273064	RP11-474G23.3	0.192267	0.721743	ENSG00000273064	RP11-474G23.3	0.117719	0.844041	ENSG00000215996	AC017084.1	-0.374844	NA	ENSG00000273064	RP11-474G23.3	-0.164913	0.716094	ENSG00000273064	RP11-474G23.3	0.044732	0.94717
ENSG00000224606	TGFA-IT1	-0.0441316	NA	ENSG00000221443	AC017083.3	0.0728638	NA	ENSG00000221443	AC017083.3	0.163377	NA	ENSG00000221443	AC017083.3	-0.15402	NA	ENSG00000221443	AC017083.3	0	NA	ENSG00000224606	TGFA-IT1	-1.23414	NA	ENSG00000221443	AC017083.3	-0.0889578	NA	ENSG00000221443	AC017083.3	0.103924	NA
ENSG00000075340	ADD2	-0.233694	0.191576	ENSG00000119865	CNRIP1	1.19478	0.34197	ENSG00000119865	CNRIP1	0.869911	0.00181706	ENSG00000119865	CNRIP1	-0.280352	0.304547	ENSG00000119865	CNRIP1	0	1	ENSG00000075340	ADD2	-0.388571	1	ENSG00000119865	CNRIP1	0	1	ENSG00000119865	CNRIP1	-0.180898	0.856312
ENSG00000235035	AC007395.3	0.904605	NA	ENSG00000115956	PLEK	0.28701	0.259151	ENSG00000115956	PLEK	2.0201	0.0117855	ENSG00000115956	PLEK	-0.382923	0.818002	ENSG00000115956	PLEK	0.222135	0.960726	ENSG00000235035	AC007395.3	0	NA	ENSG00000115956	PLEK	-0.665103	0.703512	ENSG00000115956	PLEK	-1.35395	0.166017
ENSG00000228034	HMGN2P21	-0.446403	NA	ENSG00000229462	AC127383.1	0.304464	NA	ENSG00000229462	AC127383.1	-0.054133	NA	ENSG00000229462	AC127383.1	0	NA	ENSG00000229462	AC127383.1	0	NA	ENSG00000228034	HMGN2P21	-0.769483	NA	ENSG00000229462	AC127383.1	0.258442	NA	ENSG00000229462	AC127383.1	0	NA
ENSG00000152672	CLEC4F	1.1676	NA	ENSG00000204923	FBXO48	1.26018	5.30459e-15	ENSG00000204923	FBXO48	-0.0584919	0.8599	ENSG00000204923	FBXO48	0.118631	0.67951	ENSG00000204923	FBXO48	-0.0679234	0.861172	ENSG00000152672	CLEC4F	-0.105324	NA	ENSG00000204923	FBXO48	0.056129	0.903678	ENSG00000204923	FBXO48	-0.233567	0.365978
ENSG00000116031	CD207	0.904605	NA	ENSG00000169621	APLF	0.601888	6.69467e-07	ENSG00000169621	APLF	-0.181114	0.169336	ENSG00000169621	APLF	-0.340806	0.00439188	ENSG00000169621	APLF	-0.188848	0.155273	ENSG00000116031	CD207	-0.499894	NA	ENSG00000169621	APLF	-0.456498	0.0017961	ENSG00000169621	APLF	-0.382923	0.00218206
ENSG00000237751	LINC01143	0.646869	0.6143	ENSG00000169618	PROKR1	-0.080467	NA	ENSG00000169618	PROKR1	0.264139	NA	ENSG00000169618	PROKR1	0	NA	ENSG00000169618	PROKR1	-0.215651	NA	ENSG00000237751	LINC01143	0	NA	ENSG00000169618	PROKR1	0	NA	ENSG00000169618	PROKR1	-0.652356	NA
ENSG00000116035	VAX2	-0.0867145	NA	ENSG00000163219	ARHGAP25	1.15421	0.000235221	ENSG00000163219	ARHGAP25	0.214359	0.726439	ENSG00000163219	ARHGAP25	0.296879	0.685877	ENSG00000163219	ARHGAP25	-0.305193	0.54538	ENSG00000116035	VAX2	0	NA	ENSG00000163219	ARHGAP25	-0.775128	0.117705	ENSG00000163219	ARHGAP25	0.190397	0.86459
ENSG00000239064	snoU13	0	1	ENSG00000237576	AC097495.2	0.188664	NA	ENSG00000237576	AC097495.2	0	NA	ENSG00000237576	AC097495.2	-0.0217004	NA	ENSG00000237576	AC097495.2	0.145869	NA	ENSG00000239064	snoU13	-0.285694	NA	ENSG00000237576	AC097495.2	0	NA	ENSG00000237576	AC097495.2	0	NA
ENSG00000116039	ATP6V1B1	2.02663	NA	ENSG00000228329	AC097495.3	0.304464	NA	ENSG00000228329	AC097495.3	0	NA	ENSG00000228329	AC097495.3	0	NA	ENSG00000228329	AC097495.3	0	NA	ENSG00000116039	ATP6V1B1	0	NA	ENSG00000228329	AC097495.3	0	NA	ENSG00000228329	AC097495.3	0	NA
ENSG00000258881	AC007040.11	2.90312	0.00484492	ENSG00000183607	GKN2	0	NA	ENSG00000183607	GKN2	0.0565357	NA	ENSG00000183607	GKN2	0	NA	ENSG00000183607	GKN2	0.145869	NA	ENSG00000258881	AC007040.11	-0.0769393	1	ENSG00000183607	GKN2	0	NA	ENSG00000183607	GKN2	0.103924	NA
ENSG00000239322	AC007040.7	2.10267	0.139262	ENSG00000169605	GKN1	0	1	ENSG00000169605	GKN1	0.167614	NA	ENSG00000169605	GKN1	1.83444	0.246449	ENSG00000169605	GKN1	0	NA	ENSG00000239322	AC007040.7	-0.194706	NA	ENSG00000169605	GKN1	-0.553843	0.763265	ENSG00000169605	GKN1	0	NA
ENSG00000226186	TCEB1P21	1.37639	NA	ENSG00000169604	ANTXR1	1.35128	0.210294	ENSG00000169604	ANTXR1	-0.50736	2.27071e-14	ENSG00000169604	ANTXR1	-0.578329	5.6872e-17	ENSG00000169604	ANTXR1	1.04272	0.426988	ENSG00000226186	TCEB1P21	0	NA	ENSG00000169604	ANTXR1	-0.953406	9.489e-17	ENSG00000169604	ANTXR1	-0.356443	8.04654e-08
ENSG00000241159	RN7SL160P	0.726868	NA	ENSG00000266649	MIR3126	0	1	ENSG00000266649	MIR3126	-0.0914943	NA	ENSG00000266649	MIR3126	-0.966251	0.571157	ENSG00000266649	MIR3126	0	NA	ENSG00000241159	RN7SL160P	0	NA	ENSG00000266649	MIR3126	0	1	ENSG00000266649	MIR3126	-0.713987	NA
ENSG00000144031	ANKRD53	3.13192	0.0545287	ENSG00000199460	RNU6-1216P	0	NA	ENSG00000199460	RNU6-1216P	0.189949	NA	ENSG00000199460	RNU6-1216P	1.22514	NA	ENSG00000199460	RNU6-1216P	0	NA	ENSG00000144031	ANKRD53	0.864206	NA	ENSG00000199460	RNU6-1216P	-0.399594	NA	ENSG00000199460	RNU6-1216P	0.967665	NA
ENSG00000144043	TEX261	-0.86605	3.31987e-08	ENSG00000271597	RP11-85D18.1	0	NA	ENSG00000271597	RP11-85D18.1	0.0983861	NA	ENSG00000271597	RP11-85D18.1	0	NA	ENSG00000271597	RP11-85D18.1	0.188544	NA	ENSG00000144043	TEX261	-0.0797362	1	ENSG00000271597	RP11-85D18.1	0.184764	NA	ENSG00000271597	RP11-85D18.1	0	NA
ENSG00000228384	AC007040.6	0.850774	0.668229	ENSG00000198380	GFPT1	0.75402	2.94675e-63	ENSG00000198380	GFPT1	0.0599654	0.322045	ENSG00000198380	GFPT1	0.589179	6.16743e-40	ENSG00000198380	GFPT1	-0.0796658	0.159589	ENSG00000228384	AC007040.6	-0.0692059	NA	ENSG00000198380	GFPT1	0.591483	8.57401e-43	ENSG00000198380	GFPT1	0.0683125	0.235835
ENSG00000236469	AC007040.8	2.87999	0.0659905	ENSG00000169599	NFU1	0.794678	3.52247e-13	ENSG00000169599	NFU1	0.0135252	0.950251	ENSG00000169599	NFU1	-0.00445692	1	ENSG00000169599	NFU1	-0.0637932	0.664915	ENSG00000236469	AC007040.8	0.574596	NA	ENSG00000169599	NFU1	0.303947	0.000949278	ENSG00000169599	NFU1	0.268524	0.00502495
ENSG00000124357	NAGK	0.150545	0.520567	ENSG00000188971	RP11-427H3.3	1.98956	2.51726e-91	ENSG00000188971	RP11-427H3.3	0.330548	7.61274e-05	ENSG00000188971	RP11-427H3.3	0.844076	1.18613e-28	ENSG00000188971	RP11-427H3.3	0.04076	0.797911	ENSG00000124357	NAGK	-0.00858408	1	ENSG00000188971	RP11-427H3.3	0.153785	0.10891	ENSG00000188971	RP11-427H3.3	0.0767027	0.495895
ENSG00000272735	RP11-467P9.1	2.17574	0.0191645	ENSG00000115977	AAK1	2.00646	1.31572e-80	ENSG00000115977	AAK1	0.237349	0.0127932	ENSG00000115977	AAK1	0.868411	2.62685e-26	ENSG00000115977	AAK1	0.224832	0.0224173	ENSG00000272735	RP11-467P9.1	1.08209	1	ENSG00000115977	AAK1	0.177862	0.0724752	ENSG00000115977	AAK1	0.0496884	0.714395
ENSG00000124370	MCEE	0.550007	0.0988525	ENSG00000207016	SNORA36C	2.08685	0.101999	ENSG00000207016	SNORA36C	0.22063	NA	ENSG00000207016	SNORA36C	2.48667	0.00235757	ENSG00000207016	SNORA36C	-1.25216	NA	ENSG00000124370	MCEE	0.153478	1	ENSG00000207016	SNORA36C	0.216439	0.917052	ENSG00000207016	SNORA36C	-1.43805	NA
ENSG00000124383	MPHOSPH10	0.0692462	0.685702	ENSG00000232228	RP11-77O7.1	2.04016	0.00122693	ENSG00000232228	RP11-77O7.1	0.00378577	1	ENSG00000232228	RP11-77O7.1	0.633568	0.201558	ENSG00000232228	RP11-77O7.1	0.668031	0.189274	ENSG00000124383	MPHOSPH10	0.00594381	1	ENSG00000232228	RP11-77O7.1	0.490165	0.327358	ENSG00000232228	RP11-77O7.1	0.331742	0.583448
ENSG00000124374	PAIP2B	-0.594056	0.0714868	ENSG00000196975	ANXA4	-0.630216	6.83898e-11	ENSG00000196975	ANXA4	0.072078	0.566835	ENSG00000196975	ANXA4	-0.666781	1.33375e-15	ENSG00000196975	ANXA4	-0.0640707	0.64014	ENSG00000124374	PAIP2B	0.0930298	1	ENSG00000196975	ANXA4	-0.34847	1.90022e-05	ENSG00000196975	ANXA4	-0.0595934	0.628545
ENSG00000075292	ZNF638	-0.209447	0.068029	ENSG00000238708	snoU13	1.29352	0.437858	ENSG00000238708	snoU13	1.85515	NA	ENSG00000238708	snoU13	0.267435	0.956171	ENSG00000238708	snoU13	0.527588	NA	ENSG00000075292	ZNF638	-0.0679254	1	ENSG00000238708	snoU13	0.782958	NA	ENSG00000238708	snoU13	0.188312	NA
ENSG00000200779	RNU6-105P	0.195245	NA	ENSG00000231024	AC092431.3	0	NA	ENSG00000231024	AC092431.3	-0.0592644	NA	ENSG00000231024	AC092431.3	0	NA	ENSG00000231024	AC092431.3	0.0300685	NA	ENSG00000200779	RNU6-105P	-0.221038	NA	ENSG00000231024	AC092431.3	0	NA	ENSG00000231024	AC092431.3	0	NA
ENSG00000135636	DYSF	3.35228	8.81908e-05	ENSG00000087338	GMCL1	-0.933686	1.86392e-30	ENSG00000087338	GMCL1	-0.127632	0.226785	ENSG00000087338	GMCL1	0.00621615	1	ENSG00000087338	GMCL1	-0.161586	0.094583	ENSG00000135636	DYSF	1.47602	0.332968	ENSG00000087338	GMCL1	-0.221947	0.0119284	ENSG00000087338	GMCL1	-0.00877517	0.975711
ENSG00000233971	RPS20P10	1.7617	NA	ENSG00000270723	RP11-401N16.1	0	NA	ENSG00000270723	RP11-401N16.1	0.403936	NA	ENSG00000270723	RP11-401N16.1	0.214989	NA	ENSG00000270723	RP11-401N16.1	0	NA	ENSG00000233971	RPS20P10	0.963633	NA	ENSG00000270723	RP11-401N16.1	0	NA	ENSG00000270723	RP11-401N16.1	0	NA
ENSG00000003137	CYP26B1	2.85105	0.00481725	ENSG00000124380	SNRNP27	0.680571	7.61619e-19	ENSG00000124380	SNRNP27	0.137384	0.100843	ENSG00000124380	SNRNP27	0.712252	1.43615e-23	ENSG00000124380	SNRNP27	-0.0967672	0.353905	ENSG00000003137	CYP26B1	-0.0192725	1	ENSG00000124380	SNRNP27	0.54174	1.47435e-10	ENSG00000124380	SNRNP27	0.328536	0.000168105
ENSG00000144036	EXOC6B	0.650864	1.62184e-07	ENSG00000059728	MXD1	1.73474	4.73861e-83	ENSG00000059728	MXD1	1.6423	5.94231e-51	ENSG00000059728	MXD1	1.82821	9.93031e-109	ENSG00000059728	MXD1	0.193008	0.0728668	ENSG00000144036	EXOC6B	0.0151829	1	ENSG00000059728	MXD1	1.30573	7.5025e-47	ENSG00000059728	MXD1	0.825366	4.78436e-14
ENSG00000116096	SPR	-0.139126	0.517628	ENSG00000238465	snoU13	0.751877	0.421866	ENSG00000238465	snoU13	-0.812312	0.324203	ENSG00000238465	snoU13	1.03145	0.143398	ENSG00000238465	snoU13	-0.455007	NA	ENSG00000116096	SPR	0.0551656	1	ENSG00000238465	snoU13	0.90477	0.380214	ENSG00000238465	snoU13	-0.200736	NA
ENSG00000135638	EMX1	0.376861	0.825251	ENSG00000244617	ASPRV1	-0.805701	0.206922	ENSG00000244617	ASPRV1	0.295278	0.508473	ENSG00000244617	ASPRV1	-0.269749	0.53751	ENSG00000244617	ASPRV1	-0.0319682	1	ENSG00000135638	EMX1	0	NA	ENSG00000244617	ASPRV1	0.472415	0.759224	ENSG00000244617	ASPRV1	0.0171505	1
ENSG00000144040	SFXN5	1.31076	3.23412e-05	ENSG00000179818	PCBP1-AS1	0.307605	0.00268649	ENSG00000179818	PCBP1-AS1	-0.155241	0.162554	ENSG00000179818	PCBP1-AS1	-0.280718	0.00491167	ENSG00000179818	PCBP1-AS1	-0.0244048	0.928235	ENSG00000144040	SFXN5	-0.137696	1	ENSG00000179818	PCBP1-AS1	-0.539482	5.38094e-07	ENSG00000179818	PCBP1-AS1	-0.244571	0.0223026
ENSG00000135631	RAB11FIP5	-0.204059	0.124536	ENSG00000263669	RN7SL470P	-0.158736	NA	ENSG00000263669	RN7SL470P	0	NA	ENSG00000263669	RN7SL470P	-0.154019	NA	ENSG00000263669	RN7SL470P	0.261669	NA	ENSG00000135631	RAB11FIP5	0.0315571	1	ENSG00000263669	RN7SL470P	-0.0889578	NA	ENSG00000263669	RN7SL470P	0.219724	NA
ENSG00000272702	RP11-44N22.3	1.83008	0.0266941	ENSG00000169564	PCBP1	0.351931	9.26949e-11	ENSG00000169564	PCBP1	-0.134652	0.038234	ENSG00000169564	PCBP1	0.00394041	1	ENSG00000169564	PCBP1	0.0641868	0.438667	ENSG00000272702	RP11-44N22.3	0.297228	NA	ENSG00000169564	PCBP1	0.241797	8.55497e-05	ENSG00000169564	PCBP1	-0.0542222	0.522142
ENSG00000135632	SMYD5	-0.686373	0.00374922	ENSG00000233060	AC016700.2	0.316331	0.92917	ENSG00000233060	AC016700.2	-0.32378	NA	ENSG00000233060	AC016700.2	-0.620256	0.750008	ENSG00000233060	AC016700.2	0.955622	NA	ENSG00000135632	SMYD5	0.0145919	1	ENSG00000233060	AC016700.2	0.782244	0.700504	ENSG00000233060	AC016700.2	0.834733	NA
ENSG00000135617	PRADC1	-0.618218	0.0134493	ENSG00000226505	AC016700.3	0.760192	0.424368	ENSG00000226505	AC016700.3	-0.32885	NA	ENSG00000226505	AC016700.3	-1.02683	0.557783	ENSG00000226505	AC016700.3	-1.61662	NA	ENSG00000135617	PRADC1	0.475505	0.674882	ENSG00000226505	AC016700.3	0.152911	0.997866	ENSG00000226505	AC016700.3	1.97044	NA
ENSG00000135624	CCT7	-0.741298	0.000174511	ENSG00000225392	AC016700.4	0	NA	ENSG00000225392	AC016700.4	0.613885	NA	ENSG00000225392	AC016700.4	0	NA	ENSG00000225392	AC016700.4	0.130539	NA	ENSG00000135624	CCT7	-0.179579	1	ENSG00000225392	AC016700.4	0.266483	NA	ENSG00000225392	AC016700.4	0	NA
ENSG00000163013	FBXO41	-0.556676	0.000708955	ENSG00000231327	AC016700.5	1.38803	0.124524	ENSG00000231327	AC016700.5	-0.010986	NA	ENSG00000231327	AC016700.5	-0.0221481	1	ENSG00000231327	AC016700.5	-0.403052	NA	ENSG00000163013	FBXO41	0.333086	0.379349	ENSG00000231327	AC016700.5	-1.83969	0.0999013	ENSG00000231327	AC016700.5	0.571726	NA
ENSG00000135625	EGR4	5.521	3.47413e-05	ENSG00000115998	C2orf42	0.284995	0.0299712	ENSG00000115998	C2orf42	-0.0797137	0.652016	ENSG00000115998	C2orf42	-0.372061	0.00257603	ENSG00000115998	C2orf42	-0.16665	0.261715	ENSG00000135625	EGR4	1.32328	NA	ENSG00000115998	C2orf42	0.302534	0.0257395	ENSG00000115998	C2orf42	-0.0361136	0.863944
ENSG00000116127	ALMS1	-0.336296	0.000209143	ENSG00000116001	TIA1	-0.483234	2.45002e-24	ENSG00000116001	TIA1	-0.153779	0.00171663	ENSG00000116001	TIA1	-0.253738	4.25798e-08	ENSG00000116001	TIA1	-0.218341	2.74221e-06	ENSG00000116127	ALMS1	0.0233351	1	ENSG00000116001	TIA1	-0.401531	3.8487e-18	ENSG00000116001	TIA1	-0.433998	3.15448e-23
ENSG00000230002	ALMS1-IT1	-0.724306	0.253812	ENSG00000221238	MIR1285-2	0	NA	ENSG00000221238	MIR1285-2	0.172336	NA	ENSG00000221238	MIR1285-2	-0.241398	NA	ENSG00000221238	MIR1285-2	0.145869	NA	ENSG00000230002	ALMS1-IT1	0.023237	1	ENSG00000221238	MIR1285-2	0	NA	ENSG00000221238	MIR1285-2	0	NA
ENSG00000163016	ALMS1P	1.42269	0.248	ENSG00000231414	AC016700.6	0.661981	0.790721	ENSG00000231414	AC016700.6	1.26253	NA	ENSG00000231414	AC016700.6	0.0534621	1	ENSG00000231414	AC016700.6	0.725202	NA	ENSG00000163016	ALMS1P	1.05373	NA	ENSG00000231414	AC016700.6	-0.547285	NA	ENSG00000231414	AC016700.6	-0.479728	NA
ENSG00000144034	TPRKB	-0.51464	0.0989856	ENSG00000116005	PCYOX1	-1.21517	1.5412e-63	ENSG00000116005	PCYOX1	-0.0795138	0.410473	ENSG00000116005	PCYOX1	-0.0351872	0.781981	ENSG00000116005	PCYOX1	0.102063	0.263127	ENSG00000144034	TPRKB	-0.127323	1	ENSG00000116005	PCYOX1	-0.242094	0.000765272	ENSG00000116005	PCYOX1	-0.0731114	0.442207
ENSG00000273245	RP11-434P11.2	-0.455577	0.665728	ENSG00000143977	SNRPG	-1.11984	7.8782e-68	ENSG00000143977	SNRPG	-0.242658	0.00034623	ENSG00000143977	SNRPG	-0.463724	8.88735e-14	ENSG00000143977	SNRPG	0.0599663	0.564456	ENSG00000273245	RP11-434P11.2	-0.592872	NA	ENSG00000143977	SNRPG	-0.17116	0.0182671	ENSG00000143977	SNRPG	-0.0103591	0.950088
ENSG00000144048	DUSP11	-0.0317082	0.915351	ENSG00000035141	FAM136A	-0.298931	1.16407e-05	ENSG00000035141	FAM136A	0.0494227	0.626893	ENSG00000035141	FAM136A	-0.853079	1.99269e-41	ENSG00000035141	FAM136A	0.0596094	0.56966	ENSG00000144048	DUSP11	0.113592	1	ENSG00000035141	FAM136A	-0.252804	0.000259807	ENSG00000035141	FAM136A	0.0622217	0.524012
ENSG00000187833	C2orf78	-0.2525	NA	ENSG00000233849	AC022201.5	1.70473	0.0540446	ENSG00000233849	AC022201.5	-0.675282	NA	ENSG00000233849	AC022201.5	0.662646	0.712899	ENSG00000233849	AC022201.5	-0.338666	NA	ENSG00000187833	C2orf78	-0.196629	NA	ENSG00000233849	AC022201.5	-1.31493	0.285723	ENSG00000233849	AC022201.5	1.24855	NA
ENSG00000124356	STAMBP	-0.585284	0.000290589	ENSG00000229229	AC022201.4	1.31991	NA	ENSG00000229229	AC022201.4	0	NA	ENSG00000229229	AC022201.4	0	NA	ENSG00000229229	AC022201.4	0	NA	ENSG00000124356	STAMBP	0.0127514	1	ENSG00000229229	AC022201.4	0	NA	ENSG00000229229	AC022201.4	0	NA
ENSG00000271536	RP11-51I5.1	0.668152	NA	ENSG00000163235	TGFA	-1.12944	5.57884e-75	ENSG00000163235	TGFA	-0.679959	4.86508e-07	ENSG00000163235	TGFA	-1.29065	8.71754e-101	ENSG00000163235	TGFA	-0.0565162	0.428131	ENSG00000271536	RP11-51I5.1	0	NA	ENSG00000163235	TGFA	0.0603902	0.310508	ENSG00000163235	TGFA	0.00753087	1
ENSG00000163017	ACTG2	0.507434	NA	ENSG00000215996	AC017084.1	-1.23875	0.449507	ENSG00000215996	AC017084.1	0	NA	ENSG00000215996	AC017084.1	-0.269482	0.935995	ENSG00000215996	AC017084.1	1.1589	NA	ENSG00000163017	ACTG2	0.296056	NA	ENSG00000215996	AC017084.1	0.0350897	1	ENSG00000215996	AC017084.1	-1.56842	NA
ENSG00000114956	DGUOK	-0.153961	0.67071	ENSG00000224606	TGFA-IT1	-2.60156	0.047687	ENSG00000224606	TGFA-IT1	0	NA	ENSG00000224606	TGFA-IT1	1.62196	0.293228	ENSG00000224606	TGFA-IT1	0.263296	NA	ENSG00000114956	DGUOK	-0.0587646	1	ENSG00000224606	TGFA-IT1	-0.905561	0.449973	ENSG00000224606	TGFA-IT1	-1.23189	NA
ENSG00000237883	DGUOK-AS1	0.680616	0.425255	ENSG00000075340	ADD2	-0.337211	1.34104e-06	ENSG00000075340	ADD2	-0.0212547	0.898796	ENSG00000075340	ADD2	-0.4112	1.65927e-08	ENSG00000075340	ADD2	0.245683	0.938015	ENSG00000237883	DGUOK-AS1	-0.214102	NA	ENSG00000075340	ADD2	0	1	ENSG00000075340	ADD2	0.467955	0.69827
ENSG00000201876	RNA5SP97	-0.277661	NA	ENSG00000235035	AC007395.3	0.651864	NA	ENSG00000235035	AC007395.3	0	NA	ENSG00000235035	AC007395.3	0	NA	ENSG00000235035	AC007395.3	0	NA	ENSG00000201876	RNA5SP97	-0.40494	NA	ENSG00000235035	AC007395.3	0	NA	ENSG00000235035	AC007395.3	0	NA
ENSG00000235499	AC073046.25	0.794069	0.066089	ENSG00000183733	FIGLA	0	NA	ENSG00000183733	FIGLA	0.288136	NA	ENSG00000183733	FIGLA	0	NA	ENSG00000183733	FIGLA	0	NA	ENSG00000235499	AC073046.25	0.105932	1	ENSG00000183733	FIGLA	0	NA	ENSG00000183733	FIGLA	0	NA
ENSG00000255989	RP11-711M9.1	0.00647281	1	ENSG00000228034	HMGN2P21	-0.209246	NA	ENSG00000228034	HMGN2P21	-0.0913751	NA	ENSG00000228034	HMGN2P21	-0.0394205	NA	ENSG00000228034	HMGN2P21	0.344932	NA	ENSG00000255989	RP11-711M9.1	0.317317	1	ENSG00000228034	HMGN2P21	0.188031	NA	ENSG00000228034	HMGN2P21	-0.168303	NA
ENSG00000187605	TET3	-0.283744	0.132433	ENSG00000152672	CLEC4F	-0.411019	NA	ENSG00000152672	CLEC4F	-0.364681	NA	ENSG00000152672	CLEC4F	0	NA	ENSG00000152672	CLEC4F	0	NA	ENSG00000187605	TET3	-0.0094798	1	ENSG00000152672	CLEC4F	0	NA	ENSG00000152672	CLEC4F	0.281598	NA
ENSG00000257800	FNBP1P1	0.814554	0.0255835	ENSG00000231386	AC007395.4	0	NA	ENSG00000231386	AC007395.4	0.519736	NA	ENSG00000231386	AC007395.4	0	NA	ENSG00000231386	AC007395.4	0	NA	ENSG00000257800	FNBP1P1	0.429633	0.946298	ENSG00000231386	AC007395.4	0	NA	ENSG00000231386	AC007395.4	0	NA
ENSG00000217702	MGC10955	1.29827	NA	ENSG00000116031	CD207	0	1	ENSG00000116031	CD207	-0.419415	NA	ENSG00000116031	CD207	0	1	ENSG00000116031	CD207	0	NA	ENSG00000217702	MGC10955	0.254523	NA	ENSG00000116031	CD207	-0.743021	NA	ENSG00000116031	CD207	-2.1871	NA
ENSG00000163170	BOLA3	-0.0397229	0.872526	ENSG00000237751	LINC01143	0	1	ENSG00000237751	LINC01143	-0.0330228	NA	ENSG00000237751	LINC01143	0	1	ENSG00000237751	LINC01143	0	NA	ENSG00000163170	BOLA3	-0.0223059	1	ENSG00000237751	LINC01143	0	1	ENSG00000237751	LINC01143	0.167887	NA
ENSG00000225439	BOLA3-AS1	1.5179	0.0727304	ENSG00000116035	VAX2	0	1	ENSG00000116035	VAX2	-0.675882	0.275849	ENSG00000116035	VAX2	-0.0313038	1	ENSG00000116035	VAX2	0	NA	ENSG00000225439	BOLA3-AS1	0.267149	1	ENSG00000116035	VAX2	-2.30279	0.0684328	ENSG00000116035	VAX2	-0.0517178	NA
ENSG00000114978	MOB1A	-0.861631	0.00186783	ENSG00000239064	snoU13	0	NA	ENSG00000239064	snoU13	-0.0426536	NA	ENSG00000239064	snoU13	0	NA	ENSG00000239064	snoU13	0.141346	NA	ENSG00000114978	MOB1A	-0.0750129	1	ENSG00000239064	snoU13	0	NA	ENSG00000239064	snoU13	0	NA
ENSG00000267958	CATX-2	0.668152	NA	ENSG00000116039	ATP6V1B1	-0.201784	1	ENSG00000116039	ATP6V1B1	-0.761624	0.133116	ENSG00000116039	ATP6V1B1	0	1	ENSG00000116039	ATP6V1B1	-1.00304	NA	ENSG00000267958	CATX-2	0	NA	ENSG00000116039	ATP6V1B1	-0.509112	0.30075	ENSG00000116039	ATP6V1B1	-0.622085	NA
ENSG00000065911	MTHFD2	-1.02878	1.11316e-06	ENSG00000258881	AC007040.11	1.1514	0.355903	ENSG00000258881	AC007040.11	0.328305	0.434242	ENSG00000258881	AC007040.11	-0.0399914	1	ENSG00000258881	AC007040.11	0.341792	0.681689	ENSG00000065911	MTHFD2	-0.125756	1	ENSG00000258881	AC007040.11	-1.36342	0.158254	ENSG00000258881	AC007040.11	1.1016	0.100165
ENSG00000264324	RP11-287D1.3	0.693969	0.663477	ENSG00000239322	AC007040.7	-0.132002	1	ENSG00000239322	AC007040.7	-0.659981	NA	ENSG00000239322	AC007040.7	0.388971	0.793673	ENSG00000239322	AC007040.7	-0.0888661	NA	ENSG00000264324	RP11-287D1.3	0.222586	NA	ENSG00000239322	AC007040.7	0.174064	0.987055	ENSG00000239322	AC007040.7	0.587169	NA
ENSG00000188687	SLC4A5	-0.254089	0.8497	ENSG00000226186	TCEB1P21	-0.158736	NA	ENSG00000226186	TCEB1P21	-0.0592644	NA	ENSG00000226186	TCEB1P21	0	NA	ENSG00000226186	TCEB1P21	0	NA	ENSG00000188687	SLC4A5	0.316965	NA	ENSG00000226186	TCEB1P21	-0.0889578	NA	ENSG00000226186	TCEB1P21	0	NA
ENSG00000229798	KRT18P26	1.52589	NA	ENSG00000144031	ANKRD53	1.07666	0.571154	ENSG00000144031	ANKRD53	-0.29249	NA	ENSG00000144031	ANKRD53	1.82634	0.240313	ENSG00000144031	ANKRD53	0.70286	NA	ENSG00000229798	KRT18P26	-0.50925	NA	ENSG00000144031	ANKRD53	-0.490094	0.848194	ENSG00000144031	ANKRD53	-0.837831	NA
ENSG00000204843	DCTN1	-0.31597	0.0037584	ENSG00000144043	TEX261	-0.237876	0.00173167	ENSG00000144043	TEX261	-0.115274	0.173651	ENSG00000144043	TEX261	-0.0703498	0.444998	ENSG00000144043	TEX261	-0.155653	0.0702317	ENSG00000204843	DCTN1	0.0170147	1	ENSG00000144043	TEX261	-0.0304557	0.813378	ENSG00000144043	TEX261	-0.185137	0.0209407
ENSG00000237737	DCTN1-AS1	-0.3606	NA	ENSG00000228384	AC007040.6	-0.759205	NA	ENSG00000228384	AC007040.6	-0.537759	NA	ENSG00000228384	AC007040.6	0	NA	ENSG00000228384	AC007040.6	0.0880884	NA	ENSG00000237737	DCTN1-AS1	0.267229	NA	ENSG00000228384	AC007040.6	0	NA	ENSG00000228384	AC007040.6	0.458978	NA
ENSG00000159239	C2orf81	-0.602369	0.315288	ENSG00000236469	AC007040.8	0	NA	ENSG00000236469	AC007040.8	-0.0609348	NA	ENSG00000236469	AC007040.8	0	NA	ENSG00000236469	AC007040.8	0.0300685	NA	ENSG00000159239	C2orf81	0.583387	1	ENSG00000236469	AC007040.8	0.258442	NA	ENSG00000236469	AC007040.8	0	NA
ENSG00000233155	HMGA1P8	-1.1157	0.322785	ENSG00000266029	AC007040.2	0	NA	ENSG00000266029	AC007040.2	0.403936	NA	ENSG00000266029	AC007040.2	0	NA	ENSG00000266029	AC007040.2	0	NA	ENSG00000233155	HMGA1P8	0.307406	NA	ENSG00000266029	AC007040.2	0	NA	ENSG00000266029	AC007040.2	0	NA
ENSG00000005448	WDR54	-0.567241	0.00205629	ENSG00000205847	OR7E91P	0	1	ENSG00000205847	OR7E91P	1.42875	NA	ENSG00000205847	OR7E91P	0	1	ENSG00000205847	OR7E91P	2.5416	NA	ENSG00000005448	WDR54	-0.23529	0.909067	ENSG00000205847	OR7E91P	-0.83518	0.574922	ENSG00000205847	OR7E91P	0	NA
ENSG00000114993	RTKN	-0.129792	0.573206	ENSG00000234896	OR7E62P	0	1	ENSG00000234896	OR7E62P	0	NA	ENSG00000234896	OR7E62P	0	1	ENSG00000234896	OR7E62P	1.56036	NA	ENSG00000114993	RTKN	0.107501	1	ENSG00000234896	OR7E62P	0.786603	0.723659	ENSG00000234896	OR7E62P	0	NA
ENSG00000115274	INO80B	0.856527	0.00128885	ENSG00000124357	NAGK	0.0974282	0.349386	ENSG00000124357	NAGK	0.102434	0.231282	ENSG00000124357	NAGK	-0.027133	0.869732	ENSG00000124357	NAGK	0.0881276	0.349961	ENSG00000115274	INO80B	0.123651	1	ENSG00000124357	NAGK	-0.306203	2.41201e-05	ENSG00000124357	NAGK	-0.0939902	0.295879
ENSG00000239779	WBP1	1.44327	0.00253917	ENSG00000272735	RP11-467P9.1	1.20592	0.0123358	ENSG00000272735	RP11-467P9.1	0.210392	0.775233	ENSG00000272735	RP11-467P9.1	-0.271823	0.747035	ENSG00000272735	RP11-467P9.1	0.0583177	0.981364	ENSG00000239779	WBP1	0.0812149	1	ENSG00000272735	RP11-467P9.1	-0.75271	0.245778	ENSG00000272735	RP11-467P9.1	0.000714561	1
ENSG00000115275	MOGS	-0.682263	1.44687e-05	ENSG00000124370	MCEE	-0.145434	0.447889	ENSG00000124370	MCEE	-0.0324685	0.920719	ENSG00000124370	MCEE	-0.237176	0.233674	ENSG00000124370	MCEE	0.0955459	0.710882	ENSG00000115275	MOGS	0.0617491	1	ENSG00000124370	MCEE	-0.198979	0.286837	ENSG00000124370	MCEE	0.179137	0.444818
ENSG00000204822	MRPL53	1.21752	0.0436133	ENSG00000124383	MPHOSPH10	0.396138	1.40619e-13	ENSG00000124383	MPHOSPH10	0.209872	0.000280501	ENSG00000124383	MPHOSPH10	0.919524	9.20165e-68	ENSG00000124383	MPHOSPH10	-0.0464562	0.619641	ENSG00000204822	MRPL53	0.257523	NA	ENSG00000124383	MPHOSPH10	1.02215	5.93828e-77	ENSG00000124383	MPHOSPH10	0.275664	9.15219e-06
ENSG00000135637	CCDC142	0.897507	0.00826516	ENSG00000124374	PAIP2B	-0.436264	7.79503e-07	ENSG00000124374	PAIP2B	-0.0604094	0.741224	ENSG00000124374	PAIP2B	0.633047	1.007e-06	ENSG00000124374	PAIP2B	-0.372668	0.000293174	ENSG00000135637	CCDC142	0.128912	1	ENSG00000124374	PAIP2B	-0.539512	0.000499979	ENSG00000124374	PAIP2B	-0.0475717	0.823142
ENSG00000115282	TTC31	0.218924	0.167039	ENSG00000075292	ZNF638	-0.228936	1.68104e-07	ENSG00000075292	ZNF638	-0.0654494	0.235785	ENSG00000075292	ZNF638	-0.0315147	0.627619	ENSG00000075292	ZNF638	-0.254965	3.61281e-09	ENSG00000115282	TTC31	-0.0340844	1	ENSG00000075292	ZNF638	-0.19524	7.66252e-06	ENSG00000075292	ZNF638	-0.238783	6.12889e-08
ENSG00000179528	LBX2	1.10997	0.099613	ENSG00000135636	DYSF	-2.64311	0.000189143	ENSG00000135636	DYSF	0.33343	0.384795	ENSG00000135636	DYSF	0.896903	0.158058	ENSG00000135636	DYSF	0.129632	0.782891	ENSG00000179528	LBX2	0.255095	1	ENSG00000135636	DYSF	0.26969	0.0443619	ENSG00000135636	DYSF	2.43022	1.54849e-19
ENSG00000258821	AC005041.17	-0.725182	0.67063	ENSG00000233971	RPS20P10	0	NA	ENSG00000233971	RPS20P10	-0.135104	NA	ENSG00000233971	RPS20P10	0.876147	NA	ENSG00000233971	RPS20P10	0.377089	NA	ENSG00000258821	AC005041.17	0.62092	NA	ENSG00000233971	RPS20P10	-0.238049	NA	ENSG00000233971	RPS20P10	0.278097	NA
ENSG00000272183	RP11-523H20.3	-1.11019	0.507648	ENSG00000003137	CYP26B1	-0.840887	0.562168	ENSG00000003137	CYP26B1	0.0589023	0.776966	ENSG00000003137	CYP26B1	0.785563	0.387204	ENSG00000003137	CYP26B1	0.383654	0.00397775	ENSG00000272183	RP11-523H20.3	-0.00132925	NA	ENSG00000003137	CYP26B1	-0.5281	0.0473202	ENSG00000003137	CYP26B1	0.175992	0.336913
ENSG00000257702	LBX2-AS1	1.45083	0.000398978	ENSG00000144036	EXOC6B	1.38185	6.11686e-59	ENSG00000144036	EXOC6B	0.163569	0.00639818	ENSG00000144036	EXOC6B	0.779773	2.46093e-44	ENSG00000144036	EXOC6B	-0.031878	0.748843	ENSG00000257702	LBX2-AS1	0.0802887	1	ENSG00000144036	EXOC6B	0.790395	9.41541e-44	ENSG00000144036	EXOC6B	0.0964998	0.145493
ENSG00000115289	PCGF1	0.871971	0.00205102	ENSG00000116096	SPR	0.689671	1.05087e-16	ENSG00000116096	SPR	0.0407518	0.728806	ENSG00000116096	SPR	-0.096341	0.295276	ENSG00000116096	SPR	-0.0764291	0.490626	ENSG00000115289	PCGF1	0.32821	1	ENSG00000116096	SPR	0.202389	0.0107349	ENSG00000116096	SPR	0.259642	0.000870924
ENSG00000115297	TLX2	4.32542	0.0043729	ENSG00000135638	EMX1	2.42093	0.0561087	ENSG00000135638	EMX1	-1.09971	NA	ENSG00000135638	EMX1	2.10318	0.1394	ENSG00000135638	EMX1	0	NA	ENSG00000115297	TLX2	0	NA	ENSG00000135638	EMX1	0.495381	0.783991	ENSG00000135638	EMX1	-0.653446	NA
ENSG00000144045	DQX1	2.14233	0.0346383	ENSG00000144040	SFXN5	1.97964	2.36362e-135	ENSG00000144040	SFXN5	0.612087	1.38238e-19	ENSG00000144040	SFXN5	1.1383	4.41444e-64	ENSG00000144040	SFXN5	0.513037	6.36474e-11	ENSG00000144045	DQX1	-0.0969855	NA	ENSG00000144040	SFXN5	1.7211	1.05554e-138	ENSG00000144040	SFXN5	0.391152	4.98642e-08
ENSG00000115307	AUP1	0.244448	0.0375503	ENSG00000135631	RAB11FIP5	0.186167	0.0174697	ENSG00000135631	RAB11FIP5	0.300999	6.8962e-05	ENSG00000135631	RAB11FIP5	0.466468	1.15025e-10	ENSG00000135631	RAB11FIP5	0.386669	2.81884e-06	ENSG00000115307	AUP1	-0.0816167	1	ENSG00000135631	RAB11FIP5	0.760743	1.63283e-25	ENSG00000135631	RAB11FIP5	0.147924	0.10525
ENSG00000115317	HTRA2	-0.427418	0.00394129	ENSG00000272702	RP11-44N22.3	-0.335436	0.442512	ENSG00000272702	RP11-44N22.3	-0.387919	0.340002	ENSG00000272702	RP11-44N22.3	-1.40269	3.28722e-05	ENSG00000272702	RP11-44N22.3	0.206528	0.7503	ENSG00000115317	HTRA2	-0.047439	1	ENSG00000272702	RP11-44N22.3	-0.85637	0.0466581	ENSG00000272702	RP11-44N22.3	-0.0838921	0.888738
ENSG00000115318	LOXL3	0.0171156	0.991314	ENSG00000214513	NOTO	0	1	ENSG00000214513	NOTO	-0.201828	0.810637	ENSG00000214513	NOTO	0	1	ENSG00000214513	NOTO	0	NA	ENSG00000115318	LOXL3	-0.33251	1	ENSG00000214513	NOTO	0	1	ENSG00000214513	NOTO	1.23966	NA
ENSG00000115325	DOK1	1.37326	7.15057e-06	ENSG00000135632	SMYD5	-0.0235242	0.912811	ENSG00000135632	SMYD5	-0.168861	0.0395087	ENSG00000135632	SMYD5	0.0259574	0.871709	ENSG00000135632	SMYD5	0.017521	0.938972	ENSG00000115325	DOK1	-0.197181	1	ENSG00000135632	SMYD5	-0.0525706	0.647411	ENSG00000135632	SMYD5	0.223238	0.00599765
ENSG00000159374	M1AP	2.04906	0.216488	ENSG00000135617	PRADC1	-1.42476	3.87691e-49	ENSG00000135617	PRADC1	0.140184	0.319245	ENSG00000135617	PRADC1	-0.558949	6.54755e-08	ENSG00000135617	PRADC1	0.331452	0.0351533	ENSG00000159374	M1AP	0	NA	ENSG00000135617	PRADC1	-0.355823	0.00272742	ENSG00000135617	PRADC1	0.670231	3.14977e-10
ENSG00000108442	TVP23BP2	0.431698	NA	ENSG00000135624	CCT7	-0.559325	6.83335e-30	ENSG00000135624	CCT7	-0.133716	0.0219822	ENSG00000135624	CCT7	-0.210151	4.36272e-05	ENSG00000135624	CCT7	-0.105613	0.0944576	ENSG00000108442	TVP23BP2	0	NA	ENSG00000135624	CCT7	0.120182	0.0360823	ENSG00000135624	CCT7	-0.064439	0.348784
ENSG00000135622	SEMA4F	0.62777	0.0695396	ENSG00000163013	FBXO41	-0.771228	2.95248e-22	ENSG00000163013	FBXO41	-0.0302081	0.841374	ENSG00000163013	FBXO41	-0.0704	0.622606	ENSG00000163013	FBXO41	0.0530045	0.724655	ENSG00000135622	SEMA4F	0.153841	1	ENSG00000163013	FBXO41	-0.43943	0.000107049	ENSG00000163013	FBXO41	-0.127566	0.300606
ENSG00000272711	RP11-259N19.1	1.15918	0.0128464	ENSG00000135625	EGR4	0.454398	0.870733	ENSG00000135625	EGR4	1.03095	0.137529	ENSG00000135625	EGR4	2.94917	0.00108975	ENSG00000135625	EGR4	-0.423469	NA	ENSG00000272711	RP11-259N19.1	0.247224	1	ENSG00000135625	EGR4	-0.189674	0.906041	ENSG00000135625	EGR4	0.586397	NA
ENSG00000159399	HK2	-0.88577	3.20002e-05	ENSG00000252988	RNU6-111P	0	NA	ENSG00000252988	RNU6-111P	0	NA	ENSG00000252988	RNU6-111P	0	NA	ENSG00000252988	RNU6-111P	0.145869	NA	ENSG00000159399	HK2	-0.133631	1	ENSG00000252988	RNU6-111P	-0.0889578	NA	ENSG00000252988	RNU6-111P	0	NA
ENSG00000204792	AC104135.3	1.9009	0.204239	ENSG00000214484	AC074008.1	0.536064	NA	ENSG00000214484	AC074008.1	0	NA	ENSG00000214484	AC074008.1	0	NA	ENSG00000214484	AC074008.1	-0.312024	NA	ENSG00000204792	AC104135.3	-0.515428	NA	ENSG00000214484	AC074008.1	0	NA	ENSG00000214484	AC074008.1	0	NA
ENSG00000236209	AC104135.2	-0.70516	0.396181	ENSG00000116127	ALMS1	-0.0661917	0.230079	ENSG00000116127	ALMS1	-0.152756	0.00084298	ENSG00000116127	ALMS1	0.0682606	0.209874	ENSG00000116127	ALMS1	-0.239703	4.04418e-07	ENSG00000236209	AC104135.2	1.29267	NA	ENSG00000116127	ALMS1	-0.378055	7.45454e-15	ENSG00000116127	ALMS1	-0.117823	0.0160561
ENSG00000230836	AC104135.4	0	NA	ENSG00000230002	ALMS1-IT1	-0.00906144	1	ENSG00000230002	ALMS1-IT1	-0.0260164	0.954136	ENSG00000230002	ALMS1-IT1	-0.778117	0.00055164	ENSG00000230002	ALMS1-IT1	-0.304543	0.166413	ENSG00000230836	AC104135.4	-0.57723	NA	ENSG00000230002	ALMS1-IT1	-0.292104	0.267608	ENSG00000230002	ALMS1-IT1	-0.0910742	0.743573
ENSG00000115350	POLE4	0.199458	0.431842	ENSG00000144035	NAT8	0	NA	ENSG00000144035	NAT8	0	NA	ENSG00000144035	NAT8	0	NA	ENSG00000144035	NAT8	0	NA	ENSG00000115350	POLE4	-0.0879036	1	ENSG00000144035	NAT8	0	NA	ENSG00000144035	NAT8	-0.0118765	NA
ENSG00000115353	TACR1	2.94932	0.0546843	ENSG00000163016	ALMS1P	1.08154	0.558816	ENSG00000163016	ALMS1P	0.63095	NA	ENSG00000163016	ALMS1P	-0.0645699	1	ENSG00000163016	ALMS1P	-1.10906	NA	ENSG00000115353	TACR1	-0.955639	NA	ENSG00000163016	ALMS1P	-0.940704	0.609201	ENSG00000163016	ALMS1P	-0.11604	NA
ENSG00000263909	MIR5000	0	NA	ENSG00000144034	TPRKB	-0.11145	0.424634	ENSG00000144034	TPRKB	0.0490888	0.782397	ENSG00000144034	TPRKB	0.632041	1.05768e-10	ENSG00000144034	TPRKB	-0.102068	0.532745	ENSG00000263909	MIR5000	1.61356	NA	ENSG00000144034	TPRKB	0.397421	0.000242927	ENSG00000144034	TPRKB	-0.0104155	0.978754
ENSG00000270571	RP11-355F16.1	-0.84313	0.467492	ENSG00000273245	RP11-434P11.2	-0.274638	0.853662	ENSG00000273245	RP11-434P11.2	0.372678	0.699651	ENSG00000273245	RP11-434P11.2	0.647629	0.445437	ENSG00000273245	RP11-434P11.2	-0.633011	NA	ENSG00000270571	RP11-355F16.1	-0.262908	NA	ENSG00000273245	RP11-434P11.2	-0.748227	0.413886	ENSG00000273245	RP11-434P11.2	0.339054	NA
ENSG00000115363	EVA1A	1.15092	0.345741	ENSG00000144048	DUSP11	-0.136038	0.0885383	ENSG00000144048	DUSP11	0.125223	0.0924307	ENSG00000144048	DUSP11	0.200008	0.00326275	ENSG00000144048	DUSP11	0.0355278	0.79692	ENSG00000115363	EVA1A	-0.599157	NA	ENSG00000144048	DUSP11	0.246962	0.000395817	ENSG00000144048	DUSP11	-0.0288731	0.813446
ENSG00000115364	MRPL19	-1.11187	7.46337e-07	ENSG00000187833	C2orf78	0	NA	ENSG00000187833	C2orf78	0.0827796	NA	ENSG00000187833	C2orf78	0.642014	NA	ENSG00000187833	C2orf78	0	NA	ENSG00000115364	MRPL19	0.0563462	1	ENSG00000187833	C2orf78	-0.405145	NA	ENSG00000187833	C2orf78	0.860932	NA
ENSG00000226247	AC005034.3	0.668152	NA	ENSG00000124356	STAMBP	0.267787	4.00574e-06	ENSG00000124356	STAMBP	0.0817818	0.241788	ENSG00000124356	STAMBP	-0.34367	8.9864e-10	ENSG00000124356	STAMBP	-0.0356362	0.72759	ENSG00000226247	AC005034.3	0	NA	ENSG00000124356	STAMBP	0.344305	1.03104e-09	ENSG00000124356	STAMBP	0.0631225	0.409745
ENSG00000005436	GCFC2	-0.717376	0.00413962	ENSG00000271536	RP11-51I5.1	0	NA	ENSG00000271536	RP11-51I5.1	-0.654183	NA	ENSG00000271536	RP11-51I5.1	0.500851	NA	ENSG00000271536	RP11-51I5.1	-1.11265	NA	ENSG00000005436	GCFC2	0.047627	1	ENSG00000271536	RP11-51I5.1	0	NA	ENSG00000271536	RP11-51I5.1	-0.312731	NA
ENSG00000270696	RP11-342K6.1	-1.76643	3.28907e-05	ENSG00000163017	ACTG2	0	NA	ENSG00000163017	ACTG2	0.391302	NA	ENSG00000163017	ACTG2	0.632421	NA	ENSG00000163017	ACTG2	0	NA	ENSG00000270696	RP11-342K6.1	-0.194909	1	ENSG00000163017	ACTG2	0	NA	ENSG00000163017	ACTG2	0.182352	NA
ENSG00000271452	RP11-342K6.2	-0.380376	0.697497	ENSG00000114956	DGUOK	-0.284067	0.00102654	ENSG00000114956	DGUOK	-0.0778364	0.500247	ENSG00000114956	DGUOK	-0.566269	4.10522e-12	ENSG00000114956	DGUOK	-0.0841687	0.521369	ENSG00000271452	RP11-342K6.2	-0.432717	NA	ENSG00000114956	DGUOK	0.110793	0.286545	ENSG00000114956	DGUOK	-0.00278276	1
ENSG00000270462	RP11-342K6.3	0.813417	NA	ENSG00000237883	DGUOK-AS1	-1.34151	1.7379e-06	ENSG00000237883	DGUOK-AS1	0.812264	0.172939	ENSG00000237883	DGUOK-AS1	-1.07457	0.0462858	ENSG00000237883	DGUOK-AS1	0.0799654	0.916738	ENSG00000270462	RP11-342K6.3	0.840324	NA	ENSG00000237883	DGUOK-AS1	-0.494339	0.137244	ENSG00000237883	DGUOK-AS1	0.457876	0.274453
ENSG00000200488	RN7SKP203	1.83134	0.00232983	ENSG00000201876	RNA5SP97	-0.807045	NA	ENSG00000201876	RNA5SP97	0	NA	ENSG00000201876	RNA5SP97	0	NA	ENSG00000201876	RNA5SP97	-1.5363	NA	ENSG00000200488	RN7SKP203	-0.287582	1	ENSG00000201876	RNA5SP97	-0.957853	NA	ENSG00000201876	RNA5SP97	0.581699	NA
ENSG00000176204	LRRTM4	1.16488	0.517304	ENSG00000235499	AC073046.25	-0.155506	0.65301	ENSG00000235499	AC073046.25	-0.0211322	0.975708	ENSG00000235499	AC073046.25	0.404906	0.115118	ENSG00000235499	AC073046.25	0.20604	0.507986	ENSG00000176204	LRRTM4	0	NA	ENSG00000235499	AC073046.25	-0.365976	0.0984396	ENSG00000235499	AC073046.25	0.235014	0.479216
ENSG00000227088	AC084149.2	0.195245	NA	ENSG00000255989	RP11-711M9.1	-0.380861	0.164739	ENSG00000255989	RP11-711M9.1	0.0506725	0.903495	ENSG00000255989	RP11-711M9.1	0.35261	0.112421	ENSG00000255989	RP11-711M9.1	0.0507716	0.917539	ENSG00000227088	AC084149.2	0	NA	ENSG00000255989	RP11-711M9.1	-0.255383	0.225512	ENSG00000255989	RP11-711M9.1	-0.355853	0.205575
ENSG00000237077	AC105399.2	-0.273413	NA	ENSG00000187605	TET3	-0.525689	5.70227e-14	ENSG00000187605	TET3	0.0851493	0.348008	ENSG00000187605	TET3	0.410838	1.58021e-10	ENSG00000187605	TET3	-0.00663622	0.997731	ENSG00000237077	AC105399.2	0	NA	ENSG00000187605	TET3	-0.335626	4.60381e-08	ENSG00000187605	TET3	-0.0578256	0.568935
ENSG00000214429	CYCSP6	1.23449	0.0614138	ENSG00000257800	FNBP1P1	0.645288	0.00200749	ENSG00000257800	FNBP1P1	-0.268232	0.180592	ENSG00000257800	FNBP1P1	-0.948512	6.80349e-09	ENSG00000257800	FNBP1P1	-0.109004	0.796821	ENSG00000214429	CYCSP6	0	NA	ENSG00000257800	FNBP1P1	-0.753288	2.19879e-05	ENSG00000257800	FNBP1P1	0.144274	0.603819
ENSG00000270470	RP11-601H16.1	0.431698	NA	ENSG00000217702	MGC10955	0	1	ENSG00000217702	MGC10955	-0.395345	NA	ENSG00000217702	MGC10955	-0.724807	0.72751	ENSG00000217702	MGC10955	1.25838	NA	ENSG00000270470	RP11-601H16.1	0	NA	ENSG00000217702	MGC10955	-0.288824	NA	ENSG00000217702	MGC10955	-0.136047	NA
ENSG00000143954	REG3G	2.01393	0.200626	ENSG00000163170	BOLA3	-0.984122	5.0147e-23	ENSG00000163170	BOLA3	-0.177646	0.138882	ENSG00000163170	BOLA3	-0.777101	3.23452e-15	ENSG00000163170	BOLA3	-0.207316	0.138261	ENSG00000143954	REG3G	0	NA	ENSG00000163170	BOLA3	-0.219469	0.0889138	ENSG00000163170	BOLA3	0.133753	0.32411
ENSG00000172023	REG1B	1.52772	NA	ENSG00000225439	BOLA3-AS1	-0.725636	0.00346308	ENSG00000225439	BOLA3-AS1	-0.0242183	0.952374	ENSG00000225439	BOLA3-AS1	-1.16921	4.74523e-14	ENSG00000225439	BOLA3-AS1	-0.416735	0.847684	ENSG00000172023	REG1B	0	NA	ENSG00000225439	BOLA3-AS1	-0.214105	0.90882	ENSG00000225439	BOLA3-AS1	0.189366	0.286965
ENSG00000204787	REG1P	1.04424	NA	ENSG00000114978	MOB1A	-0.916492	1.8869e-62	ENSG00000114978	MOB1A	-0.0908029	0.207774	ENSG00000114978	MOB1A	0.316844	1.27715e-08	ENSG00000114978	MOB1A	-0.143144	0.0326264	ENSG00000204787	REG1P	0	NA	ENSG00000114978	MOB1A	0.148998	0.0163874	ENSG00000114978	MOB1A	-0.150432	0.0184148
ENSG00000172016	REG3A	1.26932	NA	ENSG00000065911	MTHFD2	0.282737	0.000429338	ENSG00000065911	MTHFD2	-0.136582	0.166076	ENSG00000065911	MTHFD2	-0.0235195	0.90831	ENSG00000065911	MTHFD2	-0.813343	4.30057e-26	ENSG00000172016	REG3A	0	NA	ENSG00000065911	MTHFD2	-0.277544	0.000770572	ENSG00000065911	MTHFD2	-0.518828	4.80439e-11
ENSG00000066032	CTNNA2	-0.46799	0.383059	ENSG00000264324	RP11-287D1.3	-2.74226	0.0226896	ENSG00000264324	RP11-287D1.3	1.91929	NA	ENSG00000264324	RP11-287D1.3	-0.676915	0.597439	ENSG00000264324	RP11-287D1.3	-0.963638	NA	ENSG00000066032	CTNNA2	-0.479304	1	ENSG00000264324	RP11-287D1.3	-0.567776	0.689976	ENSG00000264324	RP11-287D1.3	-0.310654	NA
ENSG00000223427	AC016716.1	0.431698	NA	ENSG00000188687	SLC4A5	-0.68144	0.448796	ENSG00000188687	SLC4A5	1.05229	0.01743	ENSG00000188687	SLC4A5	-0.373896	0.785941	ENSG00000188687	SLC4A5	0.554984	0.431062	ENSG00000223427	AC016716.1	0.488322	NA	ENSG00000188687	SLC4A5	-0.236643	0.756554	ENSG00000188687	SLC4A5	0.479202	0.517905
ENSG00000221179	AC016670.1	-0.277661	NA	ENSG00000229798	KRT18P26	1.91736	0.175977	ENSG00000229798	KRT18P26	0.643391	NA	ENSG00000229798	KRT18P26	-1.09371	0.461382	ENSG00000229798	KRT18P26	1.01804	NA	ENSG00000221179	AC016670.1	0	NA	ENSG00000229798	KRT18P26	0.25137	0.925763	ENSG00000229798	KRT18P26	-0.80569	NA
ENSG00000162951	LRRTM1	0.904605	NA	ENSG00000204843	DCTN1	-0.499307	2.76075e-30	ENSG00000204843	DCTN1	0.0130685	0.874682	ENSG00000204843	DCTN1	0.0238007	0.751098	ENSG00000204843	DCTN1	-0.174165	0.00053676	ENSG00000162951	LRRTM1	0	NA	ENSG00000204843	DCTN1	-0.226091	3.75909e-07	ENSG00000204843	DCTN1	-0.050417	0.378879
ENSG00000234429	AC105342.1	1.18143	NA	ENSG00000237737	DCTN1-AS1	0.215692	0.996137	ENSG00000237737	DCTN1-AS1	-0.688272	NA	ENSG00000237737	DCTN1-AS1	1.48271	0.377051	ENSG00000237737	DCTN1-AS1	1.21822	NA	ENSG00000234429	AC105342.1	0.214568	NA	ENSG00000237737	DCTN1-AS1	0	NA	ENSG00000237737	DCTN1-AS1	0.624471	NA
ENSG00000200890	RNA5SP99	0.152014	NA	ENSG00000234521	AC005041.11	-1.03181	NA	ENSG00000234521	AC005041.11	0.568633	NA	ENSG00000234521	AC005041.11	0	NA	ENSG00000234521	AC005041.11	0	NA	ENSG00000200890	RNA5SP99	0.299759	NA	ENSG00000234521	AC005041.11	0.724469	NA	ENSG00000234521	AC005041.11	-0.389066	NA
ENSG00000237498	AC010105.1	0.904605	NA	ENSG00000159239	C2orf81	-1.24092	1.27327e-08	ENSG00000159239	C2orf81	-0.0673893	0.857607	ENSG00000159239	C2orf81	-0.922295	0.000474318	ENSG00000159239	C2orf81	-0.382423	0.360664	ENSG00000237498	AC010105.1	0	NA	ENSG00000159239	C2orf81	-0.785209	0.00145226	ENSG00000159239	C2orf81	-0.0679003	0.865623
ENSG00000223977	AC138623.1	-0.747847	0.700654	ENSG00000233155	HMGA1P8	-1.60828	0.254429	ENSG00000233155	HMGA1P8	-0.852715	NA	ENSG00000233155	HMGA1P8	-1.91667	0.166234	ENSG00000233155	HMGA1P8	0.83101	NA	ENSG00000223977	AC138623.1	0	NA	ENSG00000233155	HMGA1P8	-2.96519	NA	ENSG00000233155	HMGA1P8	0.146188	NA
ENSG00000236198	AC104395.2	0	NA	ENSG00000005448	WDR54	-0.677423	7.59642e-15	ENSG00000005448	WDR54	-0.250593	0.00889056	ENSG00000005448	WDR54	-0.632609	4.14701e-14	ENSG00000005448	WDR54	0.277957	0.0156743	ENSG00000236198	AC104395.2	0	NA	ENSG00000005448	WDR54	-0.172905	0.121922	ENSG00000005448	WDR54	-0.152333	0.191713
ENSG00000228225	AC016908.1	-0.0412079	NA	ENSG00000114993	RTKN	0.287338	0.00470589	ENSG00000114993	RTKN	0.0854489	0.203524	ENSG00000114993	RTKN	-0.16696	0.0240699	ENSG00000114993	RTKN	0.0855322	0.239714	ENSG00000228225	AC016908.1	0	NA	ENSG00000114993	RTKN	-0.310743	3.7814e-06	ENSG00000114993	RTKN	-0.133006	0.0324864
ENSG00000182814	FUNDC2P2	2.68229	0.0864186	ENSG00000115274	INO80B	0.883271	4.56808e-31	ENSG00000115274	INO80B	0.301193	0.000413327	ENSG00000115274	INO80B	0.530513	1.16274e-10	ENSG00000115274	INO80B	0.709996	5.71345e-18	ENSG00000182814	FUNDC2P2	-0.381717	NA	ENSG00000115274	INO80B	1.3381	1.93263e-72	ENSG00000115274	INO80B	0.70792	1.51787e-17
ENSG00000228272	AC106874.1	1.14106	NA	ENSG00000239779	WBP1	0.656177	0.000567117	ENSG00000239779	WBP1	0.0443204	0.889962	ENSG00000239779	WBP1	0.651163	7.81551e-05	ENSG00000239779	WBP1	0.237147	0.266576	ENSG00000228272	AC106874.1	0	NA	ENSG00000239779	WBP1	0.440045	0.00890877	ENSG00000239779	WBP1	0.0513289	0.861068
ENSG00000163541	SUCLG1	-0.449565	0.00320029	ENSG00000115275	MOGS	-0.66894	1.37336e-26	ENSG00000115275	MOGS	-0.312963	1.58028e-06	ENSG00000115275	MOGS	-0.71117	1.63189e-28	ENSG00000115275	MOGS	0.168433	0.0211499	ENSG00000163541	SUCLG1	-0.165576	1	ENSG00000115275	MOGS	-0.170729	0.013156	ENSG00000115275	MOGS	-0.0995113	0.210001
ENSG00000115423	DNAH6	0.868569	0.00269412	ENSG00000204822	MRPL53	0.222853	0.53855	ENSG00000204822	MRPL53	-0.132578	0.700253	ENSG00000204822	MRPL53	0.654095	0.00172465	ENSG00000204822	MRPL53	0.444086	0.117385	ENSG00000115423	DNAH6	-0.0387719	1	ENSG00000204822	MRPL53	0.360127	0.141515	ENSG00000204822	MRPL53	-0.185942	0.550776
ENSG00000259056	DUXAP1	0	NA	ENSG00000135637	CCDC142	0.436602	1.24171e-05	ENSG00000135637	CCDC142	-0.154803	0.166003	ENSG00000135637	CCDC142	0.656697	1.585e-14	ENSG00000135637	CCDC142	0.286382	0.0067856	ENSG00000259056	DUXAP1	-1.46157	NA	ENSG00000135637	CCDC142	0.287021	0.00199035	ENSG00000135637	CCDC142	0.0256642	0.880263
ENSG00000235847	LDHAP7	0.0117075	1	ENSG00000115282	TTC31	0.567317	4.2308e-13	ENSG00000115282	TTC31	-0.354059	4.46576e-07	ENSG00000115282	TTC31	-0.772468	2.98329e-20	ENSG00000115282	TTC31	-0.138315	0.12945	ENSG00000235847	LDHAP7	-0.371048	NA	ENSG00000115282	TTC31	-0.315076	3.43314e-05	ENSG00000115282	TTC31	-0.268936	0.000227927
ENSG00000186854	TRABD2A	-0.791846	0.0392386	ENSG00000179528	LBX2	1.57924	0.0161335	ENSG00000179528	LBX2	0.017533	0.995327	ENSG00000179528	LBX2	-1.90952	6.70077e-06	ENSG00000179528	LBX2	0.473174	0.0909147	ENSG00000186854	TRABD2A	0.0721751	1	ENSG00000179528	LBX2	-0.731836	0.00223648	ENSG00000179528	LBX2	0.176506	0.59073
ENSG00000213400	RPL12P18	0	NA	ENSG00000258821	AC005041.17	1.94951	0.158234	ENSG00000258821	AC005041.17	-0.212783	0.867181	ENSG00000258821	AC005041.17	-2.36744	0.0415046	ENSG00000258821	AC005041.17	0.51363	NA	ENSG00000213400	RPL12P18	0	NA	ENSG00000258821	AC005041.17	-0.535958	0.492656	ENSG00000258821	AC005041.17	0.237055	NA
ENSG00000034510	TMSB10	0.0767181	0.512827	ENSG00000272183	RP11-523H20.3	-1.00198	0.339397	ENSG00000272183	RP11-523H20.3	0.186193	0.840244	ENSG00000272183	RP11-523H20.3	-0.758097	0.450425	ENSG00000272183	RP11-523H20.3	-0.195947	NA	ENSG00000034510	TMSB10	-0.218663	0.240553	ENSG00000272183	RP11-523H20.3	-0.361784	0.681415	ENSG00000272183	RP11-523H20.3	0.112728	NA
ENSG00000213399	AC022210.2	2.7685	0.00858836	ENSG00000257702	LBX2-AS1	-0.512771	0.570242	ENSG00000257702	LBX2-AS1	-0.186775	0.626647	ENSG00000257702	LBX2-AS1	-0.337869	0.537503	ENSG00000257702	LBX2-AS1	0.459144	0.0894301	ENSG00000213399	AC022210.2	0.306177	NA	ENSG00000257702	LBX2-AS1	-0.430584	0.0733765	ENSG00000257702	LBX2-AS1	0.08421	0.811861
ENSG00000176407	KCMF1	0.460604	0.000445478	ENSG00000115289	PCGF1	0.344773	0.00394493	ENSG00000115289	PCGF1	-0.00163066	1	ENSG00000115289	PCGF1	-0.0727531	0.660812	ENSG00000115289	PCGF1	0.152138	0.295222	ENSG00000176407	KCMF1	0.0106497	1	ENSG00000115289	PCGF1	0.375418	0.0010133	ENSG00000115289	PCGF1	8.30517e-05	1
ENSG00000260840	RP11-60H5.1	0.668152	NA	ENSG00000115297	TLX2	1.22929	0.101931	ENSG00000115297	TLX2	-0.134686	0.864689	ENSG00000115297	TLX2	-0.313276	0.653484	ENSG00000115297	TLX2	-1.65071	0.265512	ENSG00000260840	RP11-60H5.1	0	NA	ENSG00000115297	TLX2	0.229074	0.891853	ENSG00000115297	TLX2	0.685662	0.393967
ENSG00000152284	TCF7L1	0.453976	0.712606	ENSG00000144045	DQX1	0.873428	0.167676	ENSG00000144045	DQX1	0.730466	0.0261248	ENSG00000144045	DQX1	0.172091	0.819774	ENSG00000144045	DQX1	-0.0109455	1	ENSG00000152284	TCF7L1	0.560997	NA	ENSG00000144045	DQX1	0.298861	0.678635	ENSG00000144045	DQX1	0.383547	0.469269
ENSG00000231134	TCF7L1-IT1	1.37895	NA	ENSG00000115307	AUP1	-0.554842	4.86658e-31	ENSG00000115307	AUP1	0.0982625	0.0988223	ENSG00000115307	AUP1	0.346032	1.30824e-12	ENSG00000115307	AUP1	0.211866	9.63773e-05	ENSG00000231134	TCF7L1-IT1	0	NA	ENSG00000115307	AUP1	0.109625	0.0494247	ENSG00000115307	AUP1	-0.0555958	0.422754
ENSG00000230299	AC093162.3	0.668152	NA	ENSG00000115317	HTRA2	-0.651091	2.18517e-19	ENSG00000115317	HTRA2	-0.105597	0.21251	ENSG00000115317	HTRA2	-0.0737518	0.387704	ENSG00000115317	HTRA2	0.178604	0.0253212	ENSG00000230299	AC093162.3	0	NA	ENSG00000115317	HTRA2	0.10422	0.28335	ENSG00000115317	HTRA2	0.342045	5.22911e-06
ENSG00000246575	AC093162.5	0.431698	NA	ENSG00000115318	LOXL3	0.208984	0.603634	ENSG00000115318	LOXL3	-0.369928	0.168248	ENSG00000115318	LOXL3	0.0300637	1	ENSG00000115318	LOXL3	-0.174504	0.604859	ENSG00000246575	AC093162.5	-0.814672	NA	ENSG00000115318	LOXL3	-1.03117	0.000450827	ENSG00000115318	LOXL3	0.454494	0.111794
ENSG00000152291	TGOLN2	-0.118433	0.153213	ENSG00000115325	DOK1	1.51324	1.17186e-53	ENSG00000115325	DOK1	-0.284023	0.0342222	ENSG00000115325	DOK1	1.76653	4.93801e-93	ENSG00000115325	DOK1	0.280579	0.00995172	ENSG00000152291	TGOLN2	-0.158928	0.330702	ENSG00000115325	DOK1	1.57093	2.81155e-63	ENSG00000115325	DOK1	0.577992	1.27071e-07
ENSG00000270532	PEBP1P2	1.82645	0.235911	ENSG00000159374	M1AP	0	1	ENSG00000159374	M1AP	0.35622	0.88941	ENSG00000159374	M1AP	-0.119684	0.603894	ENSG00000159374	M1AP	0	1	ENSG00000270532	PEBP1P2	-0.633242	NA	ENSG00000159374	M1AP	0	1	ENSG00000159374	M1AP	0	1
ENSG00000042445	RETSAT	-0.0454026	0.789636	ENSG00000233872	AC005033.6	0	1	ENSG00000233872	AC005033.6	0	NA	ENSG00000233872	AC005033.6	-0.851952	0.513266	ENSG00000233872	AC005033.6	0	NA	ENSG00000042445	RETSAT	0.246466	0.321079	ENSG00000233872	AC005033.6	0	NA	ENSG00000233872	AC005033.6	0	NA
ENSG00000115459	ELMOD3	0.787961	0.00303516	ENSG00000108442	TVP23BP2	0	NA	ENSG00000108442	TVP23BP2	0	NA	ENSG00000108442	TVP23BP2	-0.660872	NA	ENSG00000108442	TVP23BP2	0	NA	ENSG00000115459	ELMOD3	-0.0702851	1	ENSG00000108442	TVP23BP2	0	NA	ENSG00000108442	TVP23BP2	0	NA
ENSG00000202382	Y_RNA	-1.42554	0.433693	ENSG00000135622	SEMA4F	-0.371915	0.339872	ENSG00000135622	SEMA4F	-0.41621	7.3105e-11	ENSG00000135622	SEMA4F	-0.443095	1.77906e-11	ENSG00000135622	SEMA4F	-0.0300418	0.830481	ENSG00000202382	Y_RNA	1.00725	NA	ENSG00000135622	SEMA4F	-0.345523	9.90737e-06	ENSG00000135622	SEMA4F	-0.420001	2.14633e-10
ENSG00000242095	RN7SL113P	-1.36228	0.391115	ENSG00000272711	RP11-259N19.1	-1.47726	1.39156e-16	ENSG00000272711	RP11-259N19.1	-0.162679	0.476566	ENSG00000272711	RP11-259N19.1	-1.9821	6.37395e-31	ENSG00000272711	RP11-259N19.1	0.02771	0.97146	ENSG00000242095	RN7SL113P	-0.0494355	NA	ENSG00000272711	RP11-259N19.1	-1.07165	9.91273e-10	ENSG00000272711	RP11-259N19.1	0.926606	0.0031655
ENSG00000042493	CAPG	-0.638597	0.00162874	ENSG00000159399	HK2	-1.19861	3.37041e-60	ENSG00000159399	HK2	0.463728	1.56006e-10	ENSG00000159399	HK2	-1.15417	1.43994e-49	ENSG00000159399	HK2	0.161051	0.060919	ENSG00000042493	CAPG	-0.128703	1	ENSG00000159399	HK2	-0.527554	2.27137e-12	ENSG00000159399	HK2	0.781737	5.73143e-09
ENSG00000152292	SH2D6	2.42379	0.0355243	ENSG00000204792	AC104135.3	-0.0686866	1	ENSG00000204792	AC104135.3	0.886513	NA	ENSG00000204792	AC104135.3	0	NA	ENSG00000204792	AC104135.3	-0.347741	NA	ENSG00000152292	SH2D6	-0.250628	NA	ENSG00000204792	AC104135.3	0	NA	ENSG00000204792	AC104135.3	-0.0557094	NA
ENSG00000207207	Y_RNA	0.668152	NA	ENSG00000236209	AC104135.2	0.011453	1	ENSG00000236209	AC104135.2	-0.0261556	NA	ENSG00000236209	AC104135.2	0	1	ENSG00000236209	AC104135.2	1.50386	NA	ENSG00000207207	Y_RNA	-0.438275	NA	ENSG00000236209	AC104135.2	-1.29343	0.203386	ENSG00000236209	AC104135.2	-1.3155	NA
ENSG00000244399	RN7SL251P	1.25152	NA	ENSG00000230836	AC104135.4	0	NA	ENSG00000230836	AC104135.4	0.298587	NA	ENSG00000230836	AC104135.4	0.379392	NA	ENSG00000230836	AC104135.4	0.31291	NA	ENSG00000244399	RN7SL251P	0	NA	ENSG00000230836	AC104135.4	0	NA	ENSG00000230836	AC104135.4	-0.293815	NA
ENSG00000229648	AC016753.7	0.668152	NA	ENSG00000115350	POLE4	-0.908208	3.84247e-20	ENSG00000115350	POLE4	-0.227601	0.0258791	ENSG00000115350	POLE4	-0.607631	2.0067e-11	ENSG00000115350	POLE4	0.115599	0.393973	ENSG00000229648	AC016753.7	0.251869	NA	ENSG00000115350	POLE4	-0.462373	3.12433e-06	ENSG00000115350	POLE4	0.0942469	0.461492
ENSG00000168906	MAT2A	0.148558	0.211871	ENSG00000115353	TACR1	2.68345	0.0108851	ENSG00000115353	TACR1	0.0136944	NA	ENSG00000115353	TACR1	1.21123	0.510763	ENSG00000115353	TACR1	-0.924649	NA	ENSG00000168906	MAT2A	-0.0591492	1	ENSG00000115353	TACR1	-1.43894	0.388829	ENSG00000115353	TACR1	0	NA
ENSG00000115486	GGCX	0.0411294	0.890552	ENSG00000263909	MIR5000	0	NA	ENSG00000263909	MIR5000	1.06669	NA	ENSG00000263909	MIR5000	-1.35356	NA	ENSG00000263909	MIR5000	-0.608318	NA	ENSG00000115486	GGCX	-0.196738	1	ENSG00000263909	MIR5000	-1.17643	NA	ENSG00000263909	MIR5000	-0.026689	NA
ENSG00000118640	VAMP8	-0.169076	0.711496	ENSG00000270571	RP11-355F16.1	-1.6503	0.149766	ENSG00000270571	RP11-355F16.1	-0.114506	0.896861	ENSG00000270571	RP11-355F16.1	-1.96814	0.00298212	ENSG00000270571	RP11-355F16.1	-0.142329	NA	ENSG00000118640	VAMP8	0.639204	0.767817	ENSG00000270571	RP11-355F16.1	-0.959863	0.120925	ENSG00000270571	RP11-355F16.1	-0.578793	NA
ENSG00000168899	VAMP5	-0.357196	0.57299	ENSG00000115363	EVA1A	0	1	ENSG00000115363	EVA1A	-0.38794	0.56382	ENSG00000115363	EVA1A	0.0151311	1	ENSG00000115363	EVA1A	-0.071652	0.933172	ENSG00000168899	VAMP5	-0.331547	1	ENSG00000115363	EVA1A	-0.194325	0.822073	ENSG00000115363	EVA1A	-0.457126	0.794248
ENSG00000168894	RNF181	0.354022	0.123264	ENSG00000231172	AC007099.1	0	NA	ENSG00000231172	AC007099.1	-0.381362	NA	ENSG00000231172	AC007099.1	0	NA	ENSG00000231172	AC007099.1	-0.945848	NA	ENSG00000168894	RNF181	-0.0882019	1	ENSG00000231172	AC007099.1	-0.156065	NA	ENSG00000231172	AC007099.1	0	NA
ENSG00000168890	TMEM150A	0.411327	0.229027	ENSG00000115364	MRPL19	-0.0877237	0.201884	ENSG00000115364	MRPL19	0.0480356	0.546593	ENSG00000115364	MRPL19	0.098127	0.130556	ENSG00000115364	MRPL19	0.0407983	0.663986	ENSG00000168890	TMEM150A	0.575162	0.493498	ENSG00000115364	MRPL19	0.732175	5.27005e-38	ENSG00000115364	MRPL19	0.186273	0.00264858
ENSG00000168883	USP39	-0.271228	0.0864382	ENSG00000005436	GCFC2	-0.538594	1.65074e-15	ENSG00000005436	GCFC2	0.0187964	0.869808	ENSG00000005436	GCFC2	-0.13753	0.0284562	ENSG00000005436	GCFC2	-0.144609	0.0782211	ENSG00000168883	USP39	-0.233354	0.693033	ENSG00000005436	GCFC2	-0.395229	9.79434e-09	ENSG00000005436	GCFC2	0.0838251	0.267616
ENSG00000168887	C2orf68	-0.0657945	0.76758	ENSG00000270696	RP11-342K6.1	-0.295308	0.171513	ENSG00000270696	RP11-342K6.1	0.109489	0.652311	ENSG00000270696	RP11-342K6.1	0.0424923	0.921666	ENSG00000270696	RP11-342K6.1	-0.0875782	0.768799	ENSG00000168887	C2orf68	-0.259824	0.678597	ENSG00000270696	RP11-342K6.1	0.214623	0.373449	ENSG00000270696	RP11-342K6.1	-0.188095	0.3702
ENSG00000168878	SFTPB	1.67377	NA	ENSG00000271452	RP11-342K6.2	0.218614	0.825722	ENSG00000271452	RP11-342K6.2	0.088903	0.933364	ENSG00000271452	RP11-342K6.2	0.0616256	1	ENSG00000271452	RP11-342K6.2	-0.239981	0.786578	ENSG00000168878	SFTPB	0	NA	ENSG00000271452	RP11-342K6.2	0.486025	0.526855	ENSG00000271452	RP11-342K6.2	-0.493811	0.477225
ENSG00000115523	GNLY	-0.0266584	0.986743	ENSG00000270462	RP11-342K6.3	1.55416	NA	ENSG00000270462	RP11-342K6.3	-0.146761	NA	ENSG00000270462	RP11-342K6.3	0.277434	NA	ENSG00000270462	RP11-342K6.3	-1.32195	NA	ENSG00000115523	GNLY	0.656691	NA	ENSG00000270462	RP11-342K6.3	0.0566322	NA	ENSG00000270462	RP11-342K6.3	-0.0847301	NA
ENSG00000203363	AC012454.4	-0.0412079	NA	ENSG00000270996	RP11-342K6.4	0	1	ENSG00000270996	RP11-342K6.4	2.92601	NA	ENSG00000270996	RP11-342K6.4	-1.90353	NA	ENSG00000270996	RP11-342K6.4	0.109949	NA	ENSG00000203363	AC012454.4	0	NA	ENSG00000270996	RP11-342K6.4	-1.77949	NA	ENSG00000270996	RP11-342K6.4	0.184779	NA
ENSG00000199687	RNU1-38P	0.195245	NA	ENSG00000200488	RN7SKP203	0.4314	0.398047	ENSG00000200488	RN7SKP203	-0.0557517	0.960537	ENSG00000200488	RN7SKP203	-0.0623245	1	ENSG00000200488	RN7SKP203	0.513654	0.432203	ENSG00000199687	RNU1-38P	0.251869	NA	ENSG00000200488	RN7SKP203	-0.482641	0.272657	ENSG00000200488	RN7SKP203	0.235342	0.69714
ENSG00000168874	ATOH8	1.10922	0.506961	ENSG00000176204	LRRTM4	-0.590662	0.747449	ENSG00000176204	LRRTM4	-0.983089	NA	ENSG00000176204	LRRTM4	2.37029	0.100843	ENSG00000176204	LRRTM4	0	NA	ENSG00000168874	ATOH8	0	NA	ENSG00000176204	LRRTM4	0	1	ENSG00000176204	LRRTM4	-0.980688	NA
ENSG00000252321	RN7SKP83	0.476457	NA	ENSG00000227088	AC084149.2	0.940373	NA	ENSG00000227088	AC084149.2	0	NA	ENSG00000227088	AC084149.2	0	NA	ENSG00000227088	AC084149.2	0	NA	ENSG00000252321	RN7SKP83	0	NA	ENSG00000227088	AC084149.2	0	NA	ENSG00000227088	AC084149.2	0	NA
ENSG00000115525	ST3GAL5	-0.797171	0.0274108	ENSG00000230968	AC084149.1	0	NA	ENSG00000230968	AC084149.1	0	NA	ENSG00000230968	AC084149.1	0	NA	ENSG00000230968	AC084149.1	0	NA	ENSG00000115525	ST3GAL5	0.33663	1	ENSG00000230968	AC084149.1	-0.204758	NA	ENSG00000230968	AC084149.1	-0.127677	NA
ENSG00000232504	AC105053.4	1.10385	0.267372	ENSG00000237077	AC105399.2	0	NA	ENSG00000237077	AC105399.2	-0.419676	NA	ENSG00000237077	AC105399.2	-0.0191571	NA	ENSG00000237077	AC105399.2	0	NA	ENSG00000232504	AC105053.4	0	NA	ENSG00000237077	AC105399.2	0	NA	ENSG00000237077	AC105399.2	-0.127677	NA
ENSG00000272564	RP11-548P2.2	0.601256	0.765004	ENSG00000214429	CYCSP6	0.133905	0.779435	ENSG00000214429	CYCSP6	1.32391	0.0758834	ENSG00000214429	CYCSP6	1.26493	0.0546912	ENSG00000214429	CYCSP6	1.37487	0.441944	ENSG00000272564	RP11-548P2.2	-0.47	NA	ENSG00000214429	CYCSP6	0	1	ENSG00000214429	CYCSP6	0	1
ENSG00000068654	POLR1A	-0.576067	0.00130532	ENSG00000270470	RP11-601H16.1	0	NA	ENSG00000270470	RP11-601H16.1	0.519736	NA	ENSG00000270470	RP11-601H16.1	0	NA	ENSG00000270470	RP11-601H16.1	0	NA	ENSG00000068654	POLR1A	0.102524	1	ENSG00000270470	RP11-601H16.1	0	NA	ENSG00000270470	RP11-601H16.1	0	NA
ENSG00000132300	PTCD3	-0.0548137	0.748936	ENSG00000143954	REG3G	0.536064	NA	ENSG00000143954	REG3G	0.288136	NA	ENSG00000143954	REG3G	0	NA	ENSG00000143954	REG3G	0	NA	ENSG00000132300	PTCD3	-0.063425	1	ENSG00000143954	REG3G	-0.0889578	NA	ENSG00000143954	REG3G	0	NA
ENSG00000208772	SNORD94	1.02796	0.0280521	ENSG00000115386	REG1A	0	NA	ENSG00000115386	REG1A	0	NA	ENSG00000115386	REG1A	0	NA	ENSG00000115386	REG1A	0.145869	NA	ENSG00000208772	SNORD94	-0.509996	1	ENSG00000115386	REG1A	0	NA	ENSG00000115386	REG1A	0	NA
ENSG00000132305	IMMT	-0.332149	0.0837196	ENSG00000066032	CTNNA2	-0.346004	0.910239	ENSG00000066032	CTNNA2	-0.401922	0.533455	ENSG00000066032	CTNNA2	-0.365012	0.631702	ENSG00000066032	CTNNA2	-0.389329	NA	ENSG00000132305	IMMT	-0.103862	1	ENSG00000066032	CTNNA2	-1.0462	0.252242	ENSG00000066032	CTNNA2	-0.766658	NA
ENSG00000200241	Y_RNA	-0.0566248	NA	ENSG00000229385	AC010975.1	0	NA	ENSG00000229385	AC010975.1	-0.175064	NA	ENSG00000229385	AC010975.1	0	NA	ENSG00000229385	AC010975.1	0	NA	ENSG00000200241	Y_RNA	0.158656	NA	ENSG00000229385	AC010975.1	0	NA	ENSG00000229385	AC010975.1	0	NA
ENSG00000265420	MIR4779	0	NA	ENSG00000263566	AC096753.1	0	NA	ENSG00000263566	AC096753.1	0.288136	NA	ENSG00000263566	AC096753.1	0.214989	NA	ENSG00000263566	AC096753.1	0	NA	ENSG00000265420	MIR4779	0.0696968	NA	ENSG00000263566	AC096753.1	0	NA	ENSG00000263566	AC096753.1	0	NA
ENSG00000273080	RP11-301O19.1	2.84286	0.000365015	ENSG00000223427	AC016716.1	-0.134061	NA	ENSG00000223427	AC016716.1	0.227403	NA	ENSG00000223427	AC016716.1	0.670457	NA	ENSG00000223427	AC016716.1	0.105674	NA	ENSG00000273080	RP11-301O19.1	1.54607	NA	ENSG00000223427	AC016716.1	-0.880923	NA	ENSG00000223427	AC016716.1	-0.0370822	NA
ENSG00000132313	MRPL35	-1.00449	2.02293e-06	ENSG00000162951	LRRTM1	0	1	ENSG00000162951	LRRTM1	0.150836	NA	ENSG00000162951	LRRTM1	-2.44936	0.0593068	ENSG00000162951	LRRTM1	0	NA	ENSG00000132313	MRPL35	-0.107836	1	ENSG00000162951	LRRTM1	-1.38309	0.253882	ENSG00000162951	LRRTM1	0	NA
ENSG00000068615	REEP1	-1.19438	1.57972e-05	ENSG00000234429	AC105342.1	0.420264	NA	ENSG00000234429	AC105342.1	0	NA	ENSG00000234429	AC105342.1	0	NA	ENSG00000234429	AC105342.1	0	NA	ENSG00000068615	REEP1	-0.0910771	1	ENSG00000234429	AC105342.1	0	NA	ENSG00000234429	AC105342.1	-0.475077	NA
ENSG00000115548	KDM3A	0.231939	0.0523841	ENSG00000242118	RN7SL201P	0	NA	ENSG00000242118	RN7SL201P	-0.302446	NA	ENSG00000242118	RN7SL201P	-0.38361	NA	ENSG00000242118	RN7SL201P	0	NA	ENSG00000115548	KDM3A	-0.0429287	1	ENSG00000242118	RN7SL201P	0	NA	ENSG00000242118	RN7SL201P	0	NA
ENSG00000115561	CHMP3	0.364914	0.203604	ENSG00000223977	AC138623.1	0.326545	0.924111	ENSG00000223977	AC138623.1	-0.634378	NA	ENSG00000223977	AC138623.1	0	1	ENSG00000223977	AC138623.1	0	NA	ENSG00000115561	CHMP3	-0.129223	1	ENSG00000223977	AC138623.1	-0.825035	0.615636	ENSG00000223977	AC138623.1	0	NA
ENSG00000200563	RNU6-640P	3.60915	0.0201517	ENSG00000223700	AC104395.1	0.188664	NA	ENSG00000223700	AC104395.1	0	NA	ENSG00000223700	AC104395.1	0	NA	ENSG00000223700	AC104395.1	0	NA	ENSG00000200563	RNU6-640P	0.117667	NA	ENSG00000223700	AC104395.1	0	NA	ENSG00000223700	AC104395.1	0	NA
ENSG00000228363	AC015971.2	2.89163	0.00546796	ENSG00000228902	ST6GALNAC2P1	-0.0429363	NA	ENSG00000228902	ST6GALNAC2P1	0.405855	NA	ENSG00000228902	ST6GALNAC2P1	0	NA	ENSG00000228902	ST6GALNAC2P1	0	NA	ENSG00000228363	AC015971.2	-0.89814	NA	ENSG00000228902	ST6GALNAC2P1	0	NA	ENSG00000228902	ST6GALNAC2P1	0	NA
ENSG00000239305	RNF103	-0.401826	0.0228512	ENSG00000163541	SUCLG1	0.196213	0.000158574	ENSG00000163541	SUCLG1	0.102897	0.0934262	ENSG00000163541	SUCLG1	0.248612	6.84116e-07	ENSG00000163541	SUCLG1	-0.0645675	0.404091	ENSG00000239305	RNF103	0.0759026	1	ENSG00000163541	SUCLG1	0.511398	2.65256e-23	ENSG00000163541	SUCLG1	0.459825	6.80192e-19
ENSG00000153561	RMND5A	-0.420591	0.00289798	ENSG00000115423	DNAH6	0.200435	0.829661	ENSG00000115423	DNAH6	0.105647	0.880675	ENSG00000115423	DNAH6	0.123073	0.881586	ENSG00000115423	DNAH6	-0.371266	0.386466	ENSG00000153561	RMND5A	-0.0720263	1	ENSG00000115423	DNAH6	-0.930182	0.00238426	ENSG00000115423	DNAH6	0.0727993	0.939514
ENSG00000153563	CD8A	2.32177	0.112232	ENSG00000259056	DUXAP1	0	NA	ENSG00000259056	DUXAP1	0	NA	ENSG00000259056	DUXAP1	-0.116068	NA	ENSG00000259056	DUXAP1	-0.995332	NA	ENSG00000153563	CD8A	0.79414	NA	ENSG00000259056	DUXAP1	-0.871228	NA	ENSG00000259056	DUXAP1	0	NA
ENSG00000172116	CD8B	0.853306	NA	ENSG00000235847	LDHAP7	-1.92712	0.255386	ENSG00000235847	LDHAP7	0.202991	NA	ENSG00000235847	LDHAP7	-0.799277	NA	ENSG00000235847	LDHAP7	-2.56668	NA	ENSG00000172116	CD8B	-0.256943	NA	ENSG00000235847	LDHAP7	-0.675387	NA	ENSG00000235847	LDHAP7	0.273128	NA
ENSG00000233673	ANAPC1P1	0.991218	0.492881	ENSG00000186854	TRABD2A	-1.63125	1.75211e-06	ENSG00000186854	TRABD2A	-0.00614017	1	ENSG00000186854	TRABD2A	-1.43105	3.37715e-44	ENSG00000186854	TRABD2A	-0.0367992	0.923709	ENSG00000233673	ANAPC1P1	0.0746702	NA	ENSG00000186854	TRABD2A	-1.74547	1.63578e-40	ENSG00000186854	TRABD2A	0.429961	0.0120891
ENSG00000187627	RGPD1	-0.4006	0.840915	ENSG00000034510	TMSB10	-1.4575	1.20897e-86	ENSG00000034510	TMSB10	-0.140137	0.129781	ENSG00000034510	TMSB10	-1.07272	1.09521e-50	ENSG00000034510	TMSB10	-0.319095	6.65329e-05	ENSG00000187627	RGPD1	0.29764	NA	ENSG00000034510	TMSB10	-0.927586	5.64994e-38	ENSG00000034510	TMSB10	-0.0249008	0.854583
ENSG00000183281	PLGLB1	-2.29869	0.156289	ENSG00000213399	AC022210.2	-0.339496	0.911195	ENSG00000213399	AC022210.2	-0.161512	NA	ENSG00000213399	AC022210.2	-0.410013	0.844497	ENSG00000213399	AC022210.2	0.256322	NA	ENSG00000183281	PLGLB1	0	NA	ENSG00000213399	AC022210.2	-0.319315	0.893144	ENSG00000213399	AC022210.2	-2.17164	NA
ENSG00000231259	AC125232.1	1.88233	1.63979e-07	ENSG00000176407	KCMF1	1.16925	4.96209e-87	ENSG00000176407	KCMF1	0.268496	1.41553e-05	ENSG00000176407	KCMF1	0.782784	3.14651e-44	ENSG00000176407	KCMF1	-0.00238138	1	ENSG00000231259	AC125232.1	0.0346373	1	ENSG00000176407	KCMF1	0.669698	4.65607e-31	ENSG00000176407	KCMF1	0.229721	0.000358652
ENSG00000204745	AC083899.3	0.0310089	0.963049	ENSG00000260840	RP11-60H5.1	0	NA	ENSG00000260840	RP11-60H5.1	-0.253562	NA	ENSG00000260840	RP11-60H5.1	0	NA	ENSG00000260840	RP11-60H5.1	0	NA	ENSG00000204745	AC083899.3	-0.333291	1	ENSG00000260840	RP11-60H5.1	0	NA	ENSG00000260840	RP11-60H5.1	0.219724	NA
ENSG00000264793	MIR4771-1	-0.277661	NA	ENSG00000225787	LSM3P3	0	NA	ENSG00000225787	LSM3P3	0.288136	NA	ENSG00000225787	LSM3P3	0	NA	ENSG00000225787	LSM3P3	0	NA	ENSG00000264793	MIR4771-1	-0.221038	NA	ENSG00000225787	LSM3P3	0	NA	ENSG00000225787	LSM3P3	0	NA
ENSG00000271097	RP11-223J6.1	-0.514114	NA	ENSG00000152284	TCF7L1	0.528388	0.743336	ENSG00000152284	TCF7L1	0.0363956	0.961625	ENSG00000152284	TCF7L1	1.04076	0.0105819	ENSG00000152284	TCF7L1	-0.401047	0.492045	ENSG00000271097	RP11-223J6.1	0	NA	ENSG00000152284	TCF7L1	-0.216515	0.950649	ENSG00000152284	TCF7L1	-0.26521	0.468973
ENSG00000233999	IGKV3OR2-268	0.0752647	0.983624	ENSG00000231134	TCF7L1-IT1	0	1	ENSG00000231134	TCF7L1-IT1	0.450292	0.618619	ENSG00000231134	TCF7L1-IT1	1.16788	0.199639	ENSG00000231134	TCF7L1-IT1	-0.170968	NA	ENSG00000233999	IGKV3OR2-268	0	NA	ENSG00000231134	TCF7L1-IT1	0	1	ENSG00000231134	TCF7L1-IT1	-0.319291	NA
ENSG00000225049	AC068279.2	0.904605	NA	ENSG00000200701	RNU6-674P	0	1	ENSG00000200701	RNU6-674P	0.146033	NA	ENSG00000200701	RNU6-674P	-0.977037	0.594165	ENSG00000200701	RNU6-674P	0.211547	NA	ENSG00000225049	AC068279.2	0	NA	ENSG00000200701	RNU6-674P	0	1	ENSG00000200701	RNU6-674P	-0.980185	NA
ENSG00000224881	AC068279.3	1.11719	NA	ENSG00000221579	AC093162.1	0	NA	ENSG00000221579	AC093162.1	0.172336	NA	ENSG00000221579	AC093162.1	0	NA	ENSG00000221579	AC093162.1	0	NA	ENSG00000224881	AC068279.3	0	NA	ENSG00000221579	AC093162.1	0	NA	ENSG00000221579	AC093162.1	-0.0118765	NA
ENSG00000222041	LINC00152	0.123535	0.42046	ENSG00000246575	AC093162.5	0	NA	ENSG00000246575	AC093162.5	-0.118086	NA	ENSG00000246575	AC093162.5	0	NA	ENSG00000246575	AC093162.5	0	NA	ENSG00000222041	LINC00152	-0.122005	1	ENSG00000246575	AC093162.5	0	NA	ENSG00000246575	AC093162.5	-0.250743	NA
ENSG00000273445	RP11-1399P15.1	0.995292	0.548707	ENSG00000152291	TGOLN2	-0.0627167	0.354315	ENSG00000152291	TGOLN2	-0.0308382	0.690071	ENSG00000152291	TGOLN2	0.404828	1.95869e-17	ENSG00000152291	TGOLN2	-0.0507705	0.50544	ENSG00000273445	RP11-1399P15.1	1.02713	NA	ENSG00000152291	TGOLN2	-0.216491	5.14213e-06	ENSG00000152291	TGOLN2	-0.212794	1.41495e-05
ENSG00000214354	AC133644.3	0	NA	ENSG00000239143	Y_RNA	0.304464	NA	ENSG00000239143	Y_RNA	0	NA	ENSG00000239143	Y_RNA	0	NA	ENSG00000239143	Y_RNA	0	NA	ENSG00000214354	AC133644.3	0.412486	NA	ENSG00000239143	Y_RNA	0	NA	ENSG00000239143	Y_RNA	0	NA
ENSG00000265507	MIR4435-1	-0.014485	1	ENSG00000270532	PEBP1P2	-0.258685	0.936716	ENSG00000270532	PEBP1P2	-0.284198	NA	ENSG00000270532	PEBP1P2	-0.724682	0.608184	ENSG00000270532	PEBP1P2	-0.622142	NA	ENSG00000265507	MIR4435-1	-0.0339545	NA	ENSG00000270532	PEBP1P2	2.183	0.109052	ENSG00000270532	PEBP1P2	0.339585	NA
ENSG00000225933	AC133965.1	-0.0139874	1	ENSG00000042445	RETSAT	-0.0848347	0.275374	ENSG00000042445	RETSAT	0.187268	0.00379067	ENSG00000042445	RETSAT	-0.424444	4.02933e-12	ENSG00000042445	RETSAT	0.10218	0.186813	ENSG00000225933	AC133965.1	0.0749502	NA	ENSG00000042445	RETSAT	-0.313877	9.34822e-08	ENSG00000042445	RETSAT	-0.400517	5.79551e-12
ENSG00000234231	AC093616.4	0.504835	0.281827	ENSG00000115459	ELMOD3	0.810061	2.84051e-21	ENSG00000115459	ELMOD3	-0.0708905	0.525832	ENSG00000115459	ELMOD3	0.316292	5.25384e-05	ENSG00000115459	ELMOD3	0.067896	0.599858	ENSG00000234231	AC093616.4	0.159646	1	ENSG00000115459	ELMOD3	0.290495	0.00119597	ENSG00000115459	ELMOD3	-0.195311	0.0229594
ENSG00000125551	PLGLB2	-0.669041	NA	ENSG00000202382	Y_RNA	0.874657	0.294102	ENSG00000202382	Y_RNA	-0.227836	0.791534	ENSG00000202382	Y_RNA	1.08205	0.0630337	ENSG00000202382	Y_RNA	0.532922	NA	ENSG00000125551	PLGLB2	0	NA	ENSG00000202382	Y_RNA	0.542296	0.522069	ENSG00000202382	Y_RNA	-0.27227	NA
ENSG00000185304	RGPD2	-0.495825	NA	ENSG00000242095	RN7SL113P	0.556356	0.557643	ENSG00000242095	RN7SL113P	-1.09832	0.0971589	ENSG00000242095	RN7SL113P	0.0828898	1	ENSG00000242095	RN7SL113P	0.143248	NA	ENSG00000185304	RGPD2	0	NA	ENSG00000242095	RN7SL113P	0.67786	0.373641	ENSG00000242095	RN7SL113P	-0.364128	NA
ENSG00000229604	MTATP8P2	0.84908	0.344497	ENSG00000252478	RNU7-162P	0	NA	ENSG00000252478	RNU7-162P	0	NA	ENSG00000252478	RNU7-162P	0	NA	ENSG00000252478	RNU7-162P	-0.317332	NA	ENSG00000229604	MTATP8P2	-0.518208	NA	ENSG00000252478	RNU7-162P	0	NA	ENSG00000252478	RNU7-162P	0.103924	NA
ENSG00000233205	AC108479.2	-0.359514	NA	ENSG00000273196	RP11-717A5.2	1.69243	0.267019	ENSG00000273196	RP11-717A5.2	0	1	ENSG00000273196	RP11-717A5.2	0	1	ENSG00000273196	RP11-717A5.2	0.477385	NA	ENSG00000233205	AC108479.2	0.0589281	NA	ENSG00000273196	RP11-717A5.2	-0.318245	0.689389	ENSG00000273196	RP11-717A5.2	0.368477	NA
ENSG00000238979	snoU13	1.67153	NA	ENSG00000042493	CAPG	-0.393777	0.0165286	ENSG00000042493	CAPG	0.468224	0.0120421	ENSG00000042493	CAPG	-2.05206	1.87528e-07	ENSG00000042493	CAPG	0.192859	0.0253397	ENSG00000238979	snoU13	0	NA	ENSG00000042493	CAPG	-0.412179	9.46634e-12	ENSG00000042493	CAPG	0.0279146	0.8004
ENSG00000222724	RNU2-63P	0.497749	0.315093	ENSG00000152292	SH2D6	2.43855	2.50964e-06	ENSG00000152292	SH2D6	0.401035	0.312074	ENSG00000152292	SH2D6	-1.01964	0.00462158	ENSG00000152292	SH2D6	0.110895	0.876157	ENSG00000222724	RNU2-63P	-0.182154	1	ENSG00000152292	SH2D6	-0.978847	0.0251298	ENSG00000152292	SH2D6	0.0385448	0.958935
ENSG00000172086	KRCC1	-0.831769	0.00119153	ENSG00000207207	Y_RNA	0.469783	NA	ENSG00000207207	Y_RNA	-0.414471	NA	ENSG00000207207	Y_RNA	-0.365589	NA	ENSG00000207207	Y_RNA	-0.256246	NA	ENSG00000172086	KRCC1	0.204317	1	ENSG00000207207	Y_RNA	-0.460578	NA	ENSG00000207207	Y_RNA	0.430441	NA
ENSG00000115593	SMYD1	3.2051	0.050286	ENSG00000252293	RNU7-64P	0	NA	ENSG00000252293	RNU7-64P	0	NA	ENSG00000252293	RNU7-64P	0	NA	ENSG00000252293	RNU7-64P	0	NA	ENSG00000115593	SMYD1	0	NA	ENSG00000252293	RNU7-64P	0.930694	NA	ENSG00000252293	RNU7-64P	0	NA
ENSG00000144115	THNSL2	1.55138	0.0929912	ENSG00000244399	RN7SL251P	0.972359	NA	ENSG00000244399	RN7SL251P	0	NA	ENSG00000244399	RN7SL251P	0	NA	ENSG00000244399	RN7SL251P	0.17342	NA	ENSG00000144115	THNSL2	0.219802	1	ENSG00000244399	RN7SL251P	0	NA	ENSG00000244399	RN7SL251P	0.0446212	NA
ENSG00000232508	MRPL45P1	1.12128	0.261769	ENSG00000229648	AC016753.7	0	NA	ENSG00000229648	AC016753.7	0	NA	ENSG00000229648	AC016753.7	0.34369	NA	ENSG00000229648	AC016753.7	0	NA	ENSG00000232508	MRPL45P1	0	NA	ENSG00000229648	AC016753.7	0.588273	NA	ENSG00000229648	AC016753.7	0.163022	NA
ENSG00000266309	AC012671.4	0	NA	ENSG00000266577	RN7SL830P	0	NA	ENSG00000266577	RN7SL830P	-0.0599025	NA	ENSG00000266577	RN7SL830P	0	NA	ENSG00000266577	RN7SL830P	0	NA	ENSG00000266309	AC012671.4	0	NA	ENSG00000266577	RN7SL830P	0	NA	ENSG00000266577	RN7SL830P	-0.0118765	NA
ENSG00000224291	AC012671.2	0	NA	ENSG00000168906	MAT2A	-0.287296	1.56787e-06	ENSG00000168906	MAT2A	-0.133881	0.0540189	ENSG00000168906	MAT2A	-0.719807	6.59075e-36	ENSG00000168906	MAT2A	0.00299293	1	ENSG00000224291	AC012671.2	0	NA	ENSG00000168906	MAT2A	-0.521914	3.99375e-20	ENSG00000168906	MAT2A	-0.267564	1.03522e-05
ENSG00000214336	FOXI3	2.02899	0.249913	ENSG00000115486	GGCX	-0.0988521	0.192602	ENSG00000115486	GGCX	-0.00168499	1	ENSG00000115486	GGCX	0.341367	9.43599e-09	ENSG00000115486	GGCX	-0.0302425	0.811273	ENSG00000214336	FOXI3	0	NA	ENSG00000115486	GGCX	0.128484	0.0572782	ENSG00000115486	GGCX	-0.222331	0.000328189
ENSG00000172073	TEX37	0.431698	NA	ENSG00000118640	VAMP8	-1.21627	1.75073e-50	ENSG00000118640	VAMP8	-0.0216792	0.92557	ENSG00000118640	VAMP8	-1.17331	0.000137436	ENSG00000118640	VAMP8	0.24606	0.0183517	ENSG00000172073	TEX37	0.659996	NA	ENSG00000118640	VAMP8	0.0774711	0.509632	ENSG00000118640	VAMP8	0.211935	0.0327041
ENSG00000225420	AC104134.2	-1.38266	0.0204037	ENSG00000168899	VAMP5	0.636181	0.350417	ENSG00000168899	VAMP5	0.320208	0.765918	ENSG00000168899	VAMP5	-1.59591	0.19324	ENSG00000168899	VAMP5	0.149001	0.87263	ENSG00000225420	AC104134.2	-0.609859	1	ENSG00000168899	VAMP5	-0.589998	0.26031	ENSG00000168899	VAMP5	0.271219	0.638388
ENSG00000172071	EIF2AK3	0.024766	0.860194	ENSG00000168894	RNF181	1.12597	8.32493e-91	ENSG00000168894	RNF181	0.535513	3.97167e-23	ENSG00000168894	RNF181	1.21277	5.32602e-119	ENSG00000168894	RNF181	0.545029	2.0525e-19	ENSG00000172071	EIF2AK3	-0.126987	1	ENSG00000168894	RNF181	1.31388	5.45509e-127	ENSG00000168894	RNF181	0.554275	1.07705e-23
ENSG00000234028	AC062029.1	2.97992	2.12497e-07	ENSG00000168890	TMEM150A	-0.398036	0.00695437	ENSG00000168890	TMEM150A	0.430371	0.00296632	ENSG00000168890	TMEM150A	-1.3574	8.91236e-12	ENSG00000168890	TMEM150A	0.53139	0.00137651	ENSG00000234028	AC062029.1	-0.181674	1	ENSG00000168890	TMEM150A	-0.735481	6.57601e-06	ENSG00000168890	TMEM150A	-0.272519	0.0535162
ENSG00000153574	RPIA	-1.03523	9.79899e-05	ENSG00000168883	USP39	-0.0925412	0.149651	ENSG00000168883	USP39	-0.105733	0.0883945	ENSG00000168883	USP39	0.192499	0.000313088	ENSG00000168883	USP39	-0.0802496	0.279094	ENSG00000153574	RPIA	-0.0249595	1	ENSG00000168883	USP39	0.318205	2.97278e-09	ENSG00000168883	USP39	0.0691795	0.323096
ENSG00000230006	ANKRD36BP2	-0.295808	0.257218	ENSG00000168887	C2orf68	-0.170592	0.0259311	ENSG00000168887	C2orf68	-0.226296	0.00248375	ENSG00000168887	C2orf68	-1.02165	2.98078e-47	ENSG00000168887	C2orf68	0.105647	0.241064	ENSG00000230006	ANKRD36BP2	-0.373553	1	ENSG00000168887	C2orf68	-0.15589	0.0291884	ENSG00000168887	C2orf68	-0.0917365	0.299715
ENSG00000221686	AC096579.1	-1.34033	NA	ENSG00000168878	SFTPB	0	NA	ENSG00000168878	SFTPB	0	NA	ENSG00000168878	SFTPB	0.330789	NA	ENSG00000168878	SFTPB	0	NA	ENSG00000221686	AC096579.1	0	NA	ENSG00000168878	SFTPB	0	NA	ENSG00000168878	SFTPB	0.103924	NA
ENSG00000240040	AC096579.13	-1.10888	0.520083	ENSG00000115523	GNLY	-0.237457	0.993377	ENSG00000115523	GNLY	0.117616	NA	ENSG00000115523	GNLY	-0.643554	0.796069	ENSG00000115523	GNLY	0.278915	NA	ENSG00000240040	AC096579.13	0	NA	ENSG00000115523	GNLY	0	1	ENSG00000115523	GNLY	-0.0826608	NA
ENSG00000231486	AC096579.7	0.0861937	0.543249	ENSG00000168874	ATOH8	-3.01671	0.000601474	ENSG00000168874	ATOH8	-0.576213	0.114767	ENSG00000168874	ATOH8	-1.43734	2.03802e-08	ENSG00000168874	ATOH8	-1.10001	0.000148434	ENSG00000231486	AC096579.7	0.764718	1	ENSG00000168874	ATOH8	-2.44732	0.00119867	ENSG00000168874	ATOH8	-0.814422	0.0239661
ENSG00000211592	IGKC	-0.114956	0.970815	ENSG00000229498	AC105053.3	-0.0778214	NA	ENSG00000229498	AC105053.3	0	NA	ENSG00000229498	AC105053.3	-0.4861	NA	ENSG00000229498	AC105053.3	-0.495764	NA	ENSG00000211592	IGKC	0	NA	ENSG00000229498	AC105053.3	-0.161235	NA	ENSG00000229498	AC105053.3	0	NA
ENSG00000211593	IGKJ5	0.615935	0.0405728	ENSG00000252321	RN7SKP83	0	NA	ENSG00000252321	RN7SKP83	0	NA	ENSG00000252321	RN7SKP83	0	NA	ENSG00000252321	RN7SKP83	0	NA	ENSG00000211593	IGKJ5	0	1	ENSG00000252321	RN7SKP83	0	NA	ENSG00000252321	RN7SKP83	-0.359277	NA
ENSG00000211594	IGKJ4	0.360359	0.0140006	ENSG00000115525	ST3GAL5	-1.271	2.58262e-29	ENSG00000115525	ST3GAL5	-0.456748	0.00345692	ENSG00000115525	ST3GAL5	-0.781146	1.06868e-12	ENSG00000115525	ST3GAL5	-0.0844604	0.691983	ENSG00000211594	IGKJ4	0	1	ENSG00000115525	ST3GAL5	-0.76151	6.41722e-16	ENSG00000115525	ST3GAL5	0.370699	0.0275211
ENSG00000211595	IGKJ3	0.764506	0.000418621	ENSG00000232504	AC105053.4	-1.02916	0.156872	ENSG00000232504	AC105053.4	0.970213	0.173589	ENSG00000232504	AC105053.4	-1.22141	0.0473904	ENSG00000232504	AC105053.4	-0.135538	0.972567	ENSG00000211595	IGKJ3	0	1	ENSG00000232504	AC105053.4	-0.790843	0.0885313	ENSG00000232504	AC105053.4	1.22291	0.378044
ENSG00000211598	IGKV4-1	0.195245	NA	ENSG00000272564	RP11-548P2.2	0.32822	0.962099	ENSG00000272564	RP11-548P2.2	-0.899128	NA	ENSG00000272564	RP11-548P2.2	0.787246	0.742429	ENSG00000272564	RP11-548P2.2	1.72398	NA	ENSG00000211598	IGKV4-1	0	NA	ENSG00000272564	RP11-548P2.2	-1.13177	0.5683	ENSG00000272564	RP11-548P2.2	0	NA
ENSG00000211599	IGKV5-2	0.429198	NA	ENSG00000068654	POLR1A	-0.439366	1.37844e-19	ENSG00000068654	POLR1A	0.166235	0.00129724	ENSG00000068654	POLR1A	0.279773	6.00116e-09	ENSG00000068654	POLR1A	0.0183436	0.875192	ENSG00000211599	IGKV5-2	0	NA	ENSG00000068654	POLR1A	0.0917761	0.111708	ENSG00000068654	POLR1A	0.086791	0.150544
ENSG00000239855	IGKV1-6	0	NA	ENSG00000132300	PTCD3	-0.459021	2.86892e-42	ENSG00000132300	PTCD3	-0.0817226	0.0252533	ENSG00000132300	PTCD3	0.243154	2.06833e-14	ENSG00000132300	PTCD3	-0.108685	0.00308971	ENSG00000239855	IGKV1-6	0	NA	ENSG00000132300	PTCD3	0.155675	6.25886e-06	ENSG00000132300	PTCD3	-0.067204	0.0960715
ENSG00000243063	IGKV3-7	-0.674186	0.0555395	ENSG00000208772	SNORD94	0.162944	0.605129	ENSG00000208772	SNORD94	-0.102966	0.723524	ENSG00000208772	SNORD94	0.465963	0.0333958	ENSG00000208772	SNORD94	0.0805001	0.868183	ENSG00000243063	IGKV3-7	0	1	ENSG00000208772	SNORD94	-0.132222	0.696755	ENSG00000208772	SNORD94	-0.129966	0.688634
ENSG00000240671	IGKV1-8	0	NA	ENSG00000132305	IMMT	0.110402	0.00492006	ENSG00000132305	IMMT	0.0529581	0.253538	ENSG00000132305	IMMT	0.125519	0.000785586	ENSG00000132305	IMMT	-0.0864853	0.0523448	ENSG00000240671	IGKV1-8	0	NA	ENSG00000132305	IMMT	0.118372	0.0030108	ENSG00000132305	IMMT	-0.0425269	0.392729
ENSG00000241351	IGKV3-11	-1.47921	0.411188	ENSG00000200241	Y_RNA	1.04826	0.147413	ENSG00000200241	Y_RNA	-0.124732	0.921815	ENSG00000200241	Y_RNA	-0.173904	0.925205	ENSG00000200241	Y_RNA	-0.339778	NA	ENSG00000241351	IGKV3-11	0	NA	ENSG00000200241	Y_RNA	0.340805	0.727556	ENSG00000200241	Y_RNA	-0.688791	NA
ENSG00000244437	IGKV3-15	-1.09921	1.90721e-08	ENSG00000265420	MIR4779	0.317989	0.88935	ENSG00000265420	MIR4779	0.619084	NA	ENSG00000265420	MIR4779	-1.3618	0.250542	ENSG00000265420	MIR4779	-0.120873	NA	ENSG00000244437	IGKV3-15	0.362048	1	ENSG00000265420	MIR4779	0.771996	0.633746	ENSG00000265420	MIR4779	0.74279	NA
ENSG00000254157	IGKV2-18	0.904605	NA	ENSG00000273080	RP11-301O19.1	0.66614	0.0277881	ENSG00000273080	RP11-301O19.1	0.00870415	1	ENSG00000273080	RP11-301O19.1	-1.65299	7.57973e-08	ENSG00000273080	RP11-301O19.1	-0.139129	0.852304	ENSG00000254157	IGKV2-18	0	NA	ENSG00000273080	RP11-301O19.1	-1.29119	0.000291038	ENSG00000273080	RP11-301O19.1	0.151964	0.825046
ENSG00000253732	IGKV2-19	0.904605	NA	ENSG00000132313	MRPL35	-0.816234	1.31259e-31	ENSG00000132313	MRPL35	0.122823	0.158463	ENSG00000132313	MRPL35	0.0289588	0.840431	ENSG00000132313	MRPL35	-0.0137507	0.95854	ENSG00000253732	IGKV2-19	0	NA	ENSG00000132313	MRPL35	0.22703	0.0036029	ENSG00000132313	MRPL35	0.160003	0.0547813
ENSG00000239951	IGKV3-20	0.74755	NA	ENSG00000068615	REEP1	-0.928316	1.07833e-10	ENSG00000068615	REEP1	0.741574	0.00083877	ENSG00000068615	REEP1	-1.48314	0.0210051	ENSG00000068615	REEP1	1.38891	1.78265e-07	ENSG00000239951	IGKV3-20	0	NA	ENSG00000068615	REEP1	2.95416	1.25475e-06	ENSG00000068615	REEP1	1.80652	4.48077e-08
ENSG00000211611	IGKV6-21	4.42352	NA	ENSG00000115548	KDM3A	0.158807	0.00261365	ENSG00000115548	KDM3A	0.216867	1.12799e-05	ENSG00000115548	KDM3A	0.83018	5.26899e-74	ENSG00000115548	KDM3A	-0.130245	0.0416655	ENSG00000211611	IGKV6-21	0	NA	ENSG00000115548	KDM3A	0.400529	4.65299e-16	ENSG00000115548	KDM3A	0.0421134	0.56845
ENSG00000239571	IGKV2D-30	0.668152	NA	ENSG00000115561	CHMP3	-0.0972452	0.331064	ENSG00000115561	CHMP3	-0.177008	0.00985455	ENSG00000115561	CHMP3	-0.451854	1.05931e-13	ENSG00000115561	CHMP3	-0.27234	5.26022e-05	ENSG00000239571	IGKV2D-30	0	NA	ENSG00000115561	CHMP3	-0.0618166	0.442671	ENSG00000115561	CHMP3	-0.188854	0.00580726
ENSG00000243264	IGKV2D-29	0	NA	ENSG00000200563	RNU6-640P	-0.508348	0.844799	ENSG00000200563	RNU6-640P	0.374547	NA	ENSG00000200563	RNU6-640P	-1.10877	0.535946	ENSG00000200563	RNU6-640P	0.327689	NA	ENSG00000243264	IGKV2D-29	0	NA	ENSG00000200563	RNU6-640P	0.522546	0.813761	ENSG00000200563	RNU6-640P	0.735457	NA
ENSG00000225523	IGKV6D-21	3.36816	0.0365615	ENSG00000228363	AC015971.2	1.37185	0.216171	ENSG00000228363	AC015971.2	-0.329382	NA	ENSG00000228363	AC015971.2	0.849803	0.553282	ENSG00000228363	AC015971.2	-0.406553	NA	ENSG00000225523	IGKV6D-21	0	NA	ENSG00000228363	AC015971.2	-0.330996	0.867729	ENSG00000228363	AC015971.2	0.839215	NA
ENSG00000241244	IGKV1D-16	1.14106	NA	ENSG00000239305	RNF103	0.087985	0.448552	ENSG00000239305	RNF103	0.104726	0.348702	ENSG00000239305	RNF103	0.683897	1.11037e-18	ENSG00000239305	RNF103	-0.0518607	0.722176	ENSG00000241244	IGKV1D-16	0	NA	ENSG00000239305	RNF103	0.214147	0.0083596	ENSG00000239305	RNF103	-0.195009	0.0257603
ENSG00000224041	IGKV3D-15	-1.14682	4.66857e-06	ENSG00000153561	RMND5A	-0.244188	2.14456e-08	ENSG00000153561	RMND5A	0.0963144	0.0688919	ENSG00000153561	RMND5A	0.521487	2.02101e-32	ENSG00000153561	RMND5A	-0.12807	0.0172055	ENSG00000224041	IGKV3D-15	0	1	ENSG00000153561	RMND5A	0.293336	8.40554e-12	ENSG00000153561	RMND5A	0.0686985	0.22838
ENSG00000211632	IGKV3D-11	-1.53383	0.221093	ENSG00000153563	CD8A	-1.20316	1.39519e-05	ENSG00000153563	CD8A	0.473205	0.0385236	ENSG00000153563	CD8A	1.14965	0.209775	ENSG00000153563	CD8A	-0.39773	0.369624	ENSG00000211632	IGKV3D-11	0	NA	ENSG00000153563	CD8A	-0.16895	0.940577	ENSG00000153563	CD8A	0.360409	0.248773
ENSG00000270999	CH17-132F21.1	-0.0383051	0.996373	ENSG00000172116	CD8B	-2.24483	5.22678e-175	ENSG00000172116	CD8B	-2.19289	0.0882765	ENSG00000172116	CD8B	0	1	ENSG00000172116	CD8B	0	1	ENSG00000270999	CH17-132F21.1	-0.488761	NA	ENSG00000172116	CD8B	0	1	ENSG00000172116	CD8B	0	1
ENSG00000228325	RP11-685N3.1	0	NA	ENSG00000229615	AC111200.1	-0.231806	0.992463	ENSG00000229615	AC111200.1	0	NA	ENSG00000229615	AC111200.1	0	1	ENSG00000229615	AC111200.1	-0.327341	NA	ENSG00000228325	RP11-685N3.1	0	NA	ENSG00000229615	AC111200.1	0	NA	ENSG00000229615	AC111200.1	0	NA
ENSG00000219041	IGKV1OR2-118	0.675926	0.743229	ENSG00000233673	ANAPC1P1	0.157235	0.662594	ENSG00000233673	ANAPC1P1	0.115179	0.813803	ENSG00000233673	ANAPC1P1	-0.114007	0.83424	ENSG00000233673	ANAPC1P1	-0.550263	0.132961	ENSG00000219041	IGKV1OR2-118	0	NA	ENSG00000233673	ANAPC1P1	1.03336	0.0083141	ENSG00000233673	ANAPC1P1	-0.238954	0.60244
ENSG00000227114	AC018696.3	1.84356	NA	ENSG00000187627	RGPD1	-0.445422	0.709196	ENSG00000187627	RGPD1	2.40766	NA	ENSG00000187627	RGPD1	-0.0809304	1	ENSG00000187627	RGPD1	0.183846	NA	ENSG00000227114	AC018696.3	0	NA	ENSG00000187627	RGPD1	1.30555	0.301707	ENSG00000187627	RGPD1	-0.929092	NA
ENSG00000214164	AC018696.5	0	NA	ENSG00000231351	AC111200.7	0	NA	ENSG00000231351	AC111200.7	0	NA	ENSG00000231351	AC111200.7	0	NA	ENSG00000231351	AC111200.7	-0.0857316	NA	ENSG00000214164	AC018696.5	0	NA	ENSG00000231351	AC111200.7	0.142642	NA	ENSG00000231351	AC111200.7	0	NA
ENSG00000230964	AC018696.4	0	NA	ENSG00000183281	PLGLB1	0.350032	0.699777	ENSG00000183281	PLGLB1	0.352957	0.687887	ENSG00000183281	PLGLB1	0.113543	0.980597	ENSG00000183281	PLGLB1	-0.780754	NA	ENSG00000230964	AC018696.4	0.00886903	NA	ENSG00000183281	PLGLB1	0.616048	0.461203	ENSG00000183281	PLGLB1	-0.444889	NA
ENSG00000261600	RP11-575H3.1	0	NA	ENSG00000231259	AC125232.1	1.00435	5.26814e-08	ENSG00000231259	AC125232.1	-0.0630041	0.868581	ENSG00000231259	AC125232.1	0.762748	0.000115473	ENSG00000231259	AC125232.1	-0.190219	0.622636	ENSG00000261600	RP11-575H3.1	-0.888518	NA	ENSG00000231259	AC125232.1	0.176075	0.51901	ENSG00000231259	AC125232.1	-0.0814682	0.798613
ENSG00000233991	AC116050.1	1.24702	0.241228	ENSG00000230395	AC092651.1	0	NA	ENSG00000230395	AC092651.1	0.048872	NA	ENSG00000230395	AC092651.1	0	NA	ENSG00000230395	AC092651.1	0.0309053	NA	ENSG00000233991	AC116050.1	0	NA	ENSG00000230395	AC092651.1	0	NA	ENSG00000230395	AC092651.1	0	NA
ENSG00000143429	AC027612.6	0.494842	0.0688464	ENSG00000204745	AC083899.3	-0.113114	0.636347	ENSG00000204745	AC083899.3	0.0642702	0.777178	ENSG00000204745	AC083899.3	0.277262	0.0991848	ENSG00000204745	AC083899.3	-0.277042	0.113556	ENSG00000143429	AC027612.6	-0.054261	1	ENSG00000204745	AC083899.3	-0.184482	0.410637	ENSG00000204745	AC083899.3	-0.0549745	0.840412
ENSG00000184303	DRD5P1	0.517419	NA	ENSG00000233671	AC083899.1	1.51773	NA	ENSG00000233671	AC083899.1	-0.178197	NA	ENSG00000233671	AC083899.1	0	NA	ENSG00000233671	AC083899.1	0.360689	NA	ENSG00000184303	DRD5P1	0	NA	ENSG00000233671	AC083899.1	0	NA	ENSG00000233671	AC083899.1	-0.602044	NA
ENSG00000230572	AC027612.3	0.769654	0.137522	ENSG00000271097	RP11-223J6.1	-0.0429363	NA	ENSG00000271097	RP11-223J6.1	0	NA	ENSG00000271097	RP11-223J6.1	0.214989	NA	ENSG00000271097	RP11-223J6.1	0	NA	ENSG00000230572	AC027612.3	0	1	ENSG00000271097	RP11-223J6.1	-0.0889578	NA	ENSG00000271097	RP11-223J6.1	0	NA
ENSG00000223703	AC027612.4	-0.0369695	NA	ENSG00000213375	AC068279.1	0	NA	ENSG00000213375	AC068279.1	-0.66268	NA	ENSG00000213375	AC068279.1	0.495182	NA	ENSG00000213375	AC068279.1	0	NA	ENSG00000223703	AC027612.4	-0.102662	NA	ENSG00000213375	AC068279.1	0	NA	ENSG00000213375	AC068279.1	0	NA
ENSG00000232531	AC027612.1	0.035519	0.99333	ENSG00000222041	LINC00152	0.939856	6.02924e-39	ENSG00000222041	LINC00152	0.176833	0.0467039	ENSG00000222041	LINC00152	0.00120577	1	ENSG00000222041	LINC00152	0.0940081	0.440527	ENSG00000232531	AC027612.1	0.633275	NA	ENSG00000222041	LINC00152	0.0590761	0.622199	ENSG00000222041	LINC00152	0.625216	1.32676e-13
ENSG00000236969	GGT8P	0.195245	NA	ENSG00000273445	RP11-1399P15.1	-2.78164	0.034104	ENSG00000273445	RP11-1399P15.1	0	NA	ENSG00000273445	RP11-1399P15.1	-0.107384	1	ENSG00000273445	RP11-1399P15.1	0.807934	NA	ENSG00000236969	GGT8P	0	NA	ENSG00000273445	RP11-1399P15.1	0.177051	0.952793	ENSG00000273445	RP11-1399P15.1	0.332684	NA
ENSG00000237085	AC127391.3	-0.0412079	NA	ENSG00000265507	MIR4435-1	0.408825	0.603324	ENSG00000265507	MIR4435-1	0.0326343	0.995327	ENSG00000265507	MIR4435-1	-0.291826	0.751136	ENSG00000265507	MIR4435-1	0.557404	NA	ENSG00000237085	AC127391.3	-0.221038	NA	ENSG00000265507	MIR4435-1	0.0552984	1	ENSG00000265507	MIR4435-1	-0.0754453	NA
ENSG00000227497	PABPC1P6	1.71724	0.335607	ENSG00000225933	AC133965.1	0.155637	0.96558	ENSG00000225933	AC133965.1	0.468891	0.615803	ENSG00000225933	AC133965.1	-0.428985	0.551262	ENSG00000225933	AC133965.1	0.0463401	NA	ENSG00000227497	PABPC1P6	0	NA	ENSG00000225933	AC133965.1	-0.106184	0.949628	ENSG00000225933	AC133965.1	0.145166	NA
ENSG00000204717	AC073464.11	-0.830522	NA	ENSG00000234231	AC093616.4	1.3956	1.32395e-16	ENSG00000234231	AC093616.4	0.0986287	0.704452	ENSG00000234231	AC093616.4	-0.266852	0.109065	ENSG00000234231	AC093616.4	-0.133892	0.617537	ENSG00000204717	AC073464.11	0	NA	ENSG00000234231	AC093616.4	-0.061157	0.838928	ENSG00000234231	AC093616.4	0.31512	0.0955433
ENSG00000229089	ANKRD20A8P	1.64563	0.247321	ENSG00000125551	PLGLB2	1.37128	0.184743	ENSG00000125551	PLGLB2	0.203389	0.836102	ENSG00000125551	PLGLB2	-1.32515	0.062306	ENSG00000125551	PLGLB2	-0.118357	NA	ENSG00000229089	ANKRD20A8P	1.30952	NA	ENSG00000125551	PLGLB2	-0.849012	0.214224	ENSG00000125551	PLGLB2	0.149439	NA
ENSG00000212140	RNU6-1320P	1.05437	NA	ENSG00000185304	RGPD2	0.195855	0.990193	ENSG00000185304	RGPD2	-0.00666843	1	ENSG00000185304	RGPD2	2.19946	0.11332	ENSG00000185304	RGPD2	-1.11987	NA	ENSG00000212140	RNU6-1320P	0	NA	ENSG00000185304	RGPD2	1.08422	0.515548	ENSG00000185304	RGPD2	-0.578964	NA
ENSG00000259848	AC097374.2	1.38674	0.458899	ENSG00000233205	AC108479.2	0	NA	ENSG00000233205	AC108479.2	0.0924603	NA	ENSG00000233205	AC108479.2	0	NA	ENSG00000233205	AC108479.2	-0.552304	NA	ENSG00000259848	AC097374.2	-0.467023	NA	ENSG00000233205	AC108479.2	-0.204773	NA	ENSG00000233205	AC108479.2	-0.292085	NA
ENSG00000163060	TEKT4	-0.0136743	1	ENSG00000238979	snoU13	1.66425	NA	ENSG00000238979	snoU13	-0.0119411	NA	ENSG00000238979	snoU13	0	NA	ENSG00000238979	snoU13	0.377247	NA	ENSG00000163060	TEKT4	-1.34617	NA	ENSG00000238979	snoU13	0	NA	ENSG00000238979	snoU13	-0.365308	NA
ENSG00000224585	AC103563.5	0.904605	NA	ENSG00000222724	RNU2-63P	0.999641	0.000624797	ENSG00000222724	RNU2-63P	-0.344043	0.0939928	ENSG00000222724	RNU2-63P	-0.364481	0.130944	ENSG00000222724	RNU2-63P	-0.170829	0.591104	ENSG00000224585	AC103563.5	0	NA	ENSG00000222724	RNU2-63P	0.867804	3.98234e-06	ENSG00000222724	RNU2-63P	0.260484	0.419285
ENSG00000242822	RN7SL575P	0	NA	ENSG00000172086	KRCC1	0.12391	0.590508	ENSG00000172086	KRCC1	0.234413	0.174713	ENSG00000172086	KRCC1	0.208431	0.182745	ENSG00000172086	KRCC1	-0.140006	0.485118	ENSG00000242822	RN7SL575P	-0.221038	NA	ENSG00000172086	KRCC1	-0.411896	0.001783	ENSG00000172086	KRCC1	-0.0878594	0.667093
ENSG00000144029	MRPS5	-0.282321	0.0305579	ENSG00000163586	FABP1	0	NA	ENSG00000163586	FABP1	0.0565357	NA	ENSG00000163586	FABP1	0	NA	ENSG00000163586	FABP1	0	NA	ENSG00000144029	MRPS5	0.115001	1	ENSG00000163586	FABP1	0	NA	ENSG00000163586	FABP1	0	NA
ENSG00000144026	ZNF514	0.388222	0.0716703	ENSG00000144115	THNSL2	0	1	ENSG00000144115	THNSL2	0.238934	0.0241714	ENSG00000144115	THNSL2	-0.435402	0.782276	ENSG00000144115	THNSL2	0.0519825	0.767395	ENSG00000144026	ZNF514	0.192248	1	ENSG00000144115	THNSL2	-0.192255	0.0759788	ENSG00000144115	THNSL2	-0.358976	9.85433e-05
ENSG00000163067	ZNF2	-0.275816	0.498938	ENSG00000232508	MRPL45P1	0.3137	0.894429	ENSG00000232508	MRPL45P1	0	NA	ENSG00000232508	MRPL45P1	0	NA	ENSG00000232508	MRPL45P1	0	NA	ENSG00000163067	ZNF2	-0.028385	1	ENSG00000232508	MRPL45P1	0	NA	ENSG00000232508	MRPL45P1	0	NA
ENSG00000233757	AC092835.2	0.750905	0.0463193	ENSG00000214336	FOXI3	4.32018	0.000632207	ENSG00000214336	FOXI3	0.455687	NA	ENSG00000214336	FOXI3	1.12505	0.560825	ENSG00000214336	FOXI3	0	NA	ENSG00000233757	AC092835.2	-0.268705	1	ENSG00000214336	FOXI3	0.765313	0.719666	ENSG00000214336	FOXI3	-0.789485	NA
ENSG00000155066	PROM2	0.359945	0.686293	ENSG00000172073	TEX37	0.58976	NA	ENSG00000172073	TEX37	0.443631	NA	ENSG00000172073	TEX37	0	NA	ENSG00000172073	TEX37	0	NA	ENSG00000155066	PROM2	-0.00176717	1	ENSG00000172073	TEX37	0.40341	NA	ENSG00000172073	TEX37	0	NA
ENSG00000115041	KCNIP3	0.258761	0.640644	ENSG00000225420	AC104134.2	0	NA	ENSG00000225420	AC104134.2	-0.248748	NA	ENSG00000225420	AC104134.2	0	NA	ENSG00000225420	AC104134.2	0	NA	ENSG00000115041	KCNIP3	0.553927	0.87886	ENSG00000225420	AC104134.2	0.142642	NA	ENSG00000225420	AC104134.2	0	NA
ENSG00000115042	FAHD2A	-0.190441	0.231203	ENSG00000172071	EIF2AK3	0.219932	0.00134934	ENSG00000172071	EIF2AK3	0.0554827	0.591153	ENSG00000172071	EIF2AK3	0.690314	2.81227e-22	ENSG00000172071	EIF2AK3	-0.331287	8.07561e-06	ENSG00000115042	FAHD2A	0.126132	1	ENSG00000172071	EIF2AK3	0.0731161	0.42904	ENSG00000172071	EIF2AK3	-0.271605	0.000253338
ENSG00000248821	AC009238.6	-0.0412079	NA	ENSG00000234028	AC062029.1	2.11631	1.88446e-19	ENSG00000234028	AC062029.1	-0.0918716	0.817901	ENSG00000234028	AC062029.1	-1.00858	0.000522298	ENSG00000234028	AC062029.1	0.00232963	1	ENSG00000248821	AC009238.6	-0.230837	NA	ENSG00000234028	AC062029.1	-0.565338	0.0557732	ENSG00000234028	AC062029.1	0.100485	0.804766
ENSG00000233275	AC009238.8	0.431698	NA	ENSG00000153574	RPIA	-1.21288	1.50913e-27	ENSG00000153574	RPIA	-0.26402	0.0176923	ENSG00000153574	RPIA	-0.702063	6.61893e-11	ENSG00000153574	RPIA	-0.162195	0.264195	ENSG00000233275	AC009238.8	0	NA	ENSG00000153574	RPIA	-0.795175	4.14927e-14	ENSG00000153574	RPIA	-0.0423902	0.825521
ENSG00000144010	TRIM43B	1.15132	NA	ENSG00000230006	ANKRD36BP2	-0.0679636	0.62451	ENSG00000230006	ANKRD36BP2	-0.362147	0.00126753	ENSG00000230006	ANKRD36BP2	-0.1046	0.497234	ENSG00000230006	ANKRD36BP2	-0.213897	0.888981	ENSG00000144010	TRIM43B	0	NA	ENSG00000230006	ANKRD36BP2	-0.734872	0.546622	ENSG00000230006	ANKRD36BP2	-0.732679	0.529181
ENSG00000272913	RP11-440D17.3	1.21519	0.131209	ENSG00000221686	AC096579.1	0.189348	1	ENSG00000221686	AC096579.1	-0.946284	NA	ENSG00000221686	AC096579.1	-1.03861	0.618337	ENSG00000221686	AC096579.1	0	NA	ENSG00000272913	RP11-440D17.3	0	1	ENSG00000221686	AC096579.1	0	NA	ENSG00000221686	AC096579.1	0	NA
ENSG00000229689	AC009237.8	1.31555	0.0758106	ENSG00000240040	AC096579.13	1.73618	0.33776	ENSG00000240040	AC096579.13	0.67938	NA	ENSG00000240040	AC096579.13	0	1	ENSG00000240040	AC096579.13	-0.273211	NA	ENSG00000229689	AC009237.8	0	1	ENSG00000240040	AC096579.13	-0.202501	NA	ENSG00000240040	AC096579.13	0	NA
ENSG00000273305	RP11-440D17.4	-0.902951	NA	ENSG00000265510	MIR4436A	0	NA	ENSG00000265510	MIR4436A	-0.175064	NA	ENSG00000265510	MIR4436A	0	NA	ENSG00000265510	MIR4436A	0	NA	ENSG00000273305	RP11-440D17.4	0	NA	ENSG00000265510	MIR4436A	0	NA	ENSG00000265510	MIR4436A	0	NA
ENSG00000232717	TRIM51JP	1.90624	NA	ENSG00000231486	AC096579.7	-0.381075	NA	ENSG00000231486	AC096579.7	0	NA	ENSG00000231486	AC096579.7	0	NA	ENSG00000231486	AC096579.7	0	NA	ENSG00000232717	TRIM51JP	0	NA	ENSG00000231486	AC096579.7	0	NA	ENSG00000231486	AC096579.7	0	NA
ENSG00000232931	LINC00342	-0.231897	0.500138	ENSG00000211592	IGKC	-0.390337	NA	ENSG00000211592	IGKC	0	NA	ENSG00000211592	IGKC	0	NA	ENSG00000211592	IGKC	0	NA	ENSG00000232931	LINC00342	0.0931443	1	ENSG00000211592	IGKC	0	NA	ENSG00000211592	IGKC	0	NA
ENSG00000174501	ANKRD36C	0.816081	2.03276e-06	ENSG00000211593	IGKJ5	-2.10233	0.0024929	ENSG00000211593	IGKJ5	0	1	ENSG00000211593	IGKJ5	0	1	ENSG00000211593	IGKJ5	0	NA	ENSG00000174501	ANKRD36C	0.00954479	1	ENSG00000211593	IGKJ5	0	1	ENSG00000211593	IGKJ5	0	NA
ENSG00000243039	RN7SL210P	2.05317	NA	ENSG00000211594	IGKJ4	-1.23136	0.541106	ENSG00000211594	IGKJ4	0	1	ENSG00000211594	IGKJ4	0	1	ENSG00000211594	IGKJ4	0	NA	ENSG00000243039	RN7SL210P	1.10886	NA	ENSG00000211594	IGKJ4	0	1	ENSG00000211594	IGKJ4	0	NA
ENSG00000231584	FAHD2CP	-0.437537	0.243208	ENSG00000211595	IGKJ3	-0.840033	NA	ENSG00000211595	IGKJ3	0	NA	ENSG00000211595	IGKJ3	0	NA	ENSG00000211595	IGKJ3	0	NA	ENSG00000231584	FAHD2CP	-0.161726	1	ENSG00000211595	IGKJ3	0	NA	ENSG00000211595	IGKJ3	0	NA
ENSG00000186281	GPAT2	2.73773	0.0849978	ENSG00000211598	IGKV4-1	-0.0429363	NA	ENSG00000211598	IGKV4-1	0	NA	ENSG00000211598	IGKV4-1	0	NA	ENSG00000211598	IGKV4-1	0	NA	ENSG00000186281	GPAT2	0	NA	ENSG00000211598	IGKV4-1	0.142642	NA	ENSG00000211598	IGKV4-1	0	NA
ENSG00000222040	ADRA2B	3.17014	0.0280724	ENSG00000211599	IGKV5-2	0.767439	0.740296	ENSG00000211599	IGKV5-2	0	NA	ENSG00000211599	IGKV5-2	0	1	ENSG00000211599	IGKV5-2	0	NA	ENSG00000222040	ADRA2B	1.11784	NA	ENSG00000211599	IGKV5-2	-0.344885	0.917087	ENSG00000211599	IGKV5-2	0	NA
ENSG00000188886	ASTL	2.69237	0.106967	ENSG00000243466	IGKV1-5	-0.158736	NA	ENSG00000243466	IGKV1-5	0	NA	ENSG00000243466	IGKV1-5	0	NA	ENSG00000243466	IGKV1-5	0	NA	ENSG00000188886	ASTL	0	NA	ENSG00000243466	IGKV1-5	0	NA	ENSG00000243466	IGKV1-5	0	NA
ENSG00000158050	DUSP2	1.53305	0.000339785	ENSG00000240671	IGKV1-8	-0.158736	NA	ENSG00000240671	IGKV1-8	0	NA	ENSG00000240671	IGKV1-8	0	NA	ENSG00000240671	IGKV1-8	0	NA	ENSG00000158050	DUSP2	-0.17999	1	ENSG00000240671	IGKV1-8	0	NA	ENSG00000240671	IGKV1-8	0	NA
ENSG00000228873	AC012307.2	0.904605	NA	ENSG00000241351	IGKV3-11	0.883464	NA	ENSG00000241351	IGKV3-11	0	NA	ENSG00000241351	IGKV3-11	0	NA	ENSG00000241351	IGKV3-11	0	NA	ENSG00000228873	AC012307.2	0	NA	ENSG00000241351	IGKV3-11	0	NA	ENSG00000241351	IGKV3-11	0	NA
ENSG00000084090	STARD7	-0.461115	0.00655518	ENSG00000244116	IGKV2-28	0.304464	NA	ENSG00000244116	IGKV2-28	0	NA	ENSG00000244116	IGKV2-28	0	NA	ENSG00000244116	IGKV2-28	0	NA	ENSG00000084090	STARD7	-0.0688705	1	ENSG00000244116	IGKV2-28	0	NA	ENSG00000244116	IGKV2-28	0	NA
ENSG00000204685	STARD7-AS1	0.585387	0.330736	ENSG00000224607	IGKV1D-27	0	NA	ENSG00000224607	IGKV1D-27	-0.510323	NA	ENSG00000224607	IGKV1D-27	0	NA	ENSG00000224607	IGKV1D-27	0	NA	ENSG00000204685	STARD7-AS1	0.484805	1	ENSG00000224607	IGKV1D-27	0	NA	ENSG00000224607	IGKV1D-27	0	NA
ENSG00000135956	TMEM127	-0.221313	0.163455	ENSG00000253365	IGKV1D-22	0.651864	NA	ENSG00000253365	IGKV1D-22	0.172336	NA	ENSG00000253365	IGKV1D-22	0	NA	ENSG00000253365	IGKV1D-22	0	NA	ENSG00000135956	TMEM127	0.082441	1	ENSG00000253365	IGKV1D-22	0	NA	ENSG00000253365	IGKV1D-22	0	NA
ENSG00000144021	CIAO1	0.0257665	0.862548	ENSG00000211625	IGKV3D-20	0.304464	NA	ENSG00000211625	IGKV3D-20	0	NA	ENSG00000211625	IGKV3D-20	0	NA	ENSG00000211625	IGKV3D-20	0	NA	ENSG00000144021	CIAO1	0.0809734	1	ENSG00000211625	IGKV3D-20	0	NA	ENSG00000211625	IGKV3D-20	0	NA
ENSG00000144028	SNRNP200	-0.193291	0.0120563	ENSG00000211630	IGKV1D-13	-0.390337	NA	ENSG00000211630	IGKV1D-13	0	NA	ENSG00000211630	IGKV1D-13	0	NA	ENSG00000211630	IGKV1D-13	0	NA	ENSG00000144028	SNRNP200	-0.115063	0.769651	ENSG00000211630	IGKV1D-13	0	NA	ENSG00000211630	IGKV1D-13	0	NA
ENSG00000230747	AC021188.4	1.2278	0.0769935	ENSG00000211632	IGKV3D-11	2.40838	NA	ENSG00000211632	IGKV3D-11	0	NA	ENSG00000211632	IGKV3D-11	0	NA	ENSG00000211632	IGKV3D-11	0	NA	ENSG00000230747	AC021188.4	0.643029	NA	ENSG00000211632	IGKV3D-11	0	NA	ENSG00000211632	IGKV3D-11	0	NA
ENSG00000198885	ITPRIPL1	-0.596577	0.0892484	ENSG00000211633	IGKV1D-42	-0.403355	0.568537	ENSG00000211633	IGKV1D-42	0	1	ENSG00000211633	IGKV1D-42	0	1	ENSG00000211633	IGKV1D-42	0	1	ENSG00000198885	ITPRIPL1	0	1	ENSG00000211633	IGKV1D-42	0	1	ENSG00000211633	IGKV1D-42	0	1
ENSG00000121152	NCAPH	-0.535456	0.0179433	ENSG00000242580	IGKV1D-43	-0.562451	0.112991	ENSG00000242580	IGKV1D-43	0	1	ENSG00000242580	IGKV1D-43	0	1	ENSG00000242580	IGKV1D-43	0	1	ENSG00000121152	NCAPH	-0.661375	0.0354839	ENSG00000242580	IGKV1D-43	0	1	ENSG00000242580	IGKV1D-43	0	1
ENSG00000163121	NEURL3	3.23369	0.0416022	ENSG00000239819	IGKV1D-8	-1.06969	0.000661053	ENSG00000239819	IGKV1D-8	0	1	ENSG00000239819	IGKV1D-8	0	1	ENSG00000239819	IGKV1D-8	0	1	ENSG00000163121	NEURL3	1.73185	NA	ENSG00000239819	IGKV1D-8	0	1	ENSG00000239819	IGKV1D-8	0	1
ENSG00000235480	RP11-363D14.1	1.22309	0.461141	ENSG00000235896	IGKV3D-7	-1.38731	NA	ENSG00000235896	IGKV3D-7	0	NA	ENSG00000235896	IGKV3D-7	0	NA	ENSG00000235896	IGKV3D-7	0	NA	ENSG00000235480	RP11-363D14.1	0	NA	ENSG00000235896	IGKV3D-7	0	NA	ENSG00000235896	IGKV3D-7	0	NA
ENSG00000196843	ARID5A	0.355876	0.0459449	ENSG00000270999	CH17-132F21.1	-0.0429363	NA	ENSG00000270999	CH17-132F21.1	0.0501465	NA	ENSG00000270999	CH17-132F21.1	-0.323506	NA	ENSG00000270999	CH17-132F21.1	0	NA	ENSG00000196843	ARID5A	0.00120045	1	ENSG00000270999	CH17-132F21.1	0	NA	ENSG00000270999	CH17-132F21.1	0	NA
ENSG00000114982	KANSL3	-0.441644	0.00166973	ENSG00000237474	AC233263.2	0	NA	ENSG00000237474	AC233263.2	0	NA	ENSG00000237474	AC233263.2	-0.251252	NA	ENSG00000237474	AC233263.2	0	NA	ENSG00000114982	KANSL3	-0.05474	1	ENSG00000237474	AC233263.2	0	NA	ENSG00000237474	AC233263.2	0	NA
ENSG00000249715	FER1L5	3.01669	0.011865	ENSG00000203344	AC018696.2	0.304464	NA	ENSG00000203344	AC018696.2	0	NA	ENSG00000203344	AC018696.2	0	NA	ENSG00000203344	AC018696.2	0	NA	ENSG00000249715	FER1L5	0.389609	1	ENSG00000203344	AC018696.2	0	NA	ENSG00000203344	AC018696.2	0.219724	NA
ENSG00000114988	LMAN2L	-0.197629	0.530522	ENSG00000214164	AC018696.5	0.188664	NA	ENSG00000214164	AC018696.5	-0.0592644	NA	ENSG00000214164	AC018696.5	0	NA	ENSG00000214164	AC018696.5	0	NA	ENSG00000114988	LMAN2L	-0.0970736	1	ENSG00000214164	AC018696.5	0	NA	ENSG00000214164	AC018696.5	0	NA
ENSG00000158158	CNNM4	0.327481	0.0180316	ENSG00000230964	AC018696.4	0	1	ENSG00000230964	AC018696.4	-0.299376	NA	ENSG00000230964	AC018696.4	0	NA	ENSG00000230964	AC018696.4	0	NA	ENSG00000158158	CNNM4	-0.0516733	1	ENSG00000230964	AC018696.4	-0.388347	NA	ENSG00000230964	AC018696.4	0.475187	NA
ENSG00000264157	MIR3127	0.328024	0.890552	ENSG00000261600	RP11-575H3.1	-0.228723	1	ENSG00000261600	RP11-575H3.1	-1.10794	NA	ENSG00000261600	RP11-575H3.1	1.66906	0.323612	ENSG00000261600	RP11-575H3.1	0.792081	NA	ENSG00000264157	MIR3127	0.240753	NA	ENSG00000261600	RP11-575H3.1	0.157058	0.986522	ENSG00000261600	RP11-575H3.1	0	NA
ENSG00000273265	RP11-353K11.1	0.959647	0.494238	ENSG00000233991	AC116050.1	0.0585911	1	ENSG00000233991	AC116050.1	0.222696	NA	ENSG00000233991	AC116050.1	0	1	ENSG00000233991	AC116050.1	0	NA	ENSG00000273265	RP11-353K11.1	-0.574505	NA	ENSG00000233991	AC116050.1	0	1	ENSG00000233991	AC116050.1	0	NA
ENSG00000168763	CNNM3	-0.526641	0.00924463	ENSG00000143429	AC027612.6	0.422896	0.000955298	ENSG00000143429	AC027612.6	0.109203	0.289832	ENSG00000143429	AC027612.6	-0.305981	0.000140019	ENSG00000143429	AC027612.6	0.00159362	1	ENSG00000168763	CNNM3	-0.213387	1	ENSG00000143429	AC027612.6	0.154944	0.278713	ENSG00000143429	AC027612.6	-0.0437513	0.808414
ENSG00000163126	ANKRD23	0.758258	0.127961	ENSG00000184303	DRD5P1	6.21614	1.31178e-07	ENSG00000184303	DRD5P1	0.395475	NA	ENSG00000184303	DRD5P1	-0.113557	1	ENSG00000184303	DRD5P1	-1.38704	NA	ENSG00000163126	ANKRD23	0.135412	1	ENSG00000184303	DRD5P1	-0.477783	0.860846	ENSG00000184303	DRD5P1	0	NA
ENSG00000213337	ANKRD39	0.689752	0.0690012	ENSG00000230572	AC027612.3	-0.226984	0.958081	ENSG00000230572	AC027612.3	-0.0420179	NA	ENSG00000230572	AC027612.3	0	1	ENSG00000230572	AC027612.3	0	NA	ENSG00000213337	ANKRD39	-0.19337	1	ENSG00000230572	AC027612.3	0.147403	0.977286	ENSG00000230572	AC027612.3	0	NA
ENSG00000168758	SEMA4C	-0.360415	0.0246459	ENSG00000223703	AC027612.4	-0.1796	1	ENSG00000223703	AC027612.4	0	NA	ENSG00000223703	AC027612.4	-1.08375	0.601524	ENSG00000223703	AC027612.4	0.669986	NA	ENSG00000168758	SEMA4C	0.110603	1	ENSG00000223703	AC027612.4	0.02748	1	ENSG00000223703	AC027612.4	1.30274	NA
ENSG00000168754	FAM178B	3.23074	0.0430838	ENSG00000232531	AC027612.1	0.457503	0.835629	ENSG00000232531	AC027612.1	0.0659716	NA	ENSG00000232531	AC027612.1	-0.534516	0.745257	ENSG00000232531	AC027612.1	0.24774	NA	ENSG00000168754	FAM178B	0	NA	ENSG00000232531	AC027612.1	0.220533	0.954005	ENSG00000232531	AC027612.1	1.61885	NA
ENSG00000252845	RNA5SP101	0.525888	NA	ENSG00000236969	GGT8P	5.62912	4.00621e-07	ENSG00000236969	GGT8P	0.993515	NA	ENSG00000236969	GGT8P	-0.046146	1	ENSG00000236969	GGT8P	0	NA	ENSG00000252845	RNA5SP101	-0.314214	NA	ENSG00000236969	GGT8P	0.51418	0.682142	ENSG00000236969	GGT8P	1.23291	NA
ENSG00000230343	AC018892.8	1.37895	NA	ENSG00000214330	ABCD1P5	0.304464	NA	ENSG00000214330	ABCD1P5	0	NA	ENSG00000214330	ABCD1P5	0	NA	ENSG00000214330	ABCD1P5	0	NA	ENSG00000230343	AC018892.8	0	NA	ENSG00000214330	ABCD1P5	0	NA	ENSG00000214330	ABCD1P5	0	NA
ENSG00000188383	AC018892.9	0.668152	NA	ENSG00000227497	PABPC1P6	0	NA	ENSG00000227497	PABPC1P6	-0.0212713	NA	ENSG00000227497	PABPC1P6	0	NA	ENSG00000227497	PABPC1P6	0	NA	ENSG00000188383	AC018892.9	0	NA	ENSG00000227497	PABPC1P6	0	NA	ENSG00000227497	PABPC1P6	0	NA
ENSG00000144199	FAHD2B	-0.556861	0.00164512	ENSG00000214329	SLC9B1P2	0	NA	ENSG00000214329	SLC9B1P2	0	NA	ENSG00000214329	SLC9B1P2	0	NA	ENSG00000214329	SLC9B1P2	0	NA	ENSG00000144199	FAHD2B	0.151231	1	ENSG00000214329	SLC9B1P2	-0.0889578	NA	ENSG00000214329	SLC9B1P2	0.103924	NA
ENSG00000242421	RN7SL313P	2.37897	0.16646	ENSG00000235147	AC128677.3	0	NA	ENSG00000235147	AC128677.3	0	NA	ENSG00000235147	AC128677.3	0	NA	ENSG00000235147	AC128677.3	0	NA	ENSG00000242421	RN7SL313P	-0.370862	NA	ENSG00000235147	AC128677.3	-0.204758	NA	ENSG00000235147	AC128677.3	0	NA
ENSG00000135976	ANKRD36	1.09523	1.96296e-08	ENSG00000213355	CNN2P8	0	NA	ENSG00000213355	CNN2P8	0.288136	NA	ENSG00000213355	CNN2P8	-0.0166109	NA	ENSG00000213355	CNN2P8	0	NA	ENSG00000135976	ANKRD36	0.0237766	1	ENSG00000213355	CNN2P8	0	NA	ENSG00000213355	CNN2P8	0	NA
ENSG00000230606	AC159540.1	-0.28621	0.292729	ENSG00000223564	CYP4F32P	0	NA	ENSG00000223564	CYP4F32P	-1.21403	NA	ENSG00000223564	CYP4F32P	0	NA	ENSG00000223564	CYP4F32P	0	NA	ENSG00000230606	AC159540.1	0.0610054	1	ENSG00000223564	CYP4F32P	-0.0655671	NA	ENSG00000223564	CYP4F32P	-0.0351097	NA
ENSG00000196912	ANKRD36B	1.00987	1.36644e-06	ENSG00000232502	AC073464.7	0	NA	ENSG00000232502	AC073464.7	0.308703	NA	ENSG00000232502	AC073464.7	0	NA	ENSG00000232502	AC073464.7	0	NA	ENSG00000196912	ANKRD36B	-0.0742416	1	ENSG00000232502	AC073464.7	0.0268423	NA	ENSG00000232502	AC073464.7	0	NA
ENSG00000235833	AC159540.14	-1.19371	0.358624	ENSG00000235571	SNX18P14	0	NA	ENSG00000235571	SNX18P14	-0.761515	NA	ENSG00000235571	SNX18P14	-0.262468	NA	ENSG00000235571	SNX18P14	0	NA	ENSG00000235833	AC159540.14	-0.747535	NA	ENSG00000235571	SNX18P14	-0.726444	NA	ENSG00000235571	SNX18P14	0	NA
ENSG00000228970	UBTFL6	4.99662	0.000666895	ENSG00000204717	AC073464.11	0	NA	ENSG00000204717	AC073464.11	-1.97434	NA	ENSG00000204717	AC073464.11	-1.20133	NA	ENSG00000204717	AC073464.11	0	NA	ENSG00000228970	UBTFL6	-0.849833	NA	ENSG00000204717	AC073464.11	0.8006	NA	ENSG00000204717	AC073464.11	-0.065578	NA
ENSG00000135940	COX5B	-0.0797498	0.634162	ENSG00000229089	ANKRD20A8P	1.0862	0.546899	ENSG00000229089	ANKRD20A8P	-0.59685	NA	ENSG00000229089	ANKRD20A8P	-0.106066	0.985246	ENSG00000229089	ANKRD20A8P	-0.434566	NA	ENSG00000135940	COX5B	-0.0694691	1	ENSG00000229089	ANKRD20A8P	-0.0315208	1	ENSG00000229089	ANKRD20A8P	0.0415277	NA
ENSG00000115073	ACTR1B	-0.644174	7.66065e-05	ENSG00000212140	RNU6-1320P	0	NA	ENSG00000212140	RNU6-1320P	-0.78517	NA	ENSG00000212140	RNU6-1320P	0.922028	NA	ENSG00000212140	RNU6-1320P	0	NA	ENSG00000115073	ACTR1B	0.24983	0.727801	ENSG00000212140	RNU6-1320P	0	NA	ENSG00000212140	RNU6-1320P	-2.18967	NA
ENSG00000228486	LINC01125	0.356485	0.477596	ENSG00000259848	AC097374.2	-0.234742	0.994851	ENSG00000259848	AC097374.2	-0.107773	NA	ENSG00000259848	AC097374.2	0.22163	0.916418	ENSG00000259848	AC097374.2	0.17793	NA	ENSG00000228486	LINC01125	0.652997	0.835987	ENSG00000259848	AC097374.2	0.818224	0.691858	ENSG00000259848	AC097374.2	1.91949	NA
ENSG00000115085	ZAP70	-0.0852172	0.975531	ENSG00000163060	TEKT4	0.417088	0.907031	ENSG00000163060	TEKT4	0.205691	NA	ENSG00000163060	TEKT4	0.165035	0.998262	ENSG00000163060	TEKT4	-1.28825	NA	ENSG00000115085	ZAP70	1.478	NA	ENSG00000163060	TEKT4	-0.586887	0.723659	ENSG00000163060	TEKT4	-0.578208	NA
ENSG00000075568	TMEM131	-0.404247	0.0047531	ENSG00000242822	RN7SL575P	-0.158736	NA	ENSG00000242822	RN7SL575P	0.172336	NA	ENSG00000242822	RN7SL575P	0	NA	ENSG00000242822	RN7SL575P	0	NA	ENSG00000075568	TMEM131	0.0474357	1	ENSG00000242822	RN7SL575P	0	NA	ENSG00000242822	RN7SL575P	0	NA
ENSG00000235734	HMGN1P36	-0.731629	0.635426	ENSG00000233850	AC103563.8	-0.991965	0.28402	ENSG00000233850	AC103563.8	-0.0136173	NA	ENSG00000233850	AC103563.8	0	1	ENSG00000233850	AC103563.8	0	NA	ENSG00000235734	HMGN1P36	1.25256	NA	ENSG00000233850	AC103563.8	0	1	ENSG00000233850	AC103563.8	0.920396	NA
ENSG00000238719	RNU7-96P	-0.784187	0.630816	ENSG00000172005	MAL	-0.961597	1.25799e-11	ENSG00000172005	MAL	0.30395	0.612725	ENSG00000172005	MAL	0.0602333	1	ENSG00000172005	MAL	0	1	ENSG00000238719	RNU7-96P	-0.27474	NA	ENSG00000172005	MAL	0.83654	0.54849	ENSG00000172005	MAL	-0.472647	0.628224
ENSG00000168658	VWA3B	2.25047	0.172132	ENSG00000231062	AC103563.9	-0.596831	NA	ENSG00000231062	AC103563.9	0	NA	ENSG00000231062	AC103563.9	0	NA	ENSG00000231062	AC103563.9	0	NA	ENSG00000168658	VWA3B	0.916415	NA	ENSG00000231062	AC103563.9	0	NA	ENSG00000231062	AC103563.9	0	NA
ENSG00000231635	ATP5BP1	0	NA	ENSG00000144029	MRPS5	-0.280168	3.25788e-12	ENSG00000144029	MRPS5	-0.00679303	0.938196	ENSG00000144029	MRPS5	0.166594	4.59558e-05	ENSG00000144029	MRPS5	-0.040815	0.538639	ENSG00000231635	ATP5BP1	-0.506962	NA	ENSG00000144029	MRPS5	0.0313756	0.62318	ENSG00000144029	MRPS5	0.173096	3.36801e-05
ENSG00000222000	AC092675.3	2.10982	0.224429	ENSG00000144026	ZNF514	-0.679203	5.29307e-09	ENSG00000144026	ZNF514	-0.198535	0.0078872	ENSG00000144026	ZNF514	-0.897536	2.32563e-32	ENSG00000144026	ZNF514	0.258171	0.00250907	ENSG00000222000	AC092675.3	0.497265	NA	ENSG00000144026	ZNF514	-0.954783	8.80915e-37	ENSG00000144026	ZNF514	-0.0416862	0.698645
ENSG00000144191	CNGA3	0.878823	NA	ENSG00000163067	ZNF2	-0.686419	2.07366e-07	ENSG00000163067	ZNF2	0.0231883	0.894474	ENSG00000163067	ZNF2	-0.134618	0.252447	ENSG00000163067	ZNF2	0.0244838	0.946013	ENSG00000144191	CNGA3	0.327502	NA	ENSG00000163067	ZNF2	-0.178427	0.209246	ENSG00000163067	ZNF2	-0.139963	0.254559
ENSG00000040933	INPP4A	-0.562106	3.84309e-06	ENSG00000233757	AC092835.2	-0.990548	0.196949	ENSG00000233757	AC092835.2	-0.301415	0.0162059	ENSG00000233757	AC092835.2	-0.211912	0.138974	ENSG00000233757	AC092835.2	-0.170498	0.68122	ENSG00000040933	INPP4A	0.0187787	1	ENSG00000233757	AC092835.2	-0.185098	0.520027	ENSG00000233757	AC092835.2	-0.213336	0.117079
ENSG00000183513	COA5	-0.869732	0.000479322	ENSG00000155066	PROM2	3.69313	1.24573e-06	ENSG00000155066	PROM2	-0.200466	0.474391	ENSG00000155066	PROM2	-0.903643	0.0224121	ENSG00000155066	PROM2	0.115995	0.588619	ENSG00000183513	COA5	0.0326758	1	ENSG00000155066	PROM2	-0.22548	0.106293	ENSG00000155066	PROM2	-0.411139	0.0415336
ENSG00000115446	UNC50	0.059933	0.827353	ENSG00000115041	KCNIP3	1.79828	0.022907	ENSG00000115041	KCNIP3	-0.293089	0.188834	ENSG00000115041	KCNIP3	-1.21546	1.51006e-07	ENSG00000115041	KCNIP3	0.513044	0.512844	ENSG00000115446	UNC50	0.00512017	1	ENSG00000115041	KCNIP3	-0.312801	0.555243	ENSG00000115041	KCNIP3	-0.047115	0.890165
ENSG00000071073	MGAT4A	-0.379655	0.323124	ENSG00000115042	FAHD2A	0.000178416	1	ENSG00000115042	FAHD2A	-0.182616	0.0357266	ENSG00000115042	FAHD2A	-0.546803	1.46608e-11	ENSG00000115042	FAHD2A	-0.162179	0.0906946	ENSG00000071073	MGAT4A	-0.181257	1	ENSG00000115042	FAHD2A	-0.357432	4.12654e-05	ENSG00000115042	FAHD2A	-0.158532	0.117275
ENSG00000226791	AC109826.1	3.48505	0.029509	ENSG00000248821	AC009238.6	-0.123603	NA	ENSG00000248821	AC009238.6	0	NA	ENSG00000248821	AC009238.6	-0.471907	NA	ENSG00000248821	AC009238.6	0	NA	ENSG00000226791	AC109826.1	0	NA	ENSG00000248821	AC009238.6	-0.991824	NA	ENSG00000248821	AC009238.6	-0.813359	NA
ENSG00000201070	RNU4-84P	0.86037	NA	ENSG00000233275	AC009238.8	0	1	ENSG00000233275	AC009238.8	0	NA	ENSG00000233275	AC009238.8	-0.295058	0.965888	ENSG00000233275	AC009238.8	-0.43598	NA	ENSG00000201070	RNU4-84P	-0.537338	NA	ENSG00000233275	AC009238.8	0.565758	0.829903	ENSG00000233275	AC009238.8	0	NA
ENSG00000196872	KIAA1211L	1.36184	0.172427	ENSG00000227120	AC009238.7	0	NA	ENSG00000227120	AC009238.7	0	NA	ENSG00000227120	AC009238.7	-0.920162	NA	ENSG00000227120	AC009238.7	0	NA	ENSG00000196872	KIAA1211L	0.646541	NA	ENSG00000227120	AC009238.7	0.11342	NA	ENSG00000227120	AC009238.7	0.257011	NA
ENSG00000135951	TSGA10	0.297632	0.442942	ENSG00000144010	TRIM43B	0	NA	ENSG00000144010	TRIM43B	0.635536	NA	ENSG00000144010	TRIM43B	0	NA	ENSG00000144010	TRIM43B	0	NA	ENSG00000135951	TSGA10	0.250626	1	ENSG00000144010	TRIM43B	0	NA	ENSG00000144010	TRIM43B	0.103924	NA
ENSG00000231822	AC019097.7	0.503224	0.792479	ENSG00000226185	TRIM64FP	0.188664	NA	ENSG00000226185	TRIM64FP	0	NA	ENSG00000226185	TRIM64FP	0	NA	ENSG00000226185	TRIM64FP	0	NA	ENSG00000231822	AC019097.7	0.235892	NA	ENSG00000226185	TRIM64FP	0.142642	NA	ENSG00000226185	TRIM64FP	0	NA
ENSG00000241962	C2orf15	1.06149	0.370589	ENSG00000272913	RP11-440D17.3	0.188528	0.569109	ENSG00000272913	RP11-440D17.3	0.315963	0.207928	ENSG00000272913	RP11-440D17.3	-1.31735	0.204749	ENSG00000272913	RP11-440D17.3	0	1	ENSG00000241962	C2orf15	-0.0689865	NA	ENSG00000272913	RP11-440D17.3	-0.499102	0.0240877	ENSG00000272913	RP11-440D17.3	-0.125249	0.690267
ENSG00000273045	C2ORF15	-0.6054	0.613627	ENSG00000229689	AC009237.8	-0.180235	0.477934	ENSG00000229689	AC009237.8	-0.0730987	0.663927	ENSG00000229689	AC009237.8	-0.123435	0.968905	ENSG00000229689	AC009237.8	0	1	ENSG00000273045	C2ORF15	0.507756	NA	ENSG00000229689	AC009237.8	-1.17839	5.50923e-28	ENSG00000229689	AC009237.8	-0.339849	0.0106528
ENSG00000144182	LIPT1	0.532551	0.217826	ENSG00000273305	RP11-440D17.4	-1.31272	0.231701	ENSG00000273305	RP11-440D17.4	-0.476668	0.556975	ENSG00000273305	RP11-440D17.4	-1.08639	0.481835	ENSG00000273305	RP11-440D17.4	0	NA	ENSG00000144182	LIPT1	0.189463	1	ENSG00000273305	RP11-440D17.4	-1.58283	0.00576699	ENSG00000273305	RP11-440D17.4	-0.60146	NA
ENSG00000158411	MITD1	0.394902	0.00417936	ENSG00000168992	OR7E102P	0	NA	ENSG00000168992	OR7E102P	-0.494173	NA	ENSG00000168992	OR7E102P	0	NA	ENSG00000168992	OR7E102P	0	NA	ENSG00000158411	MITD1	0.144078	1	ENSG00000168992	OR7E102P	-0.676105	NA	ENSG00000168992	OR7E102P	-0.510739	NA
ENSG00000185414	MRPL30	0.814786	0.640273	ENSG00000232717	TRIM51JP	0	NA	ENSG00000232717	TRIM51JP	0	NA	ENSG00000232717	TRIM51JP	-0.254119	NA	ENSG00000232717	TRIM51JP	0	NA	ENSG00000185414	MRPL30	1.44613	NA	ENSG00000232717	TRIM51JP	-0.0889578	NA	ENSG00000232717	TRIM51JP	0	NA
ENSG00000185674	LYG2	0	NA	ENSG00000144015	TRIM43	0	NA	ENSG00000144015	TRIM43	0.288136	NA	ENSG00000144015	TRIM43	0	NA	ENSG00000144015	TRIM43	0.145869	NA	ENSG00000185674	LYG2	0	NA	ENSG00000144015	TRIM43	0.374243	NA	ENSG00000144015	TRIM43	0	NA
ENSG00000144214	LYG1	1.51247	0.00556036	ENSG00000235959	AC009237.17	0	NA	ENSG00000235959	AC009237.17	0.108282	NA	ENSG00000235959	AC009237.17	-0.102778	NA	ENSG00000235959	AC009237.17	0	NA	ENSG00000144214	LYG1	0.0978999	1	ENSG00000235959	AC009237.17	-0.566513	NA	ENSG00000235959	AC009237.17	0	NA
ENSG00000115514	TXNDC9	-0.092132	0.586766	ENSG00000236750	AC009237.16	0	1	ENSG00000236750	AC009237.16	1.56358	NA	ENSG00000236750	AC009237.16	-0.229282	0.981839	ENSG00000236750	AC009237.16	0	NA	ENSG00000115514	TXNDC9	-0.0223876	1	ENSG00000236750	AC009237.16	-1.22784	0.503653	ENSG00000236750	AC009237.16	0	NA
ENSG00000158417	EIF5B	-0.757457	5.96331e-06	ENSG00000235584	AC008268.1	0	NA	ENSG00000235584	AC008268.1	0	NA	ENSG00000235584	AC008268.1	0.446589	NA	ENSG00000235584	AC008268.1	0	NA	ENSG00000158417	EIF5B	0.000869584	1	ENSG00000235584	AC008268.1	-0.0889578	NA	ENSG00000235584	AC008268.1	0	NA
ENSG00000135945	REV1	0.208877	0.249612	ENSG00000237510	AC008268.2	-2.05074	0.0162661	ENSG00000237510	AC008268.2	0.976851	0.605441	ENSG00000237510	AC008268.2	-0.871293	0.315115	ENSG00000237510	AC008268.2	0	NA	ENSG00000135945	REV1	-0.0568443	1	ENSG00000237510	AC008268.2	0	1	ENSG00000237510	AC008268.2	0	NA
ENSG00000273306	RP11-527J8.1	-0.156065	0.860028	ENSG00000232931	LINC00342	0.0853737	0.749501	ENSG00000232931	LINC00342	-0.265129	0.0972672	ENSG00000232931	LINC00342	-0.569668	0.000343285	ENSG00000232931	LINC00342	-0.414386	0.0474907	ENSG00000273306	RP11-527J8.1	0.226535	1	ENSG00000232931	LINC00342	-0.616415	7.11158e-06	ENSG00000232931	LINC00342	-0.226792	0.192201
ENSG00000144218	AFF3	2.4876	0.0406927	ENSG00000174501	ANKRD36C	0.677891	1.14163e-24	ENSG00000174501	ANKRD36C	-0.342171	4.55265e-07	ENSG00000174501	ANKRD36C	0.0492499	0.63591	ENSG00000174501	ANKRD36C	-0.133836	0.135192	ENSG00000144218	AFF3	-0.0831773	1	ENSG00000174501	ANKRD36C	-0.574124	1.18142e-18	ENSG00000174501	ANKRD36C	-0.0899932	0.303171
ENSG00000232084	LINC01104	0	NA	ENSG00000243039	RN7SL210P	0	NA	ENSG00000243039	RN7SL210P	0.0565357	NA	ENSG00000243039	RN7SL210P	0	NA	ENSG00000243039	RN7SL210P	0	NA	ENSG00000232084	LINC01104	0	NA	ENSG00000243039	RN7SL210P	0	NA	ENSG00000243039	RN7SL210P	-0.127677	NA
ENSG00000170500	LONRF2	2.81391	0.0450543	ENSG00000231584	FAHD2CP	0.220805	0.181458	ENSG00000231584	FAHD2CP	0.0681238	0.711533	ENSG00000231584	FAHD2CP	-0.804658	3.89529e-06	ENSG00000231584	FAHD2CP	0.157188	0.369743	ENSG00000170500	LONRF2	-0.896832	NA	ENSG00000231584	FAHD2CP	0.529251	0.000220358	ENSG00000231584	FAHD2CP	0.275335	0.0676511
ENSG00000270699	RP11-292K15.1	0.904605	NA	ENSG00000186281	GPAT2	-2.1624	1.08045e-13	ENSG00000186281	GPAT2	0.840288	0.63004	ENSG00000186281	GPAT2	-1.02142	5.66531e-09	ENSG00000186281	GPAT2	0	1	ENSG00000270699	RP11-292K15.1	0	NA	ENSG00000186281	GPAT2	1.26293	0.424426	ENSG00000186281	GPAT2	-1.85648	0.182399
ENSG00000115526	CHST10	-0.594057	0.0417003	ENSG00000222040	ADRA2B	-0.4376	0.72652	ENSG00000222040	ADRA2B	-0.978647	3.83573e-05	ENSG00000222040	ADRA2B	1.65727	0.232021	ENSG00000222040	ADRA2B	-0.559384	0.414796	ENSG00000115526	CHST10	0	1	ENSG00000222040	ADRA2B	-2.46371	0.000734235	ENSG00000222040	ADRA2B	-0.361043	0.539833
ENSG00000238029	AC012493.1	1.08137	NA	ENSG00000188886	ASTL	0.331981	0.773637	ENSG00000188886	ASTL	0.875544	0.155731	ENSG00000188886	ASTL	0	1	ENSG00000188886	ASTL	0.249154	NA	ENSG00000238029	AC012493.1	0	NA	ENSG00000188886	ASTL	0.161489	0.977286	ENSG00000188886	ASTL	-1.21423	NA
ENSG00000204637	AC068538.2	0.195245	NA	ENSG00000158050	DUSP2	-0.136207	0.396962	ENSG00000158050	DUSP2	0.673431	5.66256e-08	ENSG00000158050	DUSP2	-1.19593	4.40717e-05	ENSG00000158050	DUSP2	0.16299	0.463362	ENSG00000204637	AC068538.2	-0.221038	NA	ENSG00000158050	DUSP2	-0.877701	0.00126153	ENSG00000158050	DUSP2	1.09171	1.40473e-06
ENSG00000115539	PDCL3	-0.460208	0.0781162	ENSG00000228873	AC012307.2	1.77743	0.319111	ENSG00000228873	AC012307.2	0.538964	NA	ENSG00000228873	AC012307.2	0	1	ENSG00000228873	AC012307.2	-0.637827	NA	ENSG00000115539	PDCL3	-0.0801999	1	ENSG00000228873	AC012307.2	0	NA	ENSG00000228873	AC012307.2	-0.67164	NA
ENSG00000238328	snoU13	1.44413	NA	ENSG00000084090	STARD7	0.197452	8.0678e-05	ENSG00000084090	STARD7	0.123651	0.0300232	ENSG00000084090	STARD7	0.540723	4.30524e-29	ENSG00000084090	STARD7	-0.10896	0.0747791	ENSG00000238328	snoU13	0.213944	NA	ENSG00000084090	STARD7	0.0100251	0.952513	ENSG00000084090	STARD7	0.167277	0.00238395
ENSG00000234988	AC068538.4	0.195245	NA	ENSG00000204685	STARD7-AS1	0.250551	0.081479	ENSG00000204685	STARD7-AS1	-0.0862667	0.565452	ENSG00000204685	STARD7-AS1	-0.884572	4.75381e-11	ENSG00000204685	STARD7-AS1	0.0547124	0.870379	ENSG00000234988	AC068538.4	0	NA	ENSG00000204685	STARD7-AS1	-0.659285	4.98855e-06	ENSG00000204685	STARD7-AS1	-0.00850216	0.991149
ENSG00000170485	NPAS2	0.336041	0.607848	ENSG00000135956	TMEM127	0.246322	0.000417336	ENSG00000135956	TMEM127	-0.0514056	0.55793	ENSG00000135956	TMEM127	0.334522	5.72001e-08	ENSG00000135956	TMEM127	0.0551044	0.592214	ENSG00000170485	NPAS2	-0.152219	1	ENSG00000135956	TMEM127	-0.209279	0.000520124	ENSG00000135956	TMEM127	-0.271456	1.3597e-05
ENSG00000232034	AC092168.2	0	1	ENSG00000144021	CIAO1	-0.394548	1.41879e-14	ENSG00000144021	CIAO1	0.0088401	0.941879	ENSG00000144021	CIAO1	-0.022936	0.819286	ENSG00000144021	CIAO1	0.299309	1.69512e-08	ENSG00000232034	AC092168.2	0.208929	1	ENSG00000144021	CIAO1	-0.0252613	0.784419	ENSG00000144021	CIAO1	0.252714	2.63321e-06
ENSG00000230140	AC016738.3	1.25181	NA	ENSG00000144028	SNRNP200	-0.128162	0.0115339	ENSG00000144028	SNRNP200	0.0212108	0.797702	ENSG00000144028	SNRNP200	0.142795	0.00347731	ENSG00000144028	SNRNP200	-0.0401622	0.607368	ENSG00000230140	AC016738.3	-0.0721487	NA	ENSG00000144028	SNRNP200	-0.3013	1.05986e-10	ENSG00000144028	SNRNP200	-0.328146	2.53618e-12
ENSG00000223947	AC016738.4	3.82008	0.000685411	ENSG00000230747	AC021188.4	-0.465562	0.0943829	ENSG00000230747	AC021188.4	0.0421337	0.942763	ENSG00000230747	AC021188.4	-1.48124	9.40123e-07	ENSG00000230747	AC021188.4	0.983219	0.071059	ENSG00000223947	AC016738.4	-0.20124	NA	ENSG00000230747	AC021188.4	0	1	ENSG00000230747	AC021188.4	0.296409	0.400698
ENSG00000071082	RPL31	0.923162	3.28278e-06	ENSG00000198885	ITPRIPL1	-0.520346	3.27844e-07	ENSG00000198885	ITPRIPL1	0.0464691	0.824875	ENSG00000198885	ITPRIPL1	-0.15669	0.254026	ENSG00000198885	ITPRIPL1	0	1	ENSG00000071082	RPL31	-0.113691	1	ENSG00000198885	ITPRIPL1	-0.641469	0.127501	ENSG00000198885	ITPRIPL1	0.258567	0.0358908
ENSG00000204634	TBC1D8	-0.151663	0.61227	ENSG00000121152	NCAPH	-0.909863	3.46138e-40	ENSG00000121152	NCAPH	-0.510186	2.53363e-14	ENSG00000121152	NCAPH	-0.480429	4.10687e-12	ENSG00000121152	NCAPH	-0.239211	0.00201369	ENSG00000204634	TBC1D8	0.237444	1	ENSG00000121152	NCAPH	-0.682037	9.89837e-23	ENSG00000121152	NCAPH	-0.45304	4.65646e-10
ENSG00000272902	RP11-299H21.1	4.83341	3.88833e-05	ENSG00000163121	NEURL3	-4.90159	5.14257e-25	ENSG00000163121	NEURL3	0.328497	0.402417	ENSG00000163121	NEURL3	-1.45827	0.145389	ENSG00000163121	NEURL3	0.565333	0.0276468	ENSG00000272902	RP11-299H21.1	-0.0599515	NA	ENSG00000163121	NEURL3	-1.39046	3.62194e-14	ENSG00000163121	NEURL3	0.695278	0.0420094
ENSG00000158435	CNOT11	-0.676554	0.00232625	ENSG00000235480	RP11-363D14.1	-0.805687	0.454955	ENSG00000235480	RP11-363D14.1	0.774143	NA	ENSG00000235480	RP11-363D14.1	0	1	ENSG00000235480	RP11-363D14.1	0.945012	NA	ENSG00000158435	CNOT11	0.040492	1	ENSG00000235480	RP11-363D14.1	1.3586	0.334004	ENSG00000235480	RP11-363D14.1	2.50053	NA
ENSG00000163162	RNF149	-0.0578052	0.706892	ENSG00000196843	ARID5A	-0.724819	4.3458e-08	ENSG00000196843	ARID5A	0.263206	0.121127	ENSG00000196843	ARID5A	-0.133103	0.61669	ENSG00000196843	ARID5A	0.207576	0.43285	ENSG00000163162	RNF149	-0.013853	1	ENSG00000196843	ARID5A	-0.65011	0.00231625	ENSG00000196843	ARID5A	-0.0198272	0.961186
ENSG00000212283	SNORD89	1.66801	0.00160728	ENSG00000114982	KANSL3	0.61046	3.38932e-33	ENSG00000114982	KANSL3	-0.130808	0.0125501	ENSG00000114982	KANSL3	0.141449	0.00532145	ENSG00000114982	KANSL3	-0.127259	0.0305533	ENSG00000212283	SNORD89	-0.222257	1	ENSG00000114982	KANSL3	-0.0435186	0.540561	ENSG00000114982	KANSL3	-0.156305	0.00312697
ENSG00000175874	CREG2	2.41233	0.109608	ENSG00000249715	FER1L5	0	1	ENSG00000249715	FER1L5	-0.570479	NA	ENSG00000249715	FER1L5	0	NA	ENSG00000249715	FER1L5	1.47778	NA	ENSG00000175874	CREG2	0.630931	NA	ENSG00000249715	FER1L5	-1.08316	NA	ENSG00000249715	FER1L5	-0.595304	NA
ENSG00000196460	RFX8	1.38153	0.409045	ENSG00000114988	LMAN2L	0.0282845	0.872573	ENSG00000114988	LMAN2L	0.0872605	0.325166	ENSG00000114988	LMAN2L	0.617828	4.45235e-22	ENSG00000114988	LMAN2L	-0.0195443	0.931164	ENSG00000196460	RFX8	0	NA	ENSG00000114988	LMAN2L	0.00177523	1	ENSG00000114988	LMAN2L	-0.0784866	0.367702
ENSG00000237549	AC092570.3	0.668152	NA	ENSG00000158158	CNNM4	0.0301269	0.818775	ENSG00000158158	CNNM4	-0.176512	0.00311469	ENSG00000158158	CNNM4	0.314275	5.27869e-07	ENSG00000158158	CNNM4	-0.0255928	0.854164	ENSG00000237549	AC092570.3	0	NA	ENSG00000158158	CNNM4	0.0674499	0.389433	ENSG00000158158	CNNM4	-0.137963	0.0390104
ENSG00000071054	MAP4K4	-0.427092	0.00031632	ENSG00000264157	MIR3127	-0.245656	0.993267	ENSG00000264157	MIR3127	-0.453147	NA	ENSG00000264157	MIR3127	3.61505	0.003926	ENSG00000264157	MIR3127	0.710136	NA	ENSG00000071054	MAP4K4	-0.0495941	1	ENSG00000264157	MIR3127	-0.535935	0.804909	ENSG00000264157	MIR3127	-1.23265	NA
ENSG00000115590	IL1R2	0.453191	NA	ENSG00000273265	RP11-353K11.1	-0.636164	0.176731	ENSG00000273265	RP11-353K11.1	-0.601226	0.1707	ENSG00000273265	RP11-353K11.1	-0.811896	0.152402	ENSG00000273265	RP11-353K11.1	0.554337	0.407126	ENSG00000115590	IL1R2	0	NA	ENSG00000273265	RP11-353K11.1	-1.90549	4.47121e-05	ENSG00000273265	RP11-353K11.1	-0.403625	0.537227
ENSG00000115594	IL1R1	1.23803	0.301294	ENSG00000168763	CNNM3	-0.959435	3.99914e-22	ENSG00000168763	CNNM3	-0.475078	5.118e-08	ENSG00000168763	CNNM3	-0.432749	5.81151e-06	ENSG00000168763	CNNM3	-0.125428	0.284177	ENSG00000115594	IL1R1	-0.192401	NA	ENSG00000168763	CNNM3	-1.14626	1.51264e-38	ENSG00000168763	CNNM3	-0.602535	1.44026e-11
ENSG00000115604	IL18R1	0.512521	0.482946	ENSG00000163126	ANKRD23	1.12815	3.47602e-10	ENSG00000163126	ANKRD23	0.36731	0.110768	ENSG00000163126	ANKRD23	1.47289	1.04838e-11	ENSG00000163126	ANKRD23	0.0958912	0.858636	ENSG00000115604	IL18R1	-0.710663	0.931779	ENSG00000163126	ANKRD23	2.12079	2.26907e-23	ENSG00000163126	ANKRD23	0.231529	0.477116
ENSG00000236785	AC007248.7	0	NA	ENSG00000213337	ANKRD39	0.812764	1.3258e-19	ENSG00000213337	ANKRD39	0.25307	0.0138819	ENSG00000213337	ANKRD39	0.993846	1.95352e-18	ENSG00000213337	ANKRD39	0.725207	1.48152e-08	ENSG00000236785	AC007248.7	-0.461512	NA	ENSG00000213337	ANKRD39	1.90301	6.72523e-44	ENSG00000213337	ANKRD39	0.415016	0.00146896
ENSG00000115607	IL18RAP	1.23621	NA	ENSG00000168758	SEMA4C	-0.640228	1.07055e-15	ENSG00000168758	SEMA4C	-0.204837	0.001136	ENSG00000168758	SEMA4C	-0.40295	3.65897e-10	ENSG00000168758	SEMA4C	0.0763255	0.446272	ENSG00000115607	IL18RAP	0	NA	ENSG00000168758	SEMA4C	-0.807985	1.38098e-34	ENSG00000168758	SEMA4C	-0.401513	9.25752e-11
ENSG00000236525	AC007278.2	1.14106	NA	ENSG00000168754	FAM178B	-0.978555	0.00247274	ENSG00000168754	FAM178B	0.950913	0.00746807	ENSG00000168754	FAM178B	1.23399	0.450796	ENSG00000168754	FAM178B	0.133613	0.935471	ENSG00000236525	AC007278.2	0	NA	ENSG00000168754	FAM178B	0	1	ENSG00000168754	FAM178B	1.18966	0.28694
ENSG00000234389	AC007278.3	1.50853	0.413244	ENSG00000252845	RNA5SP101	0	NA	ENSG00000252845	RNA5SP101	0.609523	NA	ENSG00000252845	RNA5SP101	0	NA	ENSG00000252845	RNA5SP101	0.191327	NA	ENSG00000234389	AC007278.3	0	NA	ENSG00000252845	RNA5SP101	0	NA	ENSG00000252845	RNA5SP101	0	NA
ENSG00000180251	SLC9A4	2.23783	NA	ENSG00000144188	TRIM43CP	0	NA	ENSG00000144188	TRIM43CP	-0.180406	NA	ENSG00000144188	TRIM43CP	0	NA	ENSG00000144188	TRIM43CP	0	NA	ENSG00000180251	SLC9A4	0	NA	ENSG00000144188	TRIM43CP	0	NA	ENSG00000144188	TRIM43CP	0.103924	NA
ENSG00000115616	SLC9A2	3.96641	0.000530655	ENSG00000236847	AC018892.3	0	NA	ENSG00000236847	AC018892.3	0	NA	ENSG00000236847	AC018892.3	0	NA	ENSG00000236847	AC018892.3	0	NA	ENSG00000115616	SLC9A2	0.533327	1	ENSG00000236847	AC018892.3	0	NA	ENSG00000236847	AC018892.3	0.567124	NA
ENSG00000135953	MFSD9	-0.545801	0.0497821	ENSG00000144199	FAHD2B	-0.24467	0.0465517	ENSG00000144199	FAHD2B	0.0292562	0.894713	ENSG00000144199	FAHD2B	-0.158499	0.3652	ENSG00000144199	FAHD2B	0.1906	0.202883	ENSG00000135953	MFSD9	0.200279	1	ENSG00000144199	FAHD2B	0.474988	0.000268192	ENSG00000144199	FAHD2B	0.251119	0.0563013
ENSG00000170417	TMEM182	-0.0669434	0.937732	ENSG00000242421	RN7SL313P	0	NA	ENSG00000242421	RN7SL313P	0.778746	NA	ENSG00000242421	RN7SL313P	-0.918441	NA	ENSG00000242421	RN7SL313P	0	NA	ENSG00000170417	TMEM182	0.213538	1	ENSG00000242421	RN7SL313P	-0.427635	NA	ENSG00000242421	RN7SL313P	-0.342508	NA
ENSG00000227680	AC108051.2	-0.0412079	NA	ENSG00000135976	ANKRD36	0.357928	5.53204e-08	ENSG00000135976	ANKRD36	-0.291552	5.61549e-06	ENSG00000135976	ANKRD36	-0.167248	0.017201	ENSG00000135976	ANKRD36	-0.213269	0.00384723	ENSG00000227680	AC108051.2	0	NA	ENSG00000135976	ANKRD36	-0.586471	1.12457e-20	ENSG00000135976	ANKRD36	-0.167036	0.0201209
ENSG00000224850	AC108051.3	-0.277661	NA	ENSG00000230606	AC159540.1	0.064666	0.967215	ENSG00000230606	AC159540.1	-0.146829	0.565175	ENSG00000230606	AC159540.1	-0.579096	0.0187166	ENSG00000230606	AC159540.1	-1.15305	0.0231855	ENSG00000224850	AC108051.3	0	NA	ENSG00000230606	AC159540.1	-0.399566	0.0506256	ENSG00000230606	AC159540.1	-0.535956	0.0239273
ENSG00000229209	AC073987.1	1.37895	NA	ENSG00000241481	AC159540.2	-0.0429363	NA	ENSG00000241481	AC159540.2	-0.279294	NA	ENSG00000241481	AC159540.2	0	NA	ENSG00000241481	AC159540.2	0	NA	ENSG00000229209	AC073987.1	0	NA	ENSG00000241481	AC159540.2	-0.204758	NA	ENSG00000241481	AC159540.2	-0.359277	NA
ENSG00000236596	AC092568.1	0.431698	NA	ENSG00000196912	ANKRD36B	0.215895	0.0309226	ENSG00000196912	ANKRD36B	-0.370926	3.48847e-06	ENSG00000196912	ANKRD36B	-0.382126	2.90862e-05	ENSG00000196912	ANKRD36B	-0.0552037	0.737882	ENSG00000236596	AC092568.1	0	NA	ENSG00000196912	ANKRD36B	-0.45625	1.06351e-08	ENSG00000196912	ANKRD36B	-0.200265	0.0303125
ENSG00000221849	AC018880.1	-0.277661	NA	ENSG00000235833	AC159540.14	0	1	ENSG00000235833	AC159540.14	-0.255237	0.555469	ENSG00000235833	AC159540.14	0	1	ENSG00000235833	AC159540.14	0	1	ENSG00000221849	AC018880.1	0	NA	ENSG00000235833	AC159540.14	-0.760969	0.027166	ENSG00000235833	AC159540.14	-0.18593	0.705045
ENSG00000256637	RP11-76I14.1	1.37895	NA	ENSG00000228970	UBTFL6	0.932226	NA	ENSG00000228970	UBTFL6	1.1183	NA	ENSG00000228970	UBTFL6	-0.354451	NA	ENSG00000228970	UBTFL6	0	NA	ENSG00000256637	RP11-76I14.1	0	NA	ENSG00000228970	UBTFL6	0.101132	NA	ENSG00000228970	UBTFL6	-0.0489149	NA
ENSG00000228968	AC096554.1	0.668152	NA	ENSG00000135940	COX5B	-0.579147	3.05372e-20	ENSG00000135940	COX5B	-0.151926	0.0362598	ENSG00000135940	COX5B	-0.114447	0.123292	ENSG00000135940	COX5B	0.0665051	0.520853	ENSG00000228968	AC096554.1	0	NA	ENSG00000135940	COX5B	-0.00328009	1	ENSG00000135940	COX5B	0.0499602	0.60667
ENSG00000225765	AC068535.3	1.95659	NA	ENSG00000115073	ACTR1B	-0.162142	0.0246933	ENSG00000115073	ACTR1B	-0.164959	0.0270214	ENSG00000115073	ACTR1B	-1.43952	1.25909e-84	ENSG00000115073	ACTR1B	0.171106	0.0232916	ENSG00000225765	AC068535.3	0	NA	ENSG00000115073	ACTR1B	-0.699176	3.15591e-26	ENSG00000115073	ACTR1B	-0.151352	0.0675656
ENSG00000235597	LINC01102	0.904605	NA	ENSG00000228486	LINC01125	0.148275	0.689009	ENSG00000228486	LINC01125	-0.176878	0.479325	ENSG00000228486	LINC01125	-0.519887	0.0245287	ENSG00000228486	LINC01125	0.203504	0.601817	ENSG00000235597	LINC01102	0	NA	ENSG00000228486	LINC01125	-1.26155	1.23656e-10	ENSG00000228486	LINC01125	-0.365811	0.106984
ENSG00000234177	LINC01114	1.21095	NA	ENSG00000201806	RNU4-8P	0	NA	ENSG00000201806	RNU4-8P	-0.175064	NA	ENSG00000201806	RNU4-8P	0	NA	ENSG00000201806	RNU4-8P	0	NA	ENSG00000234177	LINC01114	0	NA	ENSG00000201806	RNU4-8P	0	NA	ENSG00000201806	RNU4-8P	0	NA
ENSG00000213301	HMGB3P11	1.46563	NA	ENSG00000115085	ZAP70	-1.13766	0.0499875	ENSG00000115085	ZAP70	-0.358585	0.673858	ENSG00000115085	ZAP70	0.00859454	1	ENSG00000115085	ZAP70	1.28416	NA	ENSG00000213301	HMGB3P11	0	NA	ENSG00000115085	ZAP70	-1.49237	0.085871	ENSG00000115085	ZAP70	0.499974	NA
ENSG00000233639	LINC01158	1.14106	NA	ENSG00000075568	TMEM131	0.398373	2.22537e-10	ENSG00000075568	TMEM131	0.0451983	0.610094	ENSG00000075568	TMEM131	0.0791836	0.313521	ENSG00000075568	TMEM131	0.0540542	0.589239	ENSG00000233639	LINC01158	0	NA	ENSG00000075568	TMEM131	-0.136875	0.0382201	ENSG00000075568	TMEM131	-0.0387451	0.673521
ENSG00000269707	RP11-13J10.1	-0.0412079	NA	ENSG00000235734	HMGN1P36	-0.50851	0.754397	ENSG00000235734	HMGN1P36	0.906321	NA	ENSG00000235734	HMGN1P36	-1.69964	0.141223	ENSG00000235734	HMGN1P36	0.288593	NA	ENSG00000269707	RP11-13J10.1	0	NA	ENSG00000235734	HMGN1P36	-0.357915	0.856668	ENSG00000235734	HMGN1P36	-0.434836	NA
ENSG00000198914	POU3F3	0.266041	0.821418	ENSG00000238719	RNU7-96P	0.46507	0.76769	ENSG00000238719	RNU7-96P	0.505111	NA	ENSG00000238719	RNU7-96P	-0.00851338	1	ENSG00000238719	RNU7-96P	-0.164998	NA	ENSG00000198914	POU3F3	0.865654	NA	ENSG00000238719	RNU7-96P	-0.732771	0.484523	ENSG00000238719	RNU7-96P	-0.028253	NA
ENSG00000229743	LINC01159	2.1061	NA	ENSG00000168658	VWA3B	0	1	ENSG00000168658	VWA3B	0.230672	0.862046	ENSG00000168658	VWA3B	0	1	ENSG00000168658	VWA3B	0.592864	NA	ENSG00000229743	LINC01159	0	NA	ENSG00000168658	VWA3B	-0.545773	0.423917	ENSG00000168658	VWA3B	1.12892	NA
ENSG00000224509	AC010884.1	0.195245	NA	ENSG00000231635	ATP5BP1	0	NA	ENSG00000231635	ATP5BP1	0	NA	ENSG00000231635	ATP5BP1	0	NA	ENSG00000231635	ATP5BP1	0	NA	ENSG00000224509	AC010884.1	0	NA	ENSG00000231635	ATP5BP1	0.729696	NA	ENSG00000231635	ATP5BP1	0	NA
ENSG00000135972	MRPS9	-0.477452	0.0018572	ENSG00000222000	AC092675.3	0	NA	ENSG00000222000	AC092675.3	0.168837	NA	ENSG00000222000	AC092675.3	0	NA	ENSG00000222000	AC092675.3	0	NA	ENSG00000135972	MRPS9	0.0163261	1	ENSG00000222000	AC092675.3	0	NA	ENSG00000222000	AC092675.3	0.103924	NA
ENSG00000231851	AC104655.2	0.920574	0.513752	ENSG00000144191	CNGA3	0	NA	ENSG00000144191	CNGA3	0.288136	NA	ENSG00000144191	CNGA3	0	NA	ENSG00000144191	CNGA3	0	NA	ENSG00000231851	AC104655.2	-1.23361	NA	ENSG00000144191	CNGA3	0	NA	ENSG00000144191	CNGA3	0	NA
ENSG00000226508	AC104655.3	0.555106	NA	ENSG00000040933	INPP4A	-0.345643	1.72549e-07	ENSG00000040933	INPP4A	-0.0286242	0.817203	ENSG00000040933	INPP4A	0.12355	0.156325	ENSG00000040933	INPP4A	0.0993168	0.303035	ENSG00000226508	AC104655.3	0	NA	ENSG00000040933	INPP4A	-0.00177659	1	ENSG00000040933	INPP4A	0.0993169	0.274244
ENSG00000135973	GPR45	0.657225	0.746424	ENSG00000183513	COA5	-0.649247	3.8119e-14	ENSG00000183513	COA5	-0.0895166	0.379867	ENSG00000183513	COA5	-0.910253	2.53121e-26	ENSG00000183513	COA5	-0.0913842	0.437288	ENSG00000135973	GPR45	0.3071	NA	ENSG00000183513	COA5	-0.202403	0.0190258	ENSG00000183513	COA5	-0.252753	0.00386635
ENSG00000272861	RP11-332H14.1	0.191926	0.943385	ENSG00000115446	UNC50	0.27404	8.21256e-07	ENSG00000115446	UNC50	-0.0439276	0.530979	ENSG00000115446	UNC50	0.100403	0.0981114	ENSG00000115446	UNC50	0.0949858	0.12518	ENSG00000272861	RP11-332H14.1	0	NA	ENSG00000115446	UNC50	0.3392	6.49305e-13	ENSG00000115446	UNC50	-0.26725	8.76014e-08
ENSG00000135966	TGFBRAP1	-0.600043	0.0160096	ENSG00000071073	MGAT4A	-0.813029	8.70689e-35	ENSG00000071073	MGAT4A	-0.209699	0.00125385	ENSG00000071073	MGAT4A	1.259	7.40383e-20	ENSG00000071073	MGAT4A	-0.0274631	0.798445	ENSG00000135966	TGFBRAP1	0.0255817	1	ENSG00000071073	MGAT4A	-0.540683	1.03547e-20	ENSG00000071073	MGAT4A	-0.0493651	0.659156
ENSG00000235319	AC012360.4	2.30513	0.101198	ENSG00000226791	AC109826.1	-0.869034	0.357049	ENSG00000226791	AC109826.1	0	NA	ENSG00000226791	AC109826.1	0	1	ENSG00000226791	AC109826.1	0.382518	NA	ENSG00000235319	AC012360.4	-0.701388	NA	ENSG00000226791	AC109826.1	0	1	ENSG00000226791	AC109826.1	-0.73845	NA
ENSG00000272994	RP11-332H14.2	0.626278	0.0737115	ENSG00000196872	KIAA1211L	-0.826911	0.0190984	ENSG00000196872	KIAA1211L	-0.543816	0.000828608	ENSG00000196872	KIAA1211L	0.306209	0.915538	ENSG00000196872	KIAA1211L	0.122452	0.622735	ENSG00000272994	RP11-332H14.2	0.112385	1	ENSG00000196872	KIAA1211L	0.053112	0.896363	ENSG00000196872	KIAA1211L	-0.0837707	0.774085
ENSG00000135974	C2orf49	0.0161977	0.966502	ENSG00000238830	RNU7-46P	0	NA	ENSG00000238830	RNU7-46P	-1.12931	NA	ENSG00000238830	RNU7-46P	0	NA	ENSG00000238830	RNU7-46P	0.141691	NA	ENSG00000135974	C2orf49	0.071566	1	ENSG00000238830	RNU7-46P	-0.685643	NA	ENSG00000238830	RNU7-46P	-0.324958	NA
ENSG00000115641	FHL2	-0.275642	0.505487	ENSG00000135951	TSGA10	0.699776	4.27419e-07	ENSG00000135951	TSGA10	-0.308115	0.0264879	ENSG00000135951	TSGA10	-0.117244	0.513001	ENSG00000135951	TSGA10	-0.104842	0.595592	ENSG00000115641	FHL2	-0.00734311	1	ENSG00000135951	TSGA10	-0.220353	0.105375	ENSG00000135951	TSGA10	-0.10515	0.546921
ENSG00000238273	AC012360.6	0.282028	0.852455	ENSG00000231822	AC019097.7	0.0688787	1	ENSG00000231822	AC019097.7	-1.39198	NA	ENSG00000231822	AC019097.7	-0.990225	NA	ENSG00000231822	AC019097.7	-0.920802	NA	ENSG00000238273	AC012360.6	0.682587	NA	ENSG00000231822	AC019097.7	-1.7006	NA	ENSG00000231822	AC019097.7	0.00433448	NA
ENSG00000071051	NCK2	-0.480656	0.0161543	ENSG00000241962	C2orf15	-0.147218	0.995636	ENSG00000241962	C2orf15	0.194523	0.900162	ENSG00000241962	C2orf15	0.289216	0.858549	ENSG00000241962	C2orf15	0.637105	NA	ENSG00000071051	NCK2	-0.163032	1	ENSG00000241962	C2orf15	-0.340345	0.835047	ENSG00000241962	C2orf15	-0.232245	NA
ENSG00000235522	AC009505.2	-0.137411	0.960519	ENSG00000273045	C2ORF15	-1.50175	4.4668e-06	ENSG00000273045	C2ORF15	-1.25834	0.00124448	ENSG00000273045	C2ORF15	-1.18925	0.0280986	ENSG00000273045	C2ORF15	0.117121	0.80128	ENSG00000235522	AC009505.2	0.0447664	NA	ENSG00000273045	C2ORF15	0.366965	0.192247	ENSG00000273045	C2ORF15	-0.0875581	0.879005
ENSG00000234162	AC009505.4	1.84356	NA	ENSG00000144182	LIPT1	-0.00356355	1	ENSG00000144182	LIPT1	-0.122989	0.594161	ENSG00000144182	LIPT1	-0.327315	0.0729281	ENSG00000144182	LIPT1	0.036796	0.947247	ENSG00000234162	AC009505.4	0	NA	ENSG00000144182	LIPT1	-0.265201	0.187042	ENSG00000144182	LIPT1	0.399878	0.0245512
ENSG00000119147	C2orf40	1.37357	NA	ENSG00000273155	MRPL30	0.387153	0.925971	ENSG00000273155	MRPL30	-2.50018	NA	ENSG00000273155	MRPL30	1.29062	0.424472	ENSG00000273155	MRPL30	-0.109561	NA	ENSG00000119147	C2orf40	0	NA	ENSG00000273155	MRPL30	2.33854	NA	ENSG00000273155	MRPL30	0.14909	NA
ENSG00000115652	UXS1	-0.579277	0.00862474	ENSG00000158411	MITD1	0.529003	7.17734e-21	ENSG00000158411	MITD1	-0.0274269	0.699651	ENSG00000158411	MITD1	-0.0634806	0.359603	ENSG00000158411	MITD1	0.233325	2.43952e-05	ENSG00000115652	UXS1	-0.0172199	1	ENSG00000158411	MITD1	-0.00324779	1	ENSG00000158411	MITD1	0.160603	0.00218241
ENSG00000213295	AC092106.2	1.48084	NA	ENSG00000185414	MRPL30	1.17412	0.0981408	ENSG00000185414	MRPL30	-0.0800171	0.953069	ENSG00000185414	MRPL30	-0.185788	0.919617	ENSG00000185414	MRPL30	0.144418	NA	ENSG00000213295	AC092106.2	-0.26276	NA	ENSG00000185414	MRPL30	0.379392	0.716094	ENSG00000185414	MRPL30	-0.352208	NA
ENSG00000224061	AC092106.1	0.431698	NA	ENSG00000185674	LYG2	-0.213931	1	ENSG00000185674	LYG2	-1.11183	NA	ENSG00000185674	LYG2	-1.87241	0.247384	ENSG00000185674	LYG2	-0.129392	NA	ENSG00000224061	AC092106.1	0.251869	NA	ENSG00000185674	LYG2	0	NA	ENSG00000185674	LYG2	1.37928	NA
ENSG00000227513	AC114755.3	1.30131	NA	ENSG00000144214	LYG1	0.799221	0.0108064	ENSG00000144214	LYG1	0.152012	0.683345	ENSG00000144214	LYG1	1.8951	3.66794e-13	ENSG00000144214	LYG1	0.486323	0.0569877	ENSG00000227513	AC114755.3	-0.422311	NA	ENSG00000144214	LYG1	0.967108	6.52322e-05	ENSG00000144214	LYG1	-0.181545	0.769969
ENSG00000235486	AC114755.7	0	NA	ENSG00000115514	TXNDC9	0.664894	2.90357e-23	ENSG00000115514	TXNDC9	0.400336	1.69608e-09	ENSG00000115514	TXNDC9	1.00546	2.48876e-58	ENSG00000115514	TXNDC9	0.0143821	0.954116	ENSG00000235486	AC114755.7	0.0154157	NA	ENSG00000115514	TXNDC9	0.899426	7.63443e-44	ENSG00000115514	TXNDC9	0.196906	0.00867809
ENSG00000240935	PLGLA	-0.334574	NA	ENSG00000158417	EIF5B	-0.59053	2.08583e-12	ENSG00000158417	EIF5B	0.172336	0.0927232	ENSG00000158417	EIF5B	0.160498	0.103056	ENSG00000158417	EIF5B	-0.191676	0.0677268	ENSG00000240935	PLGLA	0	NA	ENSG00000158417	EIF5B	-0.0324743	0.84826	ENSG00000158417	EIF5B	0.104669	0.372147
ENSG00000153165	RGPD3	0.920903	0.542207	ENSG00000135945	REV1	0.156229	0.0299467	ENSG00000135945	REV1	-0.165339	0.0138167	ENSG00000135945	REV1	-0.0540545	0.540849	ENSG00000135945	REV1	-0.149407	0.0432776	ENSG00000153165	RGPD3	0.602305	NA	ENSG00000135945	REV1	-0.256258	4.95081e-05	ENSG00000135945	REV1	-0.166329	0.017355
ENSG00000214199	EEF1A1P12	-0.920542	0.236988	ENSG00000273306	RP11-527J8.1	-0.290557	0.501036	ENSG00000273306	RP11-527J8.1	0.0717426	0.893893	ENSG00000273306	RP11-527J8.1	0.152168	0.762478	ENSG00000273306	RP11-527J8.1	-0.58931	0.224858	ENSG00000214199	EEF1A1P12	-0.0184439	NA	ENSG00000273306	RP11-527J8.1	-0.0675153	0.943819	ENSG00000273306	RP11-527J8.1	-0.0900951	0.892949
ENSG00000144057	ST6GAL2	0.513533	NA	ENSG00000144218	AFF3	-0.280288	0.805708	ENSG00000144218	AFF3	-0.497629	3.30552e-05	ENSG00000144218	AFF3	0.0131839	1	ENSG00000144218	AFF3	0.665056	0.739088	ENSG00000144057	ST6GAL2	0.426557	NA	ENSG00000144218	AFF3	0	1	ENSG00000144218	AFF3	0.0636322	0.916823
ENSG00000226905	AC005040.3	1.97362	NA	ENSG00000230393	AC092667.2	0	1	ENSG00000230393	AC092667.2	-0.740369	NA	ENSG00000230393	AC092667.2	1.04352	0.619676	ENSG00000230393	AC092667.2	0	NA	ENSG00000226905	AC005040.3	0	NA	ENSG00000230393	AC092667.2	0.67164	0.786685	ENSG00000230393	AC092667.2	0.00605365	NA
ENSG00000229457	AC006227.1	1.78813	NA	ENSG00000232084	LINC01104	0.188664	NA	ENSG00000232084	LINC01104	0.288136	NA	ENSG00000232084	LINC01104	0	NA	ENSG00000232084	LINC01104	0	NA	ENSG00000229457	AC006227.1	0	NA	ENSG00000232084	LINC01104	0	NA	ENSG00000232084	LINC01104	0	NA
ENSG00000225588	AC096669.1	0.668152	NA	ENSG00000170500	LONRF2	4.13142	9.57705e-07	ENSG00000170500	LONRF2	-0.375081	8.03146e-10	ENSG00000170500	LONRF2	0.035275	1	ENSG00000170500	LONRF2	0.204435	0.61523	ENSG00000225588	AC096669.1	0	NA	ENSG00000170500	LONRF2	0.228014	0.341765	ENSG00000170500	LONRF2	0.387214	1.30604e-07
ENSG00000237880	AC096669.2	-0.631823	0.608783	ENSG00000269383	AC012493.2	0	NA	ENSG00000269383	AC012493.2	0	NA	ENSG00000269383	AC012493.2	0	NA	ENSG00000269383	AC012493.2	0	NA	ENSG00000237880	AC096669.2	0	NA	ENSG00000269383	AC012493.2	0	NA	ENSG00000269383	AC012493.2	0.219724	NA
ENSG00000232991	GACAT1	0	NA	ENSG00000115526	CHST10	1.26689	0.330526	ENSG00000115526	CHST10	-0.399502	6.40131e-06	ENSG00000115526	CHST10	-0.492169	1.43631e-07	ENSG00000115526	CHST10	-0.475547	0.821987	ENSG00000232991	GACAT1	0	NA	ENSG00000115526	CHST10	-0.918536	2.77905e-18	ENSG00000115526	CHST10	-0.401492	7.61125e-06
ENSG00000196862	RGPD4	1.20494	0.321039	ENSG00000204637	AC068538.2	0	NA	ENSG00000204637	AC068538.2	0	NA	ENSG00000204637	AC068538.2	0	NA	ENSG00000204637	AC068538.2	-0.0857316	NA	ENSG00000196862	RGPD4	0.168366	NA	ENSG00000204637	AC068538.2	0	NA	ENSG00000204637	AC068538.2	0.103924	NA
ENSG00000237745	AC009963.5	-0.0164725	NA	ENSG00000115539	PDCL3	0.306031	0.0010832	ENSG00000115539	PDCL3	-0.301257	0.000258059	ENSG00000115539	PDCL3	-0.420528	3.77333e-07	ENSG00000115539	PDCL3	0.195382	0.0923348	ENSG00000237745	AC009963.5	-0.486897	NA	ENSG00000115539	PDCL3	0.0920534	0.508116	ENSG00000115539	PDCL3	0.0652091	0.582445
ENSG00000115665	SLC5A7	0.668152	NA	ENSG00000238328	snoU13	1.92873	0.235428	ENSG00000238328	snoU13	-1.10922	NA	ENSG00000238328	snoU13	-0.988354	0.605083	ENSG00000238328	snoU13	1.71401	NA	ENSG00000115665	SLC5A7	0	NA	ENSG00000238328	snoU13	-1.57999	NA	ENSG00000238328	snoU13	0.753914	NA
ENSG00000225328	AC019100.3	1.37273	NA	ENSG00000234988	AC068538.4	0.188664	NA	ENSG00000234988	AC068538.4	-0.163494	NA	ENSG00000234988	AC068538.4	0	NA	ENSG00000234988	AC068538.4	0	NA	ENSG00000225328	AC019100.3	0	NA	ENSG00000234988	AC068538.4	0	NA	ENSG00000234988	AC068538.4	0.219724	NA
ENSG00000196228	SULT1C3	1.53594	NA	ENSG00000234169	AC092168.3	0	NA	ENSG00000234169	AC092168.3	-0.0592644	NA	ENSG00000234169	AC092168.3	-0.0166109	NA	ENSG00000234169	AC092168.3	0	NA	ENSG00000196228	SULT1C3	0	NA	ENSG00000234169	AC092168.3	0	NA	ENSG00000234169	AC092168.3	0.219724	NA
ENSG00000198203	SULT1C2	1.77177	0.318336	ENSG00000228488	AC092168.4	0	NA	ENSG00000228488	AC092168.4	0.288136	NA	ENSG00000228488	AC092168.4	0	NA	ENSG00000228488	AC092168.4	0	NA	ENSG00000198203	SULT1C2	0	NA	ENSG00000228488	AC092168.4	0	NA	ENSG00000228488	AC092168.4	-0.0118765	NA
ENSG00000135968	GCC2	-0.328069	0.0253489	ENSG00000170485	NPAS2	-1.0684	0.115261	ENSG00000170485	NPAS2	-0.277282	0.0002151	ENSG00000170485	NPAS2	-1.38293	1.69129e-11	ENSG00000170485	NPAS2	-0.207826	0.0823534	ENSG00000135968	GCC2	0.00227778	1	ENSG00000170485	NPAS2	-0.680132	9.37526e-07	ENSG00000170485	NPAS2	0.307681	5.90684e-06
ENSG00000214184	AC012487.2	-0.046741	0.98505	ENSG00000232034	AC092168.2	0	1	ENSG00000232034	AC092168.2	0.0486046	0.934725	ENSG00000232034	AC092168.2	-0.200469	0.810896	ENSG00000232034	AC092168.2	-0.166812	0.78837	ENSG00000214184	AC012487.2	-0.230294	NA	ENSG00000232034	AC092168.2	-0.77432	0.0694181	ENSG00000232034	AC092168.2	0.399873	0.190106
ENSG00000169756	LIMS1	-0.213584	0.322791	ENSG00000230140	AC016738.3	0	NA	ENSG00000230140	AC016738.3	0.0592198	NA	ENSG00000230140	AC016738.3	0.277495	NA	ENSG00000230140	AC016738.3	0	NA	ENSG00000169756	LIMS1	-0.140267	1	ENSG00000230140	AC016738.3	0.192709	NA	ENSG00000230140	AC016738.3	-0.481376	NA
ENSG00000153201	RANBP2	-0.745773	0.000120404	ENSG00000223947	AC016738.4	3.20946	0.000827969	ENSG00000223947	AC016738.4	-0.532178	0.381128	ENSG00000223947	AC016738.4	-0.893721	0.136726	ENSG00000223947	AC016738.4	-0.17638	NA	ENSG00000153201	RANBP2	-0.11686	1	ENSG00000223947	AC016738.4	-0.205261	0.878816	ENSG00000223947	AC016738.4	0.295876	NA
ENSG00000163006	CCDC138	-0.67676	0.00163707	ENSG00000071082	RPL31	0.136229	0.0622855	ENSG00000071082	RPL31	-0.0834591	0.351207	ENSG00000071082	RPL31	0.113861	0.132874	ENSG00000071082	RPL31	-0.0981624	0.268504	ENSG00000163006	CCDC138	-0.0968583	1	ENSG00000071082	RPL31	0.114517	0.139178	ENSG00000071082	RPL31	-0.0456483	0.654278
ENSG00000227470	AC073415.2	-1.03126	0.202987	ENSG00000204634	TBC1D8	0.4196	6.831e-07	ENSG00000204634	TBC1D8	-0.111989	0.0833947	ENSG00000204634	TBC1D8	-0.323243	1.29648e-05	ENSG00000204634	TBC1D8	-0.122832	0.0747629	ENSG00000227470	AC073415.2	0.367319	NA	ENSG00000204634	TBC1D8	-0.146073	0.0182581	ENSG00000204634	TBC1D8	-0.201142	0.000238889
ENSG00000135960	EDAR	1.42295	0.445455	ENSG00000271532	RP11-426K3.1	0.336179	NA	ENSG00000271532	RP11-426K3.1	-0.145066	NA	ENSG00000271532	RP11-426K3.1	0	NA	ENSG00000271532	RP11-426K3.1	0.280625	NA	ENSG00000135960	EDAR	0	NA	ENSG00000271532	RP11-426K3.1	0.627824	NA	ENSG00000271532	RP11-426K3.1	0	NA
ENSG00000259863	SH3RF3-AS1	-1.20678	0.0337214	ENSG00000272902	RP11-299H21.1	1.53566	0.000127309	ENSG00000272902	RP11-299H21.1	-0.41763	0.068448	ENSG00000272902	RP11-299H21.1	-2.52036	5.14823e-14	ENSG00000272902	RP11-299H21.1	-0.0278574	0.990707	ENSG00000259863	SH3RF3-AS1	0.414484	1	ENSG00000272902	RP11-299H21.1	-0.846346	8.47197e-05	ENSG00000272902	RP11-299H21.1	0.115805	0.718063
ENSG00000172985	SH3RF3	-0.624022	0.00173655	ENSG00000158435	CNOT11	-0.0899271	0.139434	ENSG00000158435	CNOT11	-0.11449	0.0537073	ENSG00000158435	CNOT11	-0.294253	2.26244e-09	ENSG00000158435	CNOT11	0.0620785	0.383586	ENSG00000172985	SH3RF3	-0.160645	1	ENSG00000158435	CNOT11	0.191607	0.000174112	ENSG00000158435	CNOT11	-0.0193643	0.824049
ENSG00000228551	SNRPGP9	-0.586244	0.682164	ENSG00000163162	RNF149	0.32748	3.17029e-11	ENSG00000163162	RNF149	0.173033	0.00198959	ENSG00000163162	RNF149	0.260267	5.60237e-07	ENSG00000163162	RNF149	-0.0492948	0.525998	ENSG00000228551	SNRPGP9	-2.13445	NA	ENSG00000163162	RNF149	0.390554	2.81244e-18	ENSG00000163162	RNF149	-0.100752	0.0902103
ENSG00000186522	SEPT10	-0.583264	0.000143799	ENSG00000212283	SNORD89	1.49855	0.186869	ENSG00000212283	SNORD89	1.00472	NA	ENSG00000212283	SNORD89	0.920052	0.592608	ENSG00000212283	SNORD89	0.906125	NA	ENSG00000186522	SEPT10	-0.198094	0.900644	ENSG00000212283	SNORD89	0.0607526	1	ENSG00000212283	SNORD89	-0.93504	NA
ENSG00000230696	AC011753.5	0.697735	0.487412	ENSG00000264857	MIR5696	-0.224662	1	ENSG00000264857	MIR5696	0.386393	NA	ENSG00000264857	MIR5696	-0.950374	NA	ENSG00000264857	MIR5696	-2.61839	NA	ENSG00000230696	AC011753.5	0.715134	NA	ENSG00000264857	MIR5696	1.22418	NA	ENSG00000264857	MIR5696	-1.26992	NA
ENSG00000198142	SOWAHC	1.16583	0.000281702	ENSG00000175874	CREG2	1.02147	0.543279	ENSG00000175874	CREG2	0.0939033	0.927598	ENSG00000175874	CREG2	-1.44188	0.000369249	ENSG00000175874	CREG2	0.966467	5.41315e-06	ENSG00000198142	SOWAHC	0.018712	1	ENSG00000175874	CREG2	-0.0207079	0.983474	ENSG00000175874	CREG2	-0.396073	0.723125
ENSG00000233707	RPL22P11	0.431698	NA	ENSG00000226058	AC092570.1	0	NA	ENSG00000226058	AC092570.1	0.519736	NA	ENSG00000226058	AC092570.1	0	NA	ENSG00000226058	AC092570.1	0	NA	ENSG00000233707	RPL22P11	0	NA	ENSG00000226058	AC092570.1	0	NA	ENSG00000226058	AC092570.1	0	NA
ENSG00000015568	RGPD5	0.725302	0.596299	ENSG00000196460	RFX8	1.11899	0.540297	ENSG00000196460	RFX8	2.31652	0.00647892	ENSG00000196460	RFX8	0	1	ENSG00000196460	RFX8	0	1	ENSG00000015568	RGPD5	-0.652343	NA	ENSG00000196460	RFX8	-0.540608	0.243283	ENSG00000196460	RFX8	-0.925963	0.496485
ENSG00000225108	ZBTB45P1	0	NA	ENSG00000223826	AC092570.2	0	NA	ENSG00000223826	AC092570.2	0	NA	ENSG00000223826	AC092570.2	0	NA	ENSG00000223826	AC092570.2	0	NA	ENSG00000225108	ZBTB45P1	0.157015	NA	ENSG00000223826	AC092570.2	-0.204758	NA	ENSG00000223826	AC092570.2	0	NA
ENSG00000204588	LINC01123	0	1	ENSG00000071054	MAP4K4	-0.511966	0.0245945	ENSG00000071054	MAP4K4	0.135433	0.0374917	ENSG00000071054	MAP4K4	-0.0117149	0.96486	ENSG00000071054	MAP4K4	-0.198969	0.00133201	ENSG00000204588	LINC01123	-0.119523	NA	ENSG00000071054	MAP4K4	-0.0232871	0.814805	ENSG00000071054	MAP4K4	-0.0305435	0.736799
ENSG00000235721	AC013268.3	0	NA	ENSG00000115590	IL1R2	1.11461	0.532497	ENSG00000115590	IL1R2	0.413895	0.766927	ENSG00000115590	IL1R2	1.1653	0.444314	ENSG00000115590	IL1R2	0.392427	0.0957174	ENSG00000235721	AC013268.3	0.0492975	NA	ENSG00000115590	IL1R2	1.38956	0.00183142	ENSG00000115590	IL1R2	0.575889	0.782521
ENSG00000144061	NPHP1	0.319276	0.351665	ENSG00000115594	IL1R1	1.40618	0.000670524	ENSG00000115594	IL1R1	0.223322	0.16156	ENSG00000115594	IL1R1	-0.279113	0.103273	ENSG00000115594	IL1R1	-0.0364423	0.926547	ENSG00000144061	NPHP1	0.247723	1	ENSG00000115594	IL1R1	0.038675	0.90041	ENSG00000115594	IL1R1	-0.0692574	0.743029
ENSG00000233370	AC092664.1	0.668152	NA	ENSG00000115598	IL1RL2	-1.16003	0.537996	ENSG00000115598	IL1RL2	1.32397	NA	ENSG00000115598	IL1RL2	0	1	ENSG00000115598	IL1RL2	0.780659	NA	ENSG00000233370	AC092664.1	0	NA	ENSG00000115598	IL1RL2	0.775376	0.728679	ENSG00000115598	IL1RL2	0	NA
ENSG00000175701	LINC00116	-0.0982619	0.799383	ENSG00000115602	IL1RL1	1.50218	0.402003	ENSG00000115602	IL1RL1	0.797858	NA	ENSG00000115602	IL1RL1	1.50228	0.401756	ENSG00000115602	IL1RL1	0	NA	ENSG00000175701	LINC00116	0.301722	1	ENSG00000115602	IL1RL1	0.832347	0.648102	ENSG00000115602	IL1RL1	1.09393	NA
ENSG00000230650	AC112229.1	0.431698	NA	ENSG00000115604	IL18R1	0	1	ENSG00000115604	IL18R1	-0.485835	0.526287	ENSG00000115604	IL18R1	0.916732	0.189915	ENSG00000115604	IL18R1	0.15917	0.938331	ENSG00000230650	AC112229.1	0.251869	NA	ENSG00000115604	IL18R1	-0.514494	0.432429	ENSG00000115604	IL18R1	-0.0751559	0.990475
ENSG00000175772	LINC01106	2.67818	0.0661168	ENSG00000115607	IL18RAP	0	NA	ENSG00000115607	IL18RAP	-0.549812	NA	ENSG00000115607	IL18RAP	-0.235671	NA	ENSG00000115607	IL18RAP	-0.458694	NA	ENSG00000175772	LINC01106	-0.715035	NA	ENSG00000115607	IL18RAP	0.958996	NA	ENSG00000115607	IL18RAP	0	NA
ENSG00000257207	LIMS3	0	NA	ENSG00000236525	AC007278.2	0	NA	ENSG00000236525	AC007278.2	0	NA	ENSG00000236525	AC007278.2	0	NA	ENSG00000236525	AC007278.2	0	NA	ENSG00000257207	LIMS3	0.216181	NA	ENSG00000236525	AC007278.2	-0.204758	NA	ENSG00000236525	AC007278.2	0	NA
ENSG00000183054	RGPD6	0.315194	NA	ENSG00000180251	SLC9A4	2.39948	0.13365	ENSG00000180251	SLC9A4	-0.942897	NA	ENSG00000180251	SLC9A4	0	1	ENSG00000180251	SLC9A4	0.0406995	NA	ENSG00000183054	RGPD6	-0.640295	NA	ENSG00000180251	SLC9A4	-0.917548	0.663266	ENSG00000180251	SLC9A4	-0.634353	NA
ENSG00000216867	AC114776.1	0.873102	0.657965	ENSG00000115616	SLC9A2	-0.90256	0.0114023	ENSG00000115616	SLC9A2	-0.0902569	0.684616	ENSG00000115616	SLC9A2	-0.871989	0.000780689	ENSG00000115616	SLC9A2	0.00234035	1	ENSG00000216867	AC114776.1	-0.925058	NA	ENSG00000115616	SLC9A2	-0.107122	0.711423	ENSG00000115616	SLC9A2	0.218625	0.107058
ENSG00000169679	BUB1	-0.624705	0.0006025	ENSG00000135953	MFSD9	0.0299498	0.908295	ENSG00000135953	MFSD9	0.131012	0.218802	ENSG00000135953	MFSD9	0.452639	7.64334e-08	ENSG00000135953	MFSD9	0.066704	0.62725	ENSG00000169679	BUB1	-0.76655	0.0003974	ENSG00000135953	MFSD9	0.00704178	1	ENSG00000135953	MFSD9	-0.0747761	0.515936
ENSG00000235881	AC114776.3	0.195245	NA	ENSG00000170417	TMEM182	0.401192	0.0077366	ENSG00000170417	TMEM182	0.282452	0.0569709	ENSG00000170417	TMEM182	0.0925954	0.66458	ENSG00000170417	TMEM182	-0.291174	0.059205	ENSG00000235881	AC114776.3	0	NA	ENSG00000170417	TMEM182	0.109637	0.5283	ENSG00000170417	TMEM182	0.291857	0.0505101
ENSG00000153093	ACOXL	-0.325327	0.195724	ENSG00000227680	AC108051.2	0	NA	ENSG00000227680	AC108051.2	0.716772	NA	ENSG00000227680	AC108051.2	0	NA	ENSG00000227680	AC108051.2	0.78357	NA	ENSG00000153093	ACOXL	0	1	ENSG00000227680	AC108051.2	1.28034	NA	ENSG00000227680	AC108051.2	-0.253707	NA
ENSG00000236330	RPL5P9	-1.06146	0.0193303	ENSG00000224850	AC108051.3	-0.787904	NA	ENSG00000224850	AC108051.3	-0.687951	NA	ENSG00000224850	AC108051.3	0	NA	ENSG00000224850	AC108051.3	-0.296087	NA	ENSG00000236330	RPL5P9	-1.51582	0.235812	ENSG00000224850	AC108051.3	-0.485481	NA	ENSG00000224850	AC108051.3	0	NA
ENSG00000204581	AC096670.3	3.0791	0.019021	ENSG00000229209	AC073987.1	0	NA	ENSG00000229209	AC073987.1	0	NA	ENSG00000229209	AC073987.1	0	NA	ENSG00000229209	AC073987.1	0	NA	ENSG00000204581	AC096670.3	-1.87194	NA	ENSG00000229209	AC073987.1	0.258442	NA	ENSG00000229209	AC073987.1	0	NA
ENSG00000153094	BCL2L11	0.187701	0.186938	ENSG00000228528	AC068057.1	0	NA	ENSG00000228528	AC068057.1	-0.175064	NA	ENSG00000228528	AC068057.1	0	NA	ENSG00000228528	AC068057.1	0	NA	ENSG00000153094	BCL2L11	-0.0514457	1	ENSG00000228528	AC068057.1	0	NA	ENSG00000228528	AC068057.1	0	NA
ENSG00000172965	MIR4435-1HG	0.163909	0.157111	ENSG00000234177	LINC01114	0	NA	ENSG00000234177	LINC01114	0	NA	ENSG00000234177	LINC01114	0	NA	ENSG00000234177	LINC01114	0	NA	ENSG00000172965	MIR4435-1HG	-0.123844	1	ENSG00000234177	LINC01114	0	NA	ENSG00000234177	LINC01114	-0.0118765	NA
ENSG00000227992	AC108463.2	-1.33846	0.0181813	ENSG00000233639	LINC01158	0	NA	ENSG00000233639	LINC01158	0.168852	NA	ENSG00000233639	LINC01158	-1.37654	NA	ENSG00000233639	LINC01158	0	NA	ENSG00000227992	AC108463.2	-0.350411	1	ENSG00000233639	LINC01158	-0.722274	NA	ENSG00000233639	LINC01158	0	NA
ENSG00000271590	RP11-181E10.3	0.197714	0.698505	ENSG00000269707	RP11-13J10.1	1.3583	NA	ENSG00000269707	RP11-13J10.1	0.637961	NA	ENSG00000269707	RP11-13J10.1	0	NA	ENSG00000269707	RP11-13J10.1	0	NA	ENSG00000271590	RP11-181E10.3	-0.170827	1	ENSG00000269707	RP11-13J10.1	0	NA	ENSG00000269707	RP11-13J10.1	-0.370635	NA
ENSG00000270190	RP11-803D5.4	0.774191	0.223573	ENSG00000198914	POU3F3	-0.626963	0.764819	ENSG00000198914	POU3F3	-0.581357	0.308266	ENSG00000198914	POU3F3	-0.525184	0.589321	ENSG00000198914	POU3F3	-0.145649	0.912236	ENSG00000270190	RP11-803D5.4	0.253514	1	ENSG00000198914	POU3F3	0	1	ENSG00000198914	POU3F3	0.462445	0.475853
ENSG00000226928	RPS14P4	0.933049	0.123978	ENSG00000229743	LINC01159	0	NA	ENSG00000229743	LINC01159	-0.290865	NA	ENSG00000229743	LINC01159	0	NA	ENSG00000229743	LINC01159	0	NA	ENSG00000226928	RPS14P4	0.148512	1	ENSG00000229743	LINC01159	0	NA	ENSG00000229743	LINC01159	0	NA
ENSG00000266139	MIR4435-2	-0.994043	0.479474	ENSG00000224509	AC010884.1	0	NA	ENSG00000224509	AC010884.1	0.169568	NA	ENSG00000224509	AC010884.1	-0.0200747	NA	ENSG00000224509	AC010884.1	0.145869	NA	ENSG00000266139	MIR4435-2	0.106238	NA	ENSG00000224509	AC010884.1	-0.204758	NA	ENSG00000224509	AC010884.1	0	NA
ENSG00000223973	AC068491.3	0.431698	NA	ENSG00000135972	MRPS9	0.326637	2.86531e-07	ENSG00000135972	MRPS9	0.123918	0.109729	ENSG00000135972	MRPS9	0.514809	5.46693e-17	ENSG00000135972	MRPS9	0.0493777	0.656437	ENSG00000223973	AC068491.3	0.00448893	NA	ENSG00000135972	MRPS9	0.246516	0.000370157	ENSG00000135972	MRPS9	0.193237	0.0104432
ENSG00000240350	AC017002.1	1.27968	NA	ENSG00000231851	AC104655.2	-0.161348	NA	ENSG00000231851	AC104655.2	0	NA	ENSG00000231851	AC104655.2	-0.154757	NA	ENSG00000231851	AC104655.2	0	NA	ENSG00000240350	AC017002.1	0	NA	ENSG00000231851	AC104655.2	-0.452121	NA	ENSG00000231851	AC104655.2	0.223338	NA
ENSG00000224959	AC017002.2	0.940999	0.00302069	ENSG00000226508	AC104655.3	0	1	ENSG00000226508	AC104655.3	-1.4762	NA	ENSG00000226508	AC104655.3	1.01548	NA	ENSG00000226508	AC104655.3	0	NA	ENSG00000224959	AC017002.2	-0.142036	1	ENSG00000226508	AC104655.3	0	NA	ENSG00000226508	AC104655.3	-0.342975	NA
ENSG00000271635	RP11-68E19.1	0.195245	NA	ENSG00000135973	GPR45	0	NA	ENSG00000135973	GPR45	0.292299	NA	ENSG00000135973	GPR45	0.647137	NA	ENSG00000135973	GPR45	0	NA	ENSG00000271635	RP11-68E19.1	0	NA	ENSG00000135973	GPR45	0	NA	ENSG00000135973	GPR45	0	NA
ENSG00000227842	AC093166.2	0	NA	ENSG00000272861	RP11-332H14.1	-2.81599	0.0148846	ENSG00000272861	RP11-332H14.1	-1.09062	NA	ENSG00000272861	RP11-332H14.1	0.154676	1	ENSG00000272861	RP11-332H14.1	0.0798775	NA	ENSG00000227842	AC093166.2	0	NA	ENSG00000272861	RP11-332H14.1	-0.0196019	1	ENSG00000272861	RP11-332H14.1	-2.12349	NA
ENSG00000153107	ANAPC1	-0.586468	0.00475148	ENSG00000135966	TGFBRAP1	-1.09512	4.84552e-81	ENSG00000135966	TGFBRAP1	0.0111764	0.938199	ENSG00000135966	TGFBRAP1	-0.277726	3.56812e-06	ENSG00000135966	TGFBRAP1	-0.0356094	0.729302	ENSG00000153107	ANAPC1	-0.0546412	1	ENSG00000135966	TGFBRAP1	-0.0193878	0.879117	ENSG00000135966	TGFBRAP1	0.14199	0.0346488
ENSG00000266063	MIR4771-2	-1.5877	NA	ENSG00000235319	AC012360.4	1.20568	0.0422849	ENSG00000235319	AC012360.4	-0.661127	0.417487	ENSG00000235319	AC012360.4	-3.07445	0.000471616	ENSG00000235319	AC012360.4	0.0360659	NA	ENSG00000266063	MIR4771-2	-1.35465	NA	ENSG00000235319	AC012360.4	-1.25943	0.139136	ENSG00000235319	AC012360.4	-0.0818213	NA
ENSG00000236307	AC104651.1	0.694242	0.660824	ENSG00000272994	RP11-332H14.2	-0.132853	0.356189	ENSG00000272994	RP11-332H14.2	0.128023	0.37865	ENSG00000272994	RP11-332H14.2	-0.356581	0.00115078	ENSG00000272994	RP11-332H14.2	0.019371	0.963481	ENSG00000236307	AC104651.1	-0.700402	NA	ENSG00000272994	RP11-332H14.2	-0.260055	0.0391063	ENSG00000272994	RP11-332H14.2	-0.128732	0.417281
ENSG00000153208	MERTK	0.596255	0.451093	ENSG00000135974	C2orf49	-0.227309	0.00297432	ENSG00000135974	C2orf49	0.103606	0.226785	ENSG00000135974	C2orf49	0.448015	3.08464e-11	ENSG00000135974	C2orf49	0.0102454	0.9796	ENSG00000153208	MERTK	0.143926	1	ENSG00000135974	C2orf49	0.287464	8.80796e-05	ENSG00000135974	C2orf49	0.020408	0.875114
ENSG00000240183	RN7SL297P	-0.464939	0.797765	ENSG00000115641	FHL2	-1.46462	0.0513513	ENSG00000115641	FHL2	0.211606	0.0225311	ENSG00000115641	FHL2	0.299685	0.000474318	ENSG00000115641	FHL2	-0.160062	0.121285	ENSG00000240183	RN7SL297P	0.33564	NA	ENSG00000115641	FHL2	-0.177803	0.0499628	ENSG00000115641	FHL2	-0.123368	0.223596
ENSG00000153214	TMEM87B	-0.440555	0.0204646	ENSG00000238273	AC012360.6	-2.01975	0.133538	ENSG00000238273	AC012360.6	0.401347	NA	ENSG00000238273	AC012360.6	0.460622	0.744051	ENSG00000238273	AC012360.6	-0.128617	NA	ENSG00000153214	TMEM87B	0.124853	1	ENSG00000238273	AC012360.6	-0.00670165	1	ENSG00000238273	AC012360.6	0.0396358	NA
ENSG00000144152	FBLN7	0.163751	0.953024	ENSG00000071051	NCK2	-0.652048	8.01428e-16	ENSG00000071051	NCK2	-0.193051	0.0684678	ENSG00000071051	NCK2	0.166893	0.100399	ENSG00000071051	NCK2	-0.106244	0.395148	ENSG00000144152	FBLN7	-0.00283983	NA	ENSG00000071051	NCK2	-0.380028	9.67104e-06	ENSG00000071051	NCK2	-0.00443917	0.999108
ENSG00000144161	ZC3H8	0.40305	0.0517719	ENSG00000235522	AC009505.2	0.304464	NA	ENSG00000235522	AC009505.2	0.172336	NA	ENSG00000235522	AC009505.2	0	NA	ENSG00000235522	AC009505.2	0	NA	ENSG00000144161	ZC3H8	0.0988577	1	ENSG00000235522	AC009505.2	-0.0889578	NA	ENSG00000235522	AC009505.2	0	NA
ENSG00000238951	snoU13	3.1613	0.0548363	ENSG00000119147	C2orf40	0.59403	NA	ENSG00000119147	C2orf40	-0.845239	NA	ENSG00000119147	C2orf40	0	NA	ENSG00000119147	C2orf40	-0.148979	NA	ENSG00000238951	snoU13	0	NA	ENSG00000119147	C2orf40	-0.748584	NA	ENSG00000119147	C2orf40	-0.570322	NA
ENSG00000188177	ZC3H6	-0.424162	0.0451606	ENSG00000115652	UXS1	-0.202838	0.00859981	ENSG00000115652	UXS1	0.0161293	0.911374	ENSG00000115652	UXS1	-0.182426	0.0200278	ENSG00000115652	UXS1	0.1752	0.0247547	ENSG00000188177	ZC3H6	0.124098	1	ENSG00000115652	UXS1	-0.0951456	0.211053	ENSG00000115652	UXS1	-0.0227039	0.839533
ENSG00000169629	RGPD8	0.123258	0.855154	ENSG00000224061	AC092106.1	0.188664	NA	ENSG00000224061	AC092106.1	-0.0592644	NA	ENSG00000224061	AC092106.1	0.214989	NA	ENSG00000224061	AC092106.1	0.145869	NA	ENSG00000169629	RGPD8	0.477621	1	ENSG00000224061	AC092106.1	0	NA	ENSG00000224061	AC092106.1	0	NA
ENSG00000114999	TTL	-0.0817127	0.653413	ENSG00000229682	AC114755.5	0	NA	ENSG00000229682	AC114755.5	0	NA	ENSG00000229682	AC114755.5	0.330789	NA	ENSG00000229682	AC114755.5	0	NA	ENSG00000114999	TTL	-0.0405105	1	ENSG00000229682	AC114755.5	0	NA	ENSG00000229682	AC114755.5	0	NA
ENSG00000125630	POLR1B	-1.31087	2.8121e-07	ENSG00000235486	AC114755.7	0.356545	NA	ENSG00000235486	AC114755.7	-0.214583	NA	ENSG00000235486	AC114755.7	0.561696	NA	ENSG00000235486	AC114755.7	0.171468	NA	ENSG00000125630	POLR1B	0.0442015	1	ENSG00000235486	AC114755.7	0	NA	ENSG00000235486	AC114755.7	0.131548	NA
ENSG00000207383	Y_RNA	0	NA	ENSG00000240935	PLGLA	0	1	ENSG00000240935	PLGLA	0.327304	NA	ENSG00000240935	PLGLA	0.283842	0.857598	ENSG00000240935	PLGLA	-0.552857	NA	ENSG00000207383	Y_RNA	-0.506962	NA	ENSG00000240935	PLGLA	-0.924518	0.407242	ENSG00000240935	PLGLA	-0.0861459	NA
ENSG00000125611	CHCHD5	0.62991	0.094991	ENSG00000153165	RGPD3	-1.60453	2.08937e-07	ENSG00000153165	RGPD3	-0.0323322	0.981729	ENSG00000153165	RGPD3	0.468189	0.219387	ENSG00000153165	RGPD3	-0.060973	0.980431	ENSG00000125611	CHCHD5	0.45618	0.98147	ENSG00000153165	RGPD3	-0.421982	0.53993	ENSG00000153165	RGPD3	-0.485305	0.296695
ENSG00000243389	AC012442.5	-0.818725	NA	ENSG00000237666	AC108868.3	-1.61315	0.318485	ENSG00000237666	AC108868.3	0	NA	ENSG00000237666	AC108868.3	1.2608	0.52213	ENSG00000237666	AC108868.3	0.561411	NA	ENSG00000243389	AC012442.5	-0.139782	NA	ENSG00000237666	AC108868.3	-0.797649	0.73047	ENSG00000237666	AC108868.3	0	NA
ENSG00000228251	AC012442.6	-0.0173885	1	ENSG00000269000	AC108868.1	-1.4257	NA	ENSG00000269000	AC108868.1	0	NA	ENSG00000269000	AC108868.1	0	NA	ENSG00000269000	AC108868.1	0	NA	ENSG00000228251	AC012442.6	-0.625056	NA	ENSG00000269000	AC108868.1	0	NA	ENSG00000269000	AC108868.1	0	NA
ENSG00000231747	AC079922.2	0.402005	0.690581	ENSG00000254126	CD8BP	-2.46582	1.13832e-104	ENSG00000254126	CD8BP	0	1	ENSG00000254126	CD8BP	0	1	ENSG00000254126	CD8BP	1.22688	0.482621	ENSG00000231747	AC079922.2	0.0471584	NA	ENSG00000254126	CD8BP	0	1	ENSG00000254126	CD8BP	0	1
ENSG00000237753	AC079922.3	1.30543	0.169844	ENSG00000231505	AC108868.5	-0.84504	NA	ENSG00000231505	AC108868.5	0	NA	ENSG00000231505	AC108868.5	0	NA	ENSG00000231505	AC108868.5	0	NA	ENSG00000237753	AC079922.3	0.116299	NA	ENSG00000231505	AC108868.5	0	NA	ENSG00000231505	AC108868.5	0	NA
ENSG00000144136	SLC20A1	1.79158	2.3384e-09	ENSG00000232001	AC108868.6	-2.02371	2.62139e-54	ENSG00000232001	AC108868.6	-1.74333	0.21756	ENSG00000232001	AC108868.6	0	1	ENSG00000232001	AC108868.6	1.20758	0.201531	ENSG00000144136	SLC20A1	-0.244689	1	ENSG00000232001	AC108868.6	0	1	ENSG00000232001	AC108868.6	0	1
ENSG00000144130	NT5DC4	0.569779	NA	ENSG00000214199	EEF1A1P12	0.698218	0.245577	ENSG00000214199	EEF1A1P12	0.214451	0.833023	ENSG00000214199	EEF1A1P12	-0.176493	0.864633	ENSG00000214199	EEF1A1P12	-0.509664	NA	ENSG00000144130	NT5DC4	0	NA	ENSG00000214199	EEF1A1P12	0.216794	0.896411	ENSG00000214199	EEF1A1P12	-0.449908	NA
ENSG00000169607	CKAP2L	-0.106911	0.645598	ENSG00000144057	ST6GAL2	-3.6656	6.2663e-116	ENSG00000144057	ST6GAL2	-0.36791	0.857795	ENSG00000144057	ST6GAL2	0	1	ENSG00000144057	ST6GAL2	1.45042	0.41947	ENSG00000169607	CKAP2L	-0.889957	5.89788e-06	ENSG00000144057	ST6GAL2	0	1	ENSG00000144057	ST6GAL2	0	1
ENSG00000115008	IL1A	1.14106	NA	ENSG00000238250	ST6GAL2-IT1	-1.13439	0.344581	ENSG00000238250	ST6GAL2-IT1	0	NA	ENSG00000238250	ST6GAL2-IT1	0	1	ENSG00000238250	ST6GAL2-IT1	0	NA	ENSG00000115008	IL1A	0	NA	ENSG00000238250	ST6GAL2-IT1	0	1	ENSG00000238250	ST6GAL2-IT1	0	NA
ENSG00000221541	AC079753.1	0.431698	NA	ENSG00000227294	AC016994.2	-0.751383	NA	ENSG00000227294	AC016994.2	0	NA	ENSG00000227294	AC016994.2	0	NA	ENSG00000227294	AC016994.2	0	NA	ENSG00000221541	AC079753.1	-0.202979	NA	ENSG00000227294	AC016994.2	0	NA	ENSG00000227294	AC016994.2	0	NA
ENSG00000180152	AC079753.4	0.567055	0.734321	ENSG00000229457	AC006227.1	0	NA	ENSG00000229457	AC006227.1	0	NA	ENSG00000229457	AC006227.1	-1.8486	NA	ENSG00000229457	AC006227.1	0.054819	NA	ENSG00000180152	AC079753.4	-0.436877	NA	ENSG00000229457	AC006227.1	0	NA	ENSG00000229457	AC006227.1	0	NA
ENSG00000125571	IL37	0.302899	NA	ENSG00000225588	AC096669.1	-0.158736	NA	ENSG00000225588	AC096669.1	0	NA	ENSG00000225588	AC096669.1	0	NA	ENSG00000225588	AC096669.1	0	NA	ENSG00000125571	IL37	-0.432475	NA	ENSG00000225588	AC096669.1	0	NA	ENSG00000225588	AC096669.1	0	NA
ENSG00000227368	AC079753.5	0	NA	ENSG00000237880	AC096669.2	1.01926	0.23398	ENSG00000237880	AC096669.2	0	1	ENSG00000237880	AC096669.2	-1.60982	0.000533043	ENSG00000237880	AC096669.2	0	1	ENSG00000227368	AC079753.5	-1.46795	NA	ENSG00000237880	AC096669.2	0	1	ENSG00000237880	AC096669.2	0	1
ENSG00000136688	IL36G	0.904605	NA	ENSG00000224568	AC096669.3	0.0728638	NA	ENSG00000224568	AC096669.3	0	NA	ENSG00000224568	AC096669.3	0.214989	NA	ENSG00000224568	AC096669.3	0	NA	ENSG00000136688	IL36G	0	NA	ENSG00000224568	AC096669.3	0	NA	ENSG00000224568	AC096669.3	0	NA
ENSG00000232090	AC016724.6	2.11952	0.15413	ENSG00000230651	RGPD4-AS1	0	NA	ENSG00000230651	RGPD4-AS1	0	NA	ENSG00000230651	RGPD4-AS1	0.446589	NA	ENSG00000230651	RGPD4-AS1	0.261669	NA	ENSG00000232090	AC016724.6	0	NA	ENSG00000230651	RGPD4-AS1	0	NA	ENSG00000230651	RGPD4-AS1	0	NA
ENSG00000136696	IL36B	0.431698	NA	ENSG00000196862	RGPD4	0.397123	0.834018	ENSG00000196862	RGPD4	0.438967	NA	ENSG00000196862	RGPD4	0.545835	0.688437	ENSG00000196862	RGPD4	-0.213103	NA	ENSG00000136696	IL36B	-0.570855	NA	ENSG00000196862	RGPD4	-0.219916	0.920489	ENSG00000196862	RGPD4	0.244602	NA
ENSG00000136695	IL36RN	0.668152	NA	ENSG00000237745	AC009963.5	0.188664	NA	ENSG00000237745	AC009963.5	0	NA	ENSG00000237745	AC009963.5	0	NA	ENSG00000237745	AC009963.5	0.0300685	NA	ENSG00000136695	IL36RN	0	NA	ENSG00000237745	AC009963.5	0	NA	ENSG00000237745	AC009963.5	0	NA
ENSG00000201805	RNU6-1180P	1.28912	0.0750069	ENSG00000115665	SLC5A7	0	NA	ENSG00000115665	SLC5A7	0.288136	NA	ENSG00000115665	SLC5A7	0.212124	NA	ENSG00000115665	SLC5A7	-0.301865	NA	ENSG00000201805	RNU6-1180P	-0.848794	NA	ENSG00000115665	SLC5A7	-0.204758	NA	ENSG00000115665	SLC5A7	0	NA
ENSG00000136689	IL1RN	1.70856	0.218375	ENSG00000231221	AC023672.2	0	NA	ENSG00000231221	AC023672.2	0	NA	ENSG00000231221	AC023672.2	0	NA	ENSG00000231221	AC023672.2	-0.27427	NA	ENSG00000136689	IL1RN	-0.503996	NA	ENSG00000231221	AC023672.2	0	NA	ENSG00000231221	AC023672.2	0	NA
ENSG00000125637	PSD4	-0.361556	0.00305456	ENSG00000225328	AC019100.3	0	1	ENSG00000225328	AC019100.3	0	1	ENSG00000225328	AC019100.3	0	1	ENSG00000225328	AC019100.3	-0.121264	0.91686	ENSG00000125637	PSD4	0.295379	0.196521	ENSG00000225328	AC019100.3	-1.09232	0.534847	ENSG00000225328	AC019100.3	-2.39874	0.059712
ENSG00000234174	AC016683.5	2.74682	0.083304	ENSG00000236877	RP11-443K8.2	0	1	ENSG00000236877	RP11-443K8.2	-0.89482	NA	ENSG00000236877	RP11-443K8.2	0	1	ENSG00000236877	RP11-443K8.2	-0.0446768	NA	ENSG00000234174	AC016683.5	0	NA	ENSG00000236877	RP11-443K8.2	-1.51751	0.34145	ENSG00000236877	RP11-443K8.2	-0.0669666	NA
ENSG00000189223	PAX8-AS1	0.123449	0.435219	ENSG00000196228	SULT1C3	0	1	ENSG00000196228	SULT1C3	0	1	ENSG00000196228	SULT1C3	0	1	ENSG00000196228	SULT1C3	0.137559	0.848905	ENSG00000189223	PAX8-AS1	0.0450626	1	ENSG00000196228	SULT1C3	0	1	ENSG00000196228	SULT1C3	0	1
ENSG00000125618	PAX8	-0.124501	0.795807	ENSG00000198203	SULT1C2	1.64763	0.182765	ENSG00000198203	SULT1C2	1.36123	0.389857	ENSG00000198203	SULT1C2	-1.20972	0.385188	ENSG00000198203	SULT1C2	-0.118687	0.528689	ENSG00000125618	PAX8	0.176384	1	ENSG00000198203	SULT1C2	-0.488914	0.443165	ENSG00000198203	SULT1C2	-0.159562	0.78244
ENSG00000258395	RP11-65I12.1	1.46859	0.0589832	ENSG00000261209	RP11-443K8.1	0	NA	ENSG00000261209	RP11-443K8.1	0	NA	ENSG00000261209	RP11-443K8.1	0	NA	ENSG00000261209	RP11-443K8.1	-0.666513	NA	ENSG00000258395	RP11-65I12.1	0.230065	NA	ENSG00000261209	RP11-443K8.1	0	NA	ENSG00000261209	RP11-443K8.1	0	NA
ENSG00000231292	IGKV1OR2-108	1.59454	0.0838508	ENSG00000237223	SULT1C2P1	0	NA	ENSG00000237223	SULT1C2P1	0	NA	ENSG00000237223	SULT1C2P1	0	NA	ENSG00000237223	SULT1C2P1	-0.280484	NA	ENSG00000231292	IGKV1OR2-108	-0.103567	NA	ENSG00000237223	SULT1C2P1	0	NA	ENSG00000237223	SULT1C2P1	0	NA
ENSG00000234997	AC016745.3	-0.0033359	1	ENSG00000271070	RP11-465O11.2	0	NA	ENSG00000271070	RP11-465O11.2	0	NA	ENSG00000271070	RP11-465O11.2	0	NA	ENSG00000271070	RP11-465O11.2	0.149375	NA	ENSG00000234997	AC016745.3	-0.681272	NA	ENSG00000271070	RP11-465O11.2	0	NA	ENSG00000271070	RP11-465O11.2	0	NA
ENSG00000272563	RP11-480C16.1	-0.289663	0.774203	ENSG00000198075	SULT1C4	0	1	ENSG00000198075	SULT1C4	0	1	ENSG00000198075	SULT1C4	0	1	ENSG00000198075	SULT1C4	-0.0539373	NA	ENSG00000272563	RP11-480C16.1	1.05881	1	ENSG00000198075	SULT1C4	0	1	ENSG00000198075	SULT1C4	0	NA
ENSG00000136682	CBWD2	-0.266638	0.280627	ENSG00000135968	GCC2	0.161978	0.0272785	ENSG00000135968	GCC2	0.111031	0.173451	ENSG00000135968	GCC2	0.47599	1.92044e-14	ENSG00000135968	GCC2	-0.410464	3.09416e-11	ENSG00000136682	CBWD2	0.126385	1	ENSG00000135968	GCC2	-0.00455736	1	ENSG00000135968	GCC2	-0.207749	0.00377647
ENSG00000238091	AC016745.1	-0.494632	NA	ENSG00000214184	AC012487.2	-0.0357979	1	ENSG00000214184	AC012487.2	-0.350943	0.407963	ENSG00000214184	AC012487.2	-1.22598	0.00110281	ENSG00000214184	AC012487.2	0.142685	0.787054	ENSG00000238091	AC016745.1	0.296227	NA	ENSG00000214184	AC012487.2	-0.851674	0.00189769	ENSG00000214184	AC012487.2	0.0920266	0.842746
ENSG00000184492	FOXD4L1	-0.0397023	0.982283	ENSG00000169756	LIMS1	0.595272	7.43349e-15	ENSG00000169756	LIMS1	0.0898583	0.425087	ENSG00000169756	LIMS1	0.436114	1.13662e-08	ENSG00000169756	LIMS1	-0.0206853	0.925754	ENSG00000184492	FOXD4L1	0.288455	NA	ENSG00000169756	LIMS1	0.55182	1.5651e-13	ENSG00000169756	LIMS1	0.00758123	0.979941
ENSG00000234148	RP11-395L14.3	1.24884	0.473473	ENSG00000228763	AC010095.5	0	NA	ENSG00000228763	AC010095.5	0	NA	ENSG00000228763	AC010095.5	0	NA	ENSG00000228763	AC010095.5	0	NA	ENSG00000234148	RP11-395L14.3	0	NA	ENSG00000228763	AC010095.5	0	NA	ENSG00000228763	AC010095.5	-0.127677	NA
ENSG00000231943	RP11-395L14.4	0.668152	NA	ENSG00000235644	AC010095.7	0	NA	ENSG00000235644	AC010095.7	-0.282095	NA	ENSG00000235644	AC010095.7	0	NA	ENSG00000235644	AC010095.7	-0.0857316	NA	ENSG00000231943	RP11-395L14.4	0	NA	ENSG00000235644	AC010095.7	0	NA	ENSG00000235644	AC010095.7	0	NA
ENSG00000225398	RP11-395L14.5	1.37068	0.416106	ENSG00000153201	RANBP2	-0.0134646	0.910767	ENSG00000153201	RANBP2	0.304725	1.78627e-12	ENSG00000153201	RANBP2	0.739734	2.30535e-73	ENSG00000153201	RANBP2	-0.118043	0.0178872	ENSG00000225398	RP11-395L14.5	0	NA	ENSG00000153201	RANBP2	0.411022	1.31549e-22	ENSG00000153201	RANBP2	-0.0476061	0.418208
ENSG00000226516	FAM138B	0.668152	NA	ENSG00000163006	CCDC138	-0.880979	3.45187e-25	ENSG00000163006	CCDC138	-0.0385136	0.801907	ENSG00000163006	CCDC138	0.0302046	0.869183	ENSG00000163006	CCDC138	-0.245477	0.0118599	ENSG00000226516	FAM138B	0	NA	ENSG00000163006	CCDC138	-0.793476	4.55279e-18	ENSG00000163006	CCDC138	-0.117749	0.312306
ENSG00000146556	WASH2P	0.342679	0.316556	ENSG00000227470	AC073415.2	-1.30407	0.00936561	ENSG00000227470	AC073415.2	-0.356092	0.591263	ENSG00000227470	AC073415.2	-0.623145	0.231843	ENSG00000227470	AC073415.2	0.0248312	1	ENSG00000146556	WASH2P	0.112763	1	ENSG00000227470	AC073415.2	-0.927931	0.161873	ENSG00000227470	AC073415.2	-1.29173	0.0263222
ENSG00000236397	DDX11L2	0.601627	0.24244	ENSG00000135960	EDAR	2.3177	0.0644264	ENSG00000135960	EDAR	-0.214095	0.942688	ENSG00000135960	EDAR	0	1	ENSG00000135960	EDAR	-0.469835	0.00680852	ENSG00000236397	DDX11L2	0.208555	1	ENSG00000135960	EDAR	-1.06242	1.72083e-18	ENSG00000135960	EDAR	0	1
ENSG00000240356	RPL23AP7	0.155537	0.652598	ENSG00000259863	SH3RF3-AS1	-1.15232	0.0488994	ENSG00000259863	SH3RF3-AS1	1.0093	0.376881	ENSG00000259863	SH3RF3-AS1	-0.464424	0.852222	ENSG00000259863	SH3RF3-AS1	-0.223384	0.875414	ENSG00000240356	RPL23AP7	0.370897	1	ENSG00000259863	SH3RF3-AS1	0	1	ENSG00000259863	SH3RF3-AS1	-1.15291	0.223182
ENSG00000144134	RABL2A	0.492103	0.106437	ENSG00000172985	SH3RF3	-0.454157	6.63369e-06	ENSG00000172985	SH3RF3	-0.205283	0.239398	ENSG00000172985	SH3RF3	-0.667025	0.252569	ENSG00000172985	SH3RF3	-0.377913	0.00233359	ENSG00000144134	RABL2A	-0.0372037	1	ENSG00000172985	SH3RF3	-2.8692	0.00113622	ENSG00000172985	SH3RF3	-0.035654	0.871764
ENSG00000144158	RP11-395L14.17	4.1835	3.64618e-05	ENSG00000228551	SNRPGP9	0.309283	0.839936	ENSG00000228551	SNRPGP9	0.336767	NA	ENSG00000228551	SNRPGP9	-0.0241938	1	ENSG00000228551	SNRPGP9	-0.536062	NA	ENSG00000144158	RP11-395L14.17	0.11229	1	ENSG00000228551	SNRPGP9	0	1	ENSG00000228551	SNRPGP9	0.321638	NA
ENSG00000175509	RP11-395L14.13	0	NA	ENSG00000186522	SEPT10	-0.0985054	0.399398	ENSG00000186522	SEPT10	-0.0282345	0.840041	ENSG00000186522	SEPT10	-0.323623	6.74192e-06	ENSG00000186522	SEPT10	-0.263272	0.000760099	ENSG00000175509	RP11-395L14.13	0	NA	ENSG00000186522	2010-09-01	-0.364062	8.67731e-07	ENSG00000186522	2010-09-01	-0.0885499	0.360621
ENSG00000233479	AC017074.1	2.85521	0.0854489	ENSG00000230696	AC011753.5	0.0181913	1	ENSG00000230696	AC011753.5	-0.860428	0.116139	ENSG00000230696	AC011753.5	0.0677716	1	ENSG00000230696	AC011753.5	-0.12574	NA	ENSG00000233479	AC017074.1	0	NA	ENSG00000230696	AC011753.5	-0.479245	0.442671	ENSG00000230696	AC011753.5	-0.0844328	NA
ENSG00000227359	AC017074.2	0.892539	0.485356	ENSG00000198142	SOWAHC	0.634117	0.007669	ENSG00000198142	SOWAHC	0.158475	0.0988519	ENSG00000198142	SOWAHC	-0.937754	3.24246e-29	ENSG00000198142	SOWAHC	-0.152839	0.141481	ENSG00000227359	AC017074.2	-0.845444	NA	ENSG00000198142	SOWAHC	0.19684	0.0391063	ENSG00000198142	SOWAHC	0.0940708	0.390938
ENSG00000115084	SLC35F5	-0.322705	0.00814725	ENSG00000233307	AC109815.2	0	NA	ENSG00000233307	AC109815.2	0.172336	NA	ENSG00000233307	AC109815.2	0	NA	ENSG00000233307	AC109815.2	0.145869	NA	ENSG00000115084	SLC35F5	0.09178	1	ENSG00000233307	AC109815.2	0	NA	ENSG00000233307	AC109815.2	0	NA
ENSG00000265429	MIR4782	0.28985	0.883068	ENSG00000015568	RGPD5	-0.245551	0.992791	ENSG00000015568	RGPD5	-1.17197	NA	ENSG00000015568	RGPD5	0.0762043	1	ENSG00000015568	RGPD5	-1.3497	NA	ENSG00000265429	MIR4782	0.0148969	NA	ENSG00000015568	RGPD5	0.849499	0.611349	ENSG00000015568	RGPD5	-0.781593	NA
ENSG00000244063	AC024704.2	-0.82609	NA	ENSG00000256977	LIMS3	-0.0429363	NA	ENSG00000256977	LIMS3	0	NA	ENSG00000256977	LIMS3	0	NA	ENSG00000256977	LIMS3	0.261669	NA	ENSG00000244063	AC024704.2	0.358962	NA	ENSG00000256977	LIMS3	0	NA	ENSG00000256977	LIMS3	0.103924	NA
ENSG00000228857	AC104653.1	-0.137355	0.915898	ENSG00000186148	AC013271.3	-0.263501	0.982592	ENSG00000186148	AC013271.3	2.07052	NA	ENSG00000186148	AC013271.3	0	1	ENSG00000186148	AC013271.3	0	NA	ENSG00000228857	AC104653.1	-0.243235	NA	ENSG00000186148	AC013271.3	0.229971	0.937571	ENSG00000186148	AC013271.3	0.887039	NA
ENSG00000239077	snoU13	1.00146	NA	ENSG00000204588	LINC01123	-0.8215	0.00962839	ENSG00000204588	LINC01123	0.0522583	0.864688	ENSG00000204588	LINC01123	-2.5923	6.69743e-14	ENSG00000204588	LINC01123	-0.0311609	0.940905	ENSG00000239077	snoU13	-0.340643	NA	ENSG00000204588	LINC01123	-0.655712	0.00012452	ENSG00000204588	LINC01123	-0.0780657	0.754393
ENSG00000270019	RP11-141B14.1	3.52463	8.03782e-09	ENSG00000235721	AC013268.3	-0.199284	1	ENSG00000235721	AC013268.3	0.29201	0.757076	ENSG00000235721	AC013268.3	0	1	ENSG00000235721	AC013268.3	0.140409	NA	ENSG00000270019	RP11-141B14.1	0.280927	1	ENSG00000235721	AC013268.3	-1.33389	0.0565689	ENSG00000235721	AC013268.3	0.0651934	NA
ENSG00000115091	ACTR3	-0.701583	0.000126451	ENSG00000265682	MIR4267	0	NA	ENSG00000265682	MIR4267	-0.444657	NA	ENSG00000265682	MIR4267	0	NA	ENSG00000265682	MIR4267	0.310039	NA	ENSG00000115091	ACTR3	-0.0482172	1	ENSG00000265682	MIR4267	0	NA	ENSG00000265682	MIR4267	0.245462	NA
ENSG00000234199	AC010982.1	0.144634	NA	ENSG00000144063	MALL	0	1	ENSG00000144063	MALL	-0.214577	0.771669	ENSG00000144063	MALL	-1.65906	0.0457287	ENSG00000144063	MALL	0.405678	0.000306876	ENSG00000234199	AC010982.1	0	NA	ENSG00000144063	MALL	-0.427166	1.05412e-06	ENSG00000144063	MALL	0.174659	0.127755
ENSG00000243179	AC110769.3	0.296588	0.855477	ENSG00000264979	MIR4436B2	0	NA	ENSG00000264979	MIR4436B2	0	NA	ENSG00000264979	MIR4436B2	0	NA	ENSG00000264979	MIR4436B2	0.0340044	NA	ENSG00000243179	AC110769.3	-1.25787	NA	ENSG00000264979	MIR4436B2	-0.245189	NA	ENSG00000264979	MIR4436B2	-0.340936	NA
ENSG00000212182	U3	0.68464	0.737567	ENSG00000144061	NPHP1	0.756353	0.00633899	ENSG00000144061	NPHP1	0.203115	0.0936379	ENSG00000144061	NPHP1	0.198471	0.0700487	ENSG00000144061	NPHP1	0.273717	0.0568835	ENSG00000212182	U3	0.633188	NA	ENSG00000144061	NPHP1	0.209638	0.0676982	ENSG00000144061	NPHP1	0.282592	0.0109472
ENSG00000175497	DPP10	1.20053	NA	ENSG00000175701	LINC00116	-0.665245	1.99572e-07	ENSG00000175701	LINC00116	0.202485	0.174385	ENSG00000175701	LINC00116	-1.44955	1.87067e-18	ENSG00000175701	LINC00116	0.263313	0.126112	ENSG00000175497	DPP10	0	NA	ENSG00000175701	LINC00116	-0.188739	0.22128	ENSG00000175701	LINC00116	0.269825	0.0474473
ENSG00000235026	DPP10-AS1	0.431698	NA	ENSG00000261760	RP11-1223D19.1	0	1	ENSG00000261760	RP11-1223D19.1	0	1	ENSG00000261760	RP11-1223D19.1	0	1	ENSG00000261760	RP11-1223D19.1	-1.44077	NA	ENSG00000235026	DPP10-AS1	-0.221038	NA	ENSG00000261760	RP11-1223D19.1	0.559329	0.68525	ENSG00000261760	RP11-1223D19.1	0.241102	NA
ENSG00000224869	AC062016.1	-0.694544	NA	ENSG00000264336	AC140479.1	0	NA	ENSG00000264336	AC140479.1	0	NA	ENSG00000264336	AC140479.1	0	NA	ENSG00000264336	AC140479.1	-0.0857316	NA	ENSG00000224869	AC062016.1	0	NA	ENSG00000264336	AC140479.1	0	NA	ENSG00000264336	AC140479.1	-0.243477	NA
ENSG00000230950	MTND2P21	-0.514114	NA	ENSG00000226991	AC112229.6	0	NA	ENSG00000226991	AC112229.6	0	NA	ENSG00000226991	AC112229.6	0	NA	ENSG00000226991	AC112229.6	-0.0857316	NA	ENSG00000230950	MTND2P21	0	NA	ENSG00000226991	AC112229.6	0	NA	ENSG00000226991	AC112229.6	0	NA
ENSG00000239185	RNU7-190P	0.668152	NA	ENSG00000230650	AC112229.1	0.547286	0.690638	ENSG00000230650	AC112229.1	0.508017	0.102055	ENSG00000230650	AC112229.1	-3.70567	5.16966e-06	ENSG00000230650	AC112229.1	-0.519408	0.111051	ENSG00000239185	RNU7-190P	0	NA	ENSG00000230650	AC112229.1	-0.908736	0.000670654	ENSG00000230650	AC112229.1	0.298817	0.324337
ENSG00000227291	AC092170.1	-0.119854	0.967883	ENSG00000175772	LINC01106	-0.262666	0.950984	ENSG00000175772	LINC01106	0.12747	0.615803	ENSG00000175772	LINC01106	-2.7651	5.46318e-56	ENSG00000175772	LINC01106	0.353021	0.0584993	ENSG00000227291	AC092170.1	0	NA	ENSG00000175772	LINC01106	-0.685556	4.91656e-05	ENSG00000175772	LINC01106	0.0503024	0.855547
ENSG00000238207	AC009312.1	2.29713	0.180801	ENSG00000230596	AC112229.4	0	NA	ENSG00000230596	AC112229.4	-0.239689	NA	ENSG00000230596	AC112229.4	0	NA	ENSG00000230596	AC112229.4	-0.93006	NA	ENSG00000238207	AC009312.1	0	NA	ENSG00000230596	AC112229.4	-0.799666	NA	ENSG00000230596	AC112229.4	0.599038	NA
ENSG00000088205	DDX18	-0.87083	5.03866e-05	ENSG00000257207	LIMS3	0.890678	0.0176947	ENSG00000257207	LIMS3	-0.828639	0.0520463	ENSG00000257207	LIMS3	0.689357	0.126721	ENSG00000257207	LIMS3	0.440351	0.638897	ENSG00000088205	DDX18	-0.0945936	1	ENSG00000257207	LIMS3	-0.299089	0.808082	ENSG00000257207	LIMS3	0.355852	0.438362
ENSG00000236255	AC009404.2	-0.0798389	0.816039	ENSG00000183054	RGPD6	0	1	ENSG00000183054	RGPD6	-0.696798	NA	ENSG00000183054	RGPD6	1.63117	0.272876	ENSG00000183054	RGPD6	2.35063	NA	ENSG00000236255	AC009404.2	-0.0499065	1	ENSG00000183054	RGPD6	-0.475773	0.859419	ENSG00000183054	RGPD6	-0.855057	NA
ENSG00000125631	HTR5BP	3.52047	0.0293667	ENSG00000231536	AC123886.2	0	1	ENSG00000231536	AC123886.2	0	NA	ENSG00000231536	AC123886.2	0	1	ENSG00000231536	AC123886.2	0	NA	ENSG00000125631	HTR5BP	-0.106903	NA	ENSG00000231536	AC123886.2	0	NA	ENSG00000231536	AC123886.2	0.0510029	NA
ENSG00000125633	CCDC93	0.504257	6.27486e-05	ENSG00000169679	BUB1	-1.1021	6.81902e-79	ENSG00000169679	BUB1	-0.177842	0.00876674	ENSG00000169679	BUB1	0.21053	0.000641254	ENSG00000169679	BUB1	-0.28554	9.31702e-06	ENSG00000125633	CCDC93	-0.105883	1	ENSG00000169679	BUB1	-0.00258065	1	ENSG00000169679	BUB1	-0.385403	3.90082e-10
ENSG00000224967	AC009303.3	-0.482182	0.7428	ENSG00000235881	AC114776.3	3.30881	0.0201088	ENSG00000235881	AC114776.3	0	NA	ENSG00000235881	AC114776.3	0	1	ENSG00000235881	AC114776.3	1.08792	NA	ENSG00000224967	AC009303.3	-0.335938	NA	ENSG00000235881	AC114776.3	1.86476	0.290741	ENSG00000235881	AC114776.3	0	NA
ENSG00000235066	AC009303.1	1.45424	NA	ENSG00000153093	ACOXL	-2.50147	3.34618e-66	ENSG00000153093	ACOXL	0.121598	0.963178	ENSG00000153093	ACOXL	-0.824426	0.563082	ENSG00000153093	ACOXL	0.00125309	1	ENSG00000235066	AC009303.1	0.0163726	NA	ENSG00000153093	ACOXL	-0.485577	0.229226	ENSG00000153093	ACOXL	-0.706413	6.18053e-09
ENSG00000243510	RN7SL111P	0.908569	NA	ENSG00000236330	RPL5P9	-2.07683	0.0243362	ENSG00000236330	RPL5P9	0.972005	0.471066	ENSG00000236330	RPL5P9	-0.33191	0.893249	ENSG00000236330	RPL5P9	-0.60478	NA	ENSG00000243510	RN7SL111P	0	NA	ENSG00000236330	RPL5P9	-1.18089	0.398481	ENSG00000236330	RPL5P9	-1.19735	NA
ENSG00000125629	INSIG2	-0.643997	0.0418383	ENSG00000204581	AC096670.3	0.943885	0.574072	ENSG00000204581	AC096670.3	-0.00681207	NA	ENSG00000204581	AC096670.3	0.970117	0.586419	ENSG00000204581	AC096670.3	0.593604	NA	ENSG00000125629	INSIG2	-0.109423	1	ENSG00000204581	AC096670.3	-0.480801	0.819968	ENSG00000204581	AC096670.3	-0.419815	NA
ENSG00000226856	AC093901.1	1.40867	0.124725	ENSG00000153094	BCL2L11	-0.997598	3.37786e-29	ENSG00000153094	BCL2L11	-0.0217022	0.93067	ENSG00000153094	BCL2L11	0.340504	0.00231734	ENSG00000153094	BCL2L11	-0.260877	0.0324243	ENSG00000226856	AC093901.1	0.895148	NA	ENSG00000153094	BCL2L11	-0.23001	0.0230466	ENSG00000153094	BCL2L11	-0.628751	3.80674e-11
ENSG00000258910	RP11-19E11.1	0	NA	ENSG00000230499	AC108463.1	0.475531	NA	ENSG00000230499	AC108463.1	0.0450464	NA	ENSG00000230499	AC108463.1	0	NA	ENSG00000230499	AC108463.1	0	NA	ENSG00000258910	RP11-19E11.1	0	NA	ENSG00000230499	AC108463.1	-0.430534	NA	ENSG00000230499	AC108463.1	0	NA
ENSG00000163064	EN1	0.431698	NA	ENSG00000172965	MIR4435-1HG	0.431606	2.9846e-14	ENSG00000172965	MIR4435-1HG	0.179157	0.0113274	ENSG00000172965	MIR4435-1HG	-0.225146	0.000296769	ENSG00000172965	MIR4435-1HG	0.263153	0.000155964	ENSG00000163064	EN1	0.251869	NA	ENSG00000172965	MIR4435-1HG	-0.192311	0.00264303	ENSG00000172965	MIR4435-1HG	0.492989	1.92602e-14
ENSG00000019169	MARCO	0.139247	NA	ENSG00000227992	AC108463.2	0.00735755	1	ENSG00000227992	AC108463.2	0.110239	0.851985	ENSG00000227992	AC108463.2	-0.985901	0.00112742	ENSG00000227992	AC108463.2	0.875947	0.0222494	ENSG00000019169	MARCO	0	NA	ENSG00000227992	AC108463.2	-0.124616	0.878713	ENSG00000227992	AC108463.2	0.580637	0.1816
ENSG00000144119	C1QL2	-1.14394	NA	ENSG00000271590	RP11-181E10.3	1.46539	1.53683e-06	ENSG00000271590	RP11-181E10.3	0.108199	0.830055	ENSG00000271590	RP11-181E10.3	-1.17894	0.0001158	ENSG00000271590	RP11-181E10.3	0.551164	0.0998348	ENSG00000144119	C1QL2	-0.270105	NA	ENSG00000271590	RP11-181E10.3	-0.650023	0.0417934	ENSG00000271590	RP11-181E10.3	0.509447	0.163287
ENSG00000264833	RN7SL468P	1.48734	NA	ENSG00000270190	RP11-803D5.4	1.51613	6.53286e-06	ENSG00000270190	RP11-803D5.4	-0.206886	0.727181	ENSG00000270190	RP11-803D5.4	-0.0562714	0.990136	ENSG00000270190	RP11-803D5.4	-0.24375	0.690655	ENSG00000264833	RN7SL468P	-0.443081	NA	ENSG00000270190	RP11-803D5.4	-0.124568	0.81367	ENSG00000270190	RP11-803D5.4	0.300528	0.602941
ENSG00000115107	STEAP3	-1.60691	1.35108e-07	ENSG00000226928	RPS14P4	1.22229	0.00128297	ENSG00000226928	RPS14P4	0.561282	0.264784	ENSG00000226928	RPS14P4	-0.119178	0.914421	ENSG00000226928	RPS14P4	-0.352449	0.579154	ENSG00000115107	STEAP3	0.239325	1	ENSG00000226928	RPS14P4	-0.517192	0.201283	ENSG00000226928	RPS14P4	0.583176	0.26318
ENSG00000229867	STEAP3-AS1	-2.58562	0.0820602	ENSG00000266139	MIR4435-2	0.494804	0.42602	ENSG00000266139	MIR4435-2	1.06397	0.0438609	ENSG00000266139	MIR4435-2	-0.643849	0.220586	ENSG00000266139	MIR4435-2	-0.310131	0.712934	ENSG00000229867	STEAP3-AS1	-0.349797	NA	ENSG00000266139	MIR4435-2	-0.448937	0.372426	ENSG00000266139	MIR4435-2	0.868667	0.131478
ENSG00000186132	C2orf76	0.13671	0.817023	ENSG00000240350	AC017002.1	0	NA	ENSG00000240350	AC017002.1	0.172336	NA	ENSG00000240350	AC017002.1	0	NA	ENSG00000240350	AC017002.1	0.145869	NA	ENSG00000186132	C2orf76	0.0279356	1	ENSG00000240350	AC017002.1	0	NA	ENSG00000240350	AC017002.1	-0.243477	NA
ENSG00000155368	DBI	-0.779601	4.17862e-05	ENSG00000224959	AC017002.2	0.814366	2.29752e-07	ENSG00000224959	AC017002.2	0.110638	0.67159	ENSG00000224959	AC017002.2	0.700474	2.06463e-05	ENSG00000224959	AC017002.2	-0.0138268	1	ENSG00000155368	DBI	-0.0516934	1	ENSG00000224959	AC017002.2	-0.0545647	0.860963	ENSG00000224959	AC017002.2	0.460541	0.017586
ENSG00000171227	TMEM37	0.880719	0.235897	ENSG00000271635	RP11-68E19.1	-0.445811	NA	ENSG00000271635	RP11-68E19.1	-0.160791	NA	ENSG00000271635	RP11-68E19.1	-0.498342	NA	ENSG00000271635	RP11-68E19.1	1.17465	NA	ENSG00000171227	TMEM37	0	NA	ENSG00000271635	RP11-68E19.1	0	NA	ENSG00000271635	RP11-68E19.1	-0.604318	NA
ENSG00000080293	SCTR	2.14456	NA	ENSG00000237583	AC093166.1	-0.158736	NA	ENSG00000237583	AC093166.1	0	NA	ENSG00000237583	AC093166.1	0	NA	ENSG00000237583	AC093166.1	0	NA	ENSG00000080293	SCTR	0	NA	ENSG00000237583	AC093166.1	0	NA	ENSG00000237583	AC093166.1	0	NA
ENSG00000231013	AC013275.2	1.22088	0.523618	ENSG00000227842	AC093166.2	-0.0429363	NA	ENSG00000227842	AC093166.2	0	NA	ENSG00000227842	AC093166.2	0	NA	ENSG00000227842	AC093166.2	0	NA	ENSG00000231013	AC013275.2	0	NA	ENSG00000227842	AC093166.2	-0.0889578	NA	ENSG00000227842	AC093166.2	0	NA
ENSG00000163075	PCDP1	2.3159	0.171226	ENSG00000228615	AC093166.3	0.188664	NA	ENSG00000228615	AC093166.3	0.172336	NA	ENSG00000228615	AC093166.3	0	NA	ENSG00000228615	AC093166.3	0	NA	ENSG00000163075	PCDP1	0.513043	NA	ENSG00000228615	AC093166.3	0	NA	ENSG00000228615	AC093166.3	0.335524	NA
ENSG00000144120	TMEM177	-0.0836832	0.786233	ENSG00000153107	ANAPC1	-0.769031	3.13409e-76	ENSG00000153107	ANAPC1	-0.129439	0.00579306	ENSG00000153107	ANAPC1	-0.208099	6.21968e-07	ENSG00000153107	ANAPC1	-0.173571	0.000163557	ENSG00000144120	TMEM177	-0.0139812	1	ENSG00000153107	ANAPC1	-0.361611	1.71038e-17	ENSG00000153107	ANAPC1	-0.0673756	0.212495
ENSG00000229326	AC069154.4	-0.889782	0.631303	ENSG00000266063	MIR4771-2	-0.885732	0.44317	ENSG00000266063	MIR4771-2	0.00199728	NA	ENSG00000266063	MIR4771-2	0.146801	0.987506	ENSG00000266063	MIR4771-2	0.387722	NA	ENSG00000229326	AC069154.4	0.628725	NA	ENSG00000266063	MIR4771-2	0.203632	0.927057	ENSG00000266063	MIR4771-2	1.04148	NA
ENSG00000088179	PTPN4	0.175554	0.485983	ENSG00000236307	AC104651.1	-0.970276	0.076235	ENSG00000236307	AC104651.1	0.230196	0.736364	ENSG00000236307	AC104651.1	-1.77415	8.31561e-05	ENSG00000236307	AC104651.1	-0.0685958	NA	ENSG00000088179	PTPN4	0.170596	1	ENSG00000236307	AC104651.1	-1.18795	0.0208479	ENSG00000236307	AC104651.1	1.56788	NA
ENSG00000238368	snoU13	-1.90025	0.248163	ENSG00000153208	MERTK	-0.186987	0.112587	ENSG00000153208	MERTK	0.460296	3.39273e-07	ENSG00000153208	MERTK	0.721683	1.6348e-19	ENSG00000153208	MERTK	-0.0174073	0.966346	ENSG00000238368	snoU13	0.469063	NA	ENSG00000153208	MERTK	-0.476064	0.000296507	ENSG00000153208	MERTK	0.361714	2.93321e-05
ENSG00000233741	AC016691.2	0.668152	NA	ENSG00000240183	RN7SL297P	1.9816	0.0594796	ENSG00000240183	RN7SL297P	-0.090605	NA	ENSG00000240183	RN7SL297P	-1.26272	0.110317	ENSG00000240183	RN7SL297P	-0.1737	NA	ENSG00000233741	AC016691.2	0	NA	ENSG00000240183	RN7SL297P	-2.04316	0.119872	ENSG00000240183	RN7SL297P	0.179285	NA
ENSG00000115109	EPB41L5	1.24026	4.33268e-05	ENSG00000225496	AC104651.2	-0.0429363	NA	ENSG00000225496	AC104651.2	0	NA	ENSG00000225496	AC104651.2	0.214989	NA	ENSG00000225496	AC104651.2	-0.0857316	NA	ENSG00000115109	EPB41L5	0.0280209	1	ENSG00000225496	AC104651.2	0.142642	NA	ENSG00000225496	AC104651.2	0.103924	NA
ENSG00000224789	AC012363.4	0.881329	0.594502	ENSG00000153214	TMEM87B	-0.0289498	0.786482	ENSG00000153214	TMEM87B	0.200991	0.000916244	ENSG00000153214	TMEM87B	-0.965978	7.58215e-64	ENSG00000153214	TMEM87B	-0.0765079	0.283945	ENSG00000224789	AC012363.4	0.487888	NA	ENSG00000153214	TMEM87B	0.159459	0.00320871	ENSG00000153214	TMEM87B	-0.108413	0.077631
ENSG00000227788	AC012363.8	-0.277661	NA	ENSG00000144152	FBLN7	-1.37977	0.00124965	ENSG00000144152	FBLN7	0.693325	0.277573	ENSG00000144152	FBLN7	-0.28521	0.902438	ENSG00000144152	FBLN7	-0.412149	0.488867	ENSG00000227788	AC012363.8	0	NA	ENSG00000144152	FBLN7	-0.5965	0.351408	ENSG00000144152	FBLN7	-0.598968	0.231624
ENSG00000226479	TMEM185B	0.468211	0.015524	ENSG00000144161	ZC3H8	0.328744	1.8016e-06	ENSG00000144161	ZC3H8	0.284766	4.61971e-05	ENSG00000144161	ZC3H8	0.198716	0.00330151	ENSG00000144161	ZC3H8	-0.0606504	0.584163	ENSG00000226479	TMEM185B	0.0127259	1	ENSG00000144161	ZC3H8	-0.271771	0.000929358	ENSG00000144161	ZC3H8	0.0707332	0.52618
ENSG00000144118	RALB	-0.336945	0.0525467	ENSG00000238951	snoU13	0.304464	NA	ENSG00000238951	snoU13	0	NA	ENSG00000238951	snoU13	0	NA	ENSG00000238951	snoU13	0	NA	ENSG00000144118	RALB	-0.10877	1	ENSG00000238951	snoU13	0	NA	ENSG00000238951	snoU13	0	NA
ENSG00000235840	AC012363.13	0.789352	NA	ENSG00000188177	ZC3H6	-0.354339	0.0269111	ENSG00000188177	ZC3H6	-0.453089	0.00476568	ENSG00000188177	ZC3H6	-1.7721	1.0951e-28	ENSG00000188177	ZC3H6	-0.377445	0.0190008	ENSG00000235840	AC012363.13	0	NA	ENSG00000188177	ZC3H6	-0.80577	2.51212e-08	ENSG00000188177	ZC3H6	-0.270767	0.114724
ENSG00000163083	INHBB	0.668152	NA	ENSG00000169629	RGPD8	-0.336865	0.876999	ENSG00000169629	RGPD8	0.211868	0.161744	ENSG00000169629	RGPD8	0.169956	0.211078	ENSG00000169629	RGPD8	-0.128417	0.715544	ENSG00000163083	INHBB	0	NA	ENSG00000169629	RGPD8	0.548808	0.0615535	ENSG00000169629	RGPD8	-0.232868	0.0943464
ENSG00000268194	LINC01101	1.97381	NA	ENSG00000114999	TTL	-0.170505	0.00154436	ENSG00000114999	TTL	0.100855	0.0569747	ENSG00000114999	TTL	0.0478263	0.403079	ENSG00000114999	TTL	0.144665	0.00535341	ENSG00000268194	LINC01101	0	NA	ENSG00000114999	TTL	0.358514	8.63771e-11	ENSG00000114999	TTL	-0.0119987	0.887128
ENSG00000232140	AC073257.1	1.20053	NA	ENSG00000125630	POLR1B	-0.842317	1.27048e-51	ENSG00000125630	POLR1B	0.0626531	0.441169	ENSG00000125630	POLR1B	-0.871783	2.97871e-53	ENSG00000125630	POLR1B	0.0473515	0.636195	ENSG00000232140	AC073257.1	0	NA	ENSG00000125630	POLR1B	-0.414757	1.73216e-11	ENSG00000125630	POLR1B	0.16185	0.016708
ENSG00000074047	GLI2	1.20463	0.51352	ENSG00000207383	Y_RNA	1.89028	0.0621192	ENSG00000207383	Y_RNA	-0.72692	NA	ENSG00000207383	Y_RNA	-0.925057	0.451503	ENSG00000207383	Y_RNA	0.36434	NA	ENSG00000074047	GLI2	0.541968	NA	ENSG00000207383	Y_RNA	-0.336387	0.827818	ENSG00000207383	Y_RNA	0.301352	NA
ENSG00000115112	TFCP2L1	1.5037	0.00272204	ENSG00000125611	CHCHD5	0.484171	6.33391e-05	ENSG00000125611	CHCHD5	-0.0357868	0.87879	ENSG00000125611	CHCHD5	-0.46417	0.000332539	ENSG00000125611	CHCHD5	0.304941	0.0255326	ENSG00000115112	TFCP2L1	-0.215315	1	ENSG00000125611	CHCHD5	0.392818	0.00135178	ENSG00000125611	CHCHD5	0.218822	0.145887
ENSG00000074054	CLASP1	0.0154973	0.914108	ENSG00000243389	AC012442.5	0.421824	0.90351	ENSG00000243389	AC012442.5	-0.167359	NA	ENSG00000243389	AC012442.5	0.719593	0.621847	ENSG00000243389	AC012442.5	-0.108063	NA	ENSG00000074054	CLASP1	0.00836472	1	ENSG00000243389	AC012442.5	-1.58628	0.282176	ENSG00000243389	AC012442.5	-0.697291	NA
ENSG00000265451	RP11-204L24.2	3.70682	0.0045202	ENSG00000228251	AC012442.6	-0.0692855	1	ENSG00000228251	AC012442.6	0.250823	0.700327	ENSG00000228251	AC012442.6	-0.265019	0.763266	ENSG00000228251	AC012442.6	0.685857	NA	ENSG00000265451	RP11-204L24.2	0.437595	NA	ENSG00000228251	AC012442.6	0.453725	0.433158	ENSG00000228251	AC012442.6	0.331869	NA
ENSG00000264229	RNU4ATAC	1.35026	0.0131026	ENSG00000231747	AC079922.2	0.968813	0.479905	ENSG00000231747	AC079922.2	0.711618	NA	ENSG00000231747	AC079922.2	0.43985	0.712771	ENSG00000231747	AC079922.2	-0.119625	NA	ENSG00000264229	RNU4ATAC	-0.164239	1	ENSG00000231747	AC079922.2	0.469365	0.752672	ENSG00000231747	AC079922.2	-1.56146	NA
ENSG00000222467	Y_RNA	2.1065	0.217874	ENSG00000237753	AC079922.3	0.267517	0.579567	ENSG00000237753	AC079922.3	-0.00786078	1	ENSG00000237753	AC079922.3	-1.77493	7.03036e-13	ENSG00000237753	AC079922.3	-0.156196	0.756991	ENSG00000222467	Y_RNA	-0.838279	NA	ENSG00000237753	AC079922.3	-0.811537	0.00535263	ENSG00000237753	AC079922.3	-0.0823164	0.846216
ENSG00000236859	NIFK-AS1	1.34546	0.000845057	ENSG00000144136	SLC20A1	0.312978	7.11986e-07	ENSG00000144136	SLC20A1	0.167535	0.0176812	ENSG00000144136	SLC20A1	-0.323176	1.2239e-07	ENSG00000144136	SLC20A1	0.287092	1.04225e-05	ENSG00000236859	NIFK-AS1	0.0147892	1	ENSG00000144136	SLC20A1	0.108843	0.130514	ENSG00000144136	SLC20A1	0.0827096	0.315675
ENSG00000230993	RPL12P15	1.55782	NA	ENSG00000144130	NT5DC4	0.122975	1	ENSG00000144130	NT5DC4	1.24827	0.239696	ENSG00000144130	NT5DC4	-1.58219	0.184768	ENSG00000144130	NT5DC4	0.335477	NA	ENSG00000230993	RPL12P15	-0.281748	NA	ENSG00000144130	NT5DC4	-0.0126477	1	ENSG00000144130	NT5DC4	0.887632	NA
ENSG00000213239	NPM1P32	1.44234	0.426569	ENSG00000169607	CKAP2L	1.13936	1.01783e-73	ENSG00000169607	CKAP2L	-0.36006	8.49372e-09	ENSG00000169607	CKAP2L	0.451185	5.0006e-16	ENSG00000169607	CKAP2L	-0.614401	8.2453e-23	ENSG00000213239	NPM1P32	0.339902	NA	ENSG00000169607	CKAP2L	0.120499	0.10172	ENSG00000169607	CKAP2L	-0.219524	0.002085
ENSG00000155438	NIFK	-0.835212	0.000253847	ENSG00000115008	IL1A	5.99626	1.61829e-09	ENSG00000115008	IL1A	0.346466	0.890879	ENSG00000115008	IL1A	1.57441	0.259146	ENSG00000115008	IL1A	0.824894	NA	ENSG00000155438	NIFK	-0.0974548	1	ENSG00000115008	IL1A	2.58924	2.02475e-06	ENSG00000115008	IL1A	1.09059	NA
ENSG00000211460	TSN	-0.776523	0.000565044	ENSG00000125538	IL1B	-0.67758	NA	ENSG00000125538	IL1B	-0.146844	NA	ENSG00000125538	IL1B	-0.073039	NA	ENSG00000125538	IL1B	0.00765214	NA	ENSG00000211460	TSN	-0.250501	1	ENSG00000125538	IL1B	0	NA	ENSG00000125538	IL1B	0	NA
ENSG00000224655	AC018737.3	0	NA	ENSG00000221541	AC079753.1	0.683284	NA	ENSG00000221541	AC079753.1	-0.139899	NA	ENSG00000221541	AC079753.1	1.41565	NA	ENSG00000221541	AC079753.1	0.382177	NA	ENSG00000224655	AC018737.3	0	NA	ENSG00000221541	AC079753.1	-0.344215	NA	ENSG00000221541	AC079753.1	-0.840137	NA
ENSG00000235640	AC092646.1	0.904605	NA	ENSG00000180152	AC079753.4	2.05665	0.0227829	ENSG00000180152	AC079753.4	-0.420879	0.686073	ENSG00000180152	AC079753.4	0.601737	0.477703	ENSG00000180152	AC079753.4	-0.587406	NA	ENSG00000235640	AC092646.1	0	NA	ENSG00000180152	AC079753.4	-0.831591	0.366494	ENSG00000180152	AC079753.4	-0.0300855	NA
ENSG00000223118	RN7SKP102	0.431698	NA	ENSG00000125571	IL37	1.07777	0.389074	ENSG00000125571	IL37	-0.333841	NA	ENSG00000125571	IL37	-0.0975434	0.998758	ENSG00000125571	IL37	0.416085	NA	ENSG00000223118	RN7SKP102	0	NA	ENSG00000125571	IL37	-0.222905	0.884299	ENSG00000125571	IL37	-0.810733	NA
ENSG00000228400	AC079154.1	2.45612	0.141192	ENSG00000227368	AC079753.5	0	1	ENSG00000227368	AC079753.5	-0.221861	NA	ENSG00000227368	AC079753.5	0.10995	1	ENSG00000227368	AC079753.5	0.901117	NA	ENSG00000228400	AC079154.1	0	NA	ENSG00000227368	AC079753.5	0.0832717	NA	ENSG00000227368	AC079753.5	-1.85162	NA
ENSG00000155052	CNTNAP5	2.14341	0.217353	ENSG00000136688	IL36G	0	1	ENSG00000136688	IL36G	-0.99071	NA	ENSG00000136688	IL36G	1.34275	0.448811	ENSG00000136688	IL36G	-0.181351	NA	ENSG00000155052	CNTNAP5	0	NA	ENSG00000136688	IL36G	0.404407	0.881169	ENSG00000136688	IL36G	0.305634	NA
ENSG00000252674	RNA5SP102	0	NA	ENSG00000232090	AC016724.6	0	NA	ENSG00000232090	AC016724.6	0.0565357	NA	ENSG00000232090	AC016724.6	0	NA	ENSG00000232090	AC016724.6	0	NA	ENSG00000252674	RNA5SP102	0.0154157	NA	ENSG00000232090	AC016724.6	0	NA	ENSG00000232090	AC016724.6	0	NA
ENSG00000236655	AC023347.2	0	NA	ENSG00000136694	IL36A	-1.15184	NA	ENSG00000136694	IL36A	0	NA	ENSG00000136694	IL36A	-0.225259	NA	ENSG00000136694	IL36A	0	NA	ENSG00000236655	AC023347.2	-0.461512	NA	ENSG00000136694	IL36A	0	NA	ENSG00000136694	IL36A	0	NA
ENSG00000213236	YWHAZP2	-0.296802	0.8468	ENSG00000136696	IL36B	0	NA	ENSG00000136696	IL36B	0	NA	ENSG00000136696	IL36B	0	NA	ENSG00000136696	IL36B	0	NA	ENSG00000213236	YWHAZP2	-0.300014	NA	ENSG00000136696	IL36B	0.490043	NA	ENSG00000136696	IL36B	0	NA
ENSG00000136732	GYPC	-0.91827	2.70707e-06	ENSG00000136695	IL36RN	2.284	0.0257912	ENSG00000136695	IL36RN	0	1	ENSG00000136695	IL36RN	0	1	ENSG00000136695	IL36RN	-0.1395	0.831849	ENSG00000136732	GYPC	-0.349146	1	ENSG00000136695	IL36RN	-1.27918	0.000514614	ENSG00000136695	IL36RN	0.570351	0.785858
ENSG00000235128	AC013474.4	-1.18065	0.404347	ENSG00000136697	IL1F10	0	NA	ENSG00000136697	IL1F10	0	NA	ENSG00000136697	IL1F10	0	NA	ENSG00000136697	IL1F10	-0.888777	NA	ENSG00000235128	AC013474.4	0	NA	ENSG00000136697	IL1F10	0.385075	NA	ENSG00000136697	IL1F10	0	NA
ENSG00000237524	AC114783.1	0.431698	NA	ENSG00000201805	RNU6-1180P	0	NA	ENSG00000201805	RNU6-1180P	0	NA	ENSG00000201805	RNU6-1180P	0	NA	ENSG00000201805	RNU6-1180P	0.377469	NA	ENSG00000237524	AC114783.1	0	NA	ENSG00000201805	RNU6-1180P	0.142642	NA	ENSG00000201805	RNU6-1180P	0	NA
ENSG00000136717	BIN1	1.1421	5.33374e-06	ENSG00000136689	IL1RN	2.70014	9.94747e-05	ENSG00000136689	IL1RN	0	1	ENSG00000136689	IL1RN	0	1	ENSG00000136689	IL1RN	0.718179	2.53372e-05	ENSG00000136717	BIN1	-0.000325433	1	ENSG00000136689	IL1RN	1.55275	3.57438e-14	ENSG00000136689	IL1RN	0	1
ENSG00000237630	NIFKP9	2.07218	NA	ENSG00000125637	PSD4	-0.3686	2.14533e-08	ENSG00000125637	PSD4	0.0577056	0.730336	ENSG00000125637	PSD4	-2.07284	1.46888e-06	ENSG00000125637	PSD4	0.212902	0.00560739	ENSG00000237630	NIFKP9	0	NA	ENSG00000125637	PSD4	-0.389917	5.53016e-10	ENSG00000125637	PSD4	0.0118326	0.980373
ENSG00000186684	CYP27C1	1.56421	NA	ENSG00000234174	AC016683.5	0.883464	NA	ENSG00000234174	AC016683.5	0.0460334	NA	ENSG00000234174	AC016683.5	0	NA	ENSG00000234174	AC016683.5	0	NA	ENSG00000186684	CYP27C1	0	NA	ENSG00000234174	AC016683.5	0.142642	NA	ENSG00000234174	AC016683.5	0	NA
ENSG00000226789	AC110926.4	-0.187056	NA	ENSG00000189223	PAX8-AS1	-0.18638	0.0342007	ENSG00000189223	PAX8-AS1	0.394196	1.31973e-07	ENSG00000189223	PAX8-AS1	-0.0915443	0.422439	ENSG00000189223	PAX8-AS1	0.286245	0.000384767	ENSG00000226789	AC110926.4	0.233349	NA	ENSG00000189223	PAX8-AS1	-0.0932706	0.519272	ENSG00000189223	PAX8-AS1	-1.29948	0.0597824
ENSG00000163161	ERCC3	0.23585	0.119005	ENSG00000125618	PAX8	0.796776	0.00184061	ENSG00000125618	PAX8	0.0629088	0.898963	ENSG00000125618	PAX8	-0.0731324	0.922719	ENSG00000125618	PAX8	-0.140142	0.782891	ENSG00000163161	ERCC3	-0.0921312	1	ENSG00000125618	PAX8	0.288804	0.484145	ENSG00000125618	PAX8	2.00777	0.0778561
ENSG00000169967	MAP3K2	-0.658053	0.000470614	ENSG00000258395	RP11-65I12.1	0.601897	0.309499	ENSG00000258395	RP11-65I12.1	0.260093	0.653615	ENSG00000258395	RP11-65I12.1	0.345479	0.632623	ENSG00000258395	RP11-65I12.1	0.885726	0.0512494	ENSG00000169967	MAP3K2	-0.0100431	1	ENSG00000258395	RP11-65I12.1	-0.0403476	1	ENSG00000258395	RP11-65I12.1	0.885078	0.606066
ENSG00000200250	RNU6-1147P	0.195245	NA	ENSG00000231292	IGKV1OR2-108	2.08113	0.127882	ENSG00000231292	IGKV1OR2-108	1.04464	NA	ENSG00000231292	IGKV1OR2-108	-0.862508	0.646685	ENSG00000231292	IGKV1OR2-108	0.527351	NA	ENSG00000200250	RNU6-1147P	-0.486937	NA	ENSG00000231292	IGKV1OR2-108	-0.634425	0.554686	ENSG00000231292	IGKV1OR2-108	-0.719308	NA
ENSG00000236682	AC068282.3	1.27734	0.268965	ENSG00000234997	AC016745.3	0	1	ENSG00000234997	AC016745.3	0.300684	0.768475	ENSG00000234997	AC016745.3	0.502077	0.780385	ENSG00000234997	AC016745.3	-0.654113	NA	ENSG00000236682	AC068282.3	1.38584	NA	ENSG00000234997	AC016745.3	-0.998414	0.119483	ENSG00000234997	AC016745.3	0.462233	NA
ENSG00000115718	PROC	1.2444	NA	ENSG00000272563	RP11-480C16.1	1.91709	0.160815	ENSG00000272563	RP11-480C16.1	0.291981	0.734174	ENSG00000272563	RP11-480C16.1	0.543371	0.579474	ENSG00000272563	RP11-480C16.1	0.259635	NA	ENSG00000115718	PROC	1.05768	NA	ENSG00000272563	RP11-480C16.1	-1.19499	0.0169129	ENSG00000272563	RP11-480C16.1	0.660388	NA
ENSG00000264075	MIR4783	-0.741505	NA	ENSG00000136682	CBWD2	0.0393854	0.656784	ENSG00000136682	CBWD2	0.0335278	0.753103	ENSG00000136682	CBWD2	-0.179553	0.00827085	ENSG00000136682	CBWD2	0.00902843	0.97969	ENSG00000264075	MIR4783	-0.980197	NA	ENSG00000136682	CBWD2	0.203981	0.00116572	ENSG00000136682	CBWD2	0.098627	0.195973
ENSG00000163166	IWS1	-0.216102	0.0974149	ENSG00000184492	FOXD4L1	-0.178837	0.948162	ENSG00000184492	FOXD4L1	-0.4873	0.589872	ENSG00000184492	FOXD4L1	0.227278	0.888135	ENSG00000184492	FOXD4L1	0.240457	NA	ENSG00000163166	IWS1	-0.0168735	1	ENSG00000184492	FOXD4L1	0.213773	0.877622	ENSG00000184492	FOXD4L1	0.995796	NA
ENSG00000231731	AC010976.2	-0.069007	NA	ENSG00000234148	RP11-395L14.3	0	NA	ENSG00000234148	RP11-395L14.3	-0.470536	NA	ENSG00000234148	RP11-395L14.3	0	NA	ENSG00000234148	RP11-395L14.3	-0.216769	NA	ENSG00000231731	AC010976.2	-0.679936	NA	ENSG00000234148	RP11-395L14.3	0.146192	NA	ENSG00000234148	RP11-395L14.3	0	NA
ENSG00000169994	MYO7B	0.842716	0.413323	ENSG00000231943	RP11-395L14.4	0	NA	ENSG00000231943	RP11-395L14.4	0.288136	NA	ENSG00000231943	RP11-395L14.4	0	NA	ENSG00000231943	RP11-395L14.4	0	NA	ENSG00000169994	MYO7B	0	NA	ENSG00000231943	RP11-395L14.4	0	NA	ENSG00000231943	RP11-395L14.4	-0.127677	NA
ENSG00000072163	LIMS2	0.88956	0.632899	ENSG00000225398	RP11-395L14.5	-0.0429363	NA	ENSG00000225398	RP11-395L14.5	0.288136	NA	ENSG00000225398	RP11-395L14.5	0	NA	ENSG00000225398	RP11-395L14.5	0	NA	ENSG00000072163	LIMS2	0.571477	NA	ENSG00000225398	RP11-395L14.5	0	NA	ENSG00000225398	RP11-395L14.5	-0.127677	NA
ENSG00000136709	WDR33	-0.155384	0.231155	ENSG00000221055	MIR1302-3	0.705277	0.778954	ENSG00000221055	MIR1302-3	-1.65048	NA	ENSG00000221055	MIR1302-3	-0.697549	0.782335	ENSG00000221055	MIR1302-3	-1.63607	NA	ENSG00000136709	WDR33	-0.132843	1	ENSG00000221055	MIR1302-3	1.86061	NA	ENSG00000221055	MIR1302-3	-1.79951	NA
ENSG00000173349	SFT2D3	0.365969	0.103137	ENSG00000146556	WASH2P	0.737708	5.7959e-07	ENSG00000146556	WASH2P	-0.0345165	0.91275	ENSG00000146556	WASH2P	0.127706	0.513956	ENSG00000146556	WASH2P	-0.0132286	1	ENSG00000173349	SFT2D3	-0.132659	1	ENSG00000146556	WASH2P	-0.132954	0.490835	ENSG00000146556	WASH2P	-0.203314	0.250832
ENSG00000201470	RNY4P7	-0.276435	0.860963	ENSG00000236397	DDX11L2	-0.178627	0.865236	ENSG00000236397	DDX11L2	-0.163631	0.698236	ENSG00000236397	DDX11L2	-0.849055	0.000412886	ENSG00000236397	DDX11L2	-0.186404	0.671536	ENSG00000201470	RNY4P7	0.733531	NA	ENSG00000236397	DDX11L2	-0.183174	0.707886	ENSG00000236397	DDX11L2	0.267573	0.407857
ENSG00000200390	Y_RNA	2.31771	0.12674	ENSG00000240356	RPL23AP7	-0.522955	0.0209794	ENSG00000240356	RPL23AP7	0.0828635	0.816394	ENSG00000240356	RPL23AP7	-0.202487	0.397389	ENSG00000240356	RPL23AP7	0.041533	0.952337	ENSG00000200390	Y_RNA	0	NA	ENSG00000240356	RPL23AP7	-0.383046	0.125951	ENSG00000240356	RPL23AP7	0.208548	0.437051
ENSG00000270081	RP5-935K16.1	-0.537102	0.206129	ENSG00000144134	RABL2A	0.33253	0.121461	ENSG00000144134	RABL2A	-0.145879	0.452301	ENSG00000144134	RABL2A	-0.328672	0.0435497	ENSG00000144134	RABL2A	0.137772	0.555243	ENSG00000270081	RP5-935K16.1	-0.163653	1	ENSG00000144134	RABL2A	-0.0172339	0.991031	ENSG00000144134	RABL2A	-0.0680305	0.743105
ENSG00000202532	RNU6-395P	-0.297982	NA	ENSG00000144158	RP11-395L14.17	1.46614	0.152533	ENSG00000144158	RP11-395L14.17	-0.0823839	NA	ENSG00000144158	RP11-395L14.17	0.747153	0.549986	ENSG00000144158	RP11-395L14.17	-0.428375	NA	ENSG00000202532	RNU6-395P	-0.454182	NA	ENSG00000144158	RP11-395L14.17	0.601576	0.543846	ENSG00000144158	RP11-395L14.17	0.664853	NA
ENSG00000144231	POLR2D	-0.073767	0.758953	ENSG00000175509	RP11-395L14.13	0	NA	ENSG00000175509	RP11-395L14.13	0.172336	NA	ENSG00000175509	RP11-395L14.13	0	NA	ENSG00000175509	RP11-395L14.13	0	NA	ENSG00000144231	POLR2D	-0.286994	0.697276	ENSG00000175509	RP11-395L14.13	0	NA	ENSG00000175509	RP11-395L14.13	0.335524	NA
ENSG00000144233	AMMECR1L	-0.0131217	0.966378	ENSG00000227359	AC017074.2	0.456048	0.406275	ENSG00000227359	AC017074.2	0.467024	0.393565	ENSG00000227359	AC017074.2	1.33016	0.00389889	ENSG00000227359	AC017074.2	0.102727	0.931503	ENSG00000144233	AMMECR1L	0.0501145	1	ENSG00000227359	AC017074.2	0.434949	0.400906	ENSG00000227359	AC017074.2	-0.13038	0.845451
ENSG00000272667	RP11-395A13.2	3.4141	1.71585e-06	ENSG00000115084	SLC35F5	-0.522503	2.00016e-17	ENSG00000115084	SLC35F5	0.224843	0.000405323	ENSG00000115084	SLC35F5	0.0243691	0.829983	ENSG00000115084	SLC35F5	-0.0525443	0.572482	ENSG00000272667	RP11-395A13.2	-0.494358	1	ENSG00000115084	SLC35F5	0.0232945	0.831262	ENSG00000115084	SLC35F5	-0.036658	0.681823
ENSG00000136715	SAP130	0.0391019	0.884439	ENSG00000265429	MIR4782	-1.67301	0.220939	ENSG00000265429	MIR4782	1.4222	NA	ENSG00000265429	MIR4782	-0.384055	0.847688	ENSG00000265429	MIR4782	-0.673741	NA	ENSG00000136715	SAP130	0.0285365	1	ENSG00000265429	MIR4782	-0.351259	0.823143	ENSG00000265429	MIR4782	0.195331	NA
ENSG00000136731	UGGT1	-0.557957	0.00247119	ENSG00000244063	AC024704.2	-0.767947	NA	ENSG00000244063	AC024704.2	0.401299	NA	ENSG00000244063	AC024704.2	0.742808	NA	ENSG00000244063	AC024704.2	0	NA	ENSG00000136731	UGGT1	-0.0941085	1	ENSG00000244063	AC024704.2	-0.431917	NA	ENSG00000244063	AC024704.2	0.368777	NA
ENSG00000264856	RN7SL206P	-1.26565	0.454083	ENSG00000228857	AC104653.1	0.690928	0.746524	ENSG00000228857	AC104653.1	-1.17437	NA	ENSG00000228857	AC104653.1	-0.0217031	1	ENSG00000228857	AC104653.1	0.0610268	NA	ENSG00000264856	RN7SL206P	0.977591	NA	ENSG00000228857	AC104653.1	-1.01071	NA	ENSG00000228857	AC104653.1	0.449641	NA
ENSG00000229758	DYNLT3P2	-0.167058	0.949737	ENSG00000239077	snoU13	0	NA	ENSG00000239077	snoU13	-0.0592644	NA	ENSG00000239077	snoU13	-0.0166109	NA	ENSG00000239077	snoU13	0	NA	ENSG00000229758	DYNLT3P2	-2.06985	NA	ENSG00000239077	snoU13	0	NA	ENSG00000239077	snoU13	0	NA
ENSG00000185631	AC017079.3	0.926636	0.59868	ENSG00000270019	RP11-141B14.1	1.56773	2.01828e-07	ENSG00000270019	RP11-141B14.1	-0.156475	0.746895	ENSG00000270019	RP11-141B14.1	-0.865927	0.00813282	ENSG00000270019	RP11-141B14.1	-0.410721	0.32054	ENSG00000185631	AC017079.3	-0.874482	NA	ENSG00000270019	RP11-141B14.1	-0.422066	0.260945	ENSG00000270019	RP11-141B14.1	0.11617	0.811598
ENSG00000238180	AC017079.4	-0.478536	NA	ENSG00000115091	ACTR3	-0.0390853	0.54667	ENSG00000115091	ACTR3	0.292925	1.01901e-10	ENSG00000115091	ACTR3	0.0920006	0.06537	ENSG00000115091	ACTR3	-0.0861854	0.136099	ENSG00000238180	AC017079.4	0	NA	ENSG00000115091	ACTR3	0.073592	0.174121	ENSG00000115091	ACTR3	0.202477	1.42428e-05
ENSG00000136720	HS6ST1	-0.367166	0.0364075	ENSG00000234199	AC010982.1	2.61941	0.0530059	ENSG00000234199	AC010982.1	-0.14594	NA	ENSG00000234199	AC010982.1	1.08139	0.480986	ENSG00000234199	AC010982.1	0.45397	NA	ENSG00000136720	HS6ST1	-0.114559	1	ENSG00000234199	AC010982.1	1.133	0.440221	ENSG00000234199	AC010982.1	-0.96657	NA
ENSG00000227653	ISCA1P6	-0.277661	NA	ENSG00000243179	AC110769.3	2.13825	0.0882978	ENSG00000243179	AC110769.3	1.47469	NA	ENSG00000243179	AC110769.3	1.05102	0.540204	ENSG00000243179	AC110769.3	0.189338	NA	ENSG00000227653	ISCA1P6	0.24999	NA	ENSG00000243179	AC110769.3	0.58306	0.699175	ENSG00000243179	AC110769.3	-0.414849	NA
ENSG00000238277	AC068483.1	0.431698	NA	ENSG00000175497	DPP10	0.304464	NA	ENSG00000175497	DPP10	-0.266711	NA	ENSG00000175497	DPP10	0	NA	ENSG00000175497	DPP10	0	NA	ENSG00000238277	AC068483.1	0	NA	ENSG00000175497	DPP10	0	NA	ENSG00000175497	DPP10	-0.243477	NA
ENSG00000204460	AC079586.1	0.607553	0.705642	ENSG00000235871	AC062016.3	0.304464	NA	ENSG00000235871	AC062016.3	0	NA	ENSG00000235871	AC062016.3	0	NA	ENSG00000235871	AC062016.3	0	NA	ENSG00000204460	AC079586.1	0	NA	ENSG00000235871	AC062016.3	0	NA	ENSG00000235871	AC062016.3	0	NA
ENSG00000238546	snoU13	0	NA	ENSG00000227291	AC092170.1	0	NA	ENSG00000227291	AC092170.1	-0.247302	NA	ENSG00000227291	AC092170.1	0	NA	ENSG00000227291	AC092170.1	0	NA	ENSG00000238546	snoU13	0	NA	ENSG00000227291	AC092170.1	-0.357709	NA	ENSG00000227291	AC092170.1	0	NA
ENSG00000233428	AC019050.1	-0.277661	NA	ENSG00000238207	AC009312.1	0	NA	ENSG00000238207	AC009312.1	0	NA	ENSG00000238207	AC009312.1	0	NA	ENSG00000238207	AC009312.1	0	NA	ENSG00000233428	AC019050.1	0	NA	ENSG00000238207	AC009312.1	0.490043	NA	ENSG00000238207	AC009312.1	0	NA
ENSG00000229536	AC079776.1	0.951167	0.625738	ENSG00000088205	DDX18	-0.764639	5.56981e-52	ENSG00000088205	DDX18	-0.0299658	0.730802	ENSG00000088205	DDX18	-0.0763865	0.244793	ENSG00000088205	DDX18	-0.215127	0.000159927	ENSG00000229536	AC079776.1	-0.117012	NA	ENSG00000088205	DDX18	-0.213095	9.61192e-05	ENSG00000088205	DDX18	-0.0329925	0.694063
ENSG00000214100	AC079776.2	0.668152	NA	ENSG00000236255	AC009404.2	-0.393867	0.049994	ENSG00000236255	AC009404.2	0.0531067	0.801847	ENSG00000236255	AC009404.2	0.450377	0.000664099	ENSG00000236255	AC009404.2	0.0689803	0.783954	ENSG00000214100	AC079776.2	0	NA	ENSG00000236255	AC009404.2	-1.10264	7.51915e-05	ENSG00000236255	AC009404.2	-0.651902	5.88004e-06
ENSG00000237574	AC079776.3	2.09961	NA	ENSG00000125631	HTR5BP	0	NA	ENSG00000125631	HTR5BP	0.393042	NA	ENSG00000125631	HTR5BP	0	NA	ENSG00000125631	HTR5BP	0	NA	ENSG00000237574	AC079776.3	0	NA	ENSG00000125631	HTR5BP	0	NA	ENSG00000125631	HTR5BP	-0.127677	NA
ENSG00000225449	RAB6C-AS1	0.904605	NA	ENSG00000125633	CCDC93	0.339299	3.9275e-10	ENSG00000125633	CCDC93	0.228047	3.97591e-05	ENSG00000125633	CCDC93	0.839166	1.01888e-67	ENSG00000125633	CCDC93	-0.032558	0.741055	ENSG00000225449	RAB6C-AS1	0	NA	ENSG00000125633	CCDC93	0.121603	0.0360823	ENSG00000125633	CCDC93	0.184733	0.00149196
ENSG00000222014	RAB6C	0.263595	0.912227	ENSG00000224967	AC009303.3	-0.0280858	1	ENSG00000224967	AC009303.3	-0.395625	0.566392	ENSG00000224967	AC009303.3	0.429713	0.381556	ENSG00000224967	AC009303.3	-0.101319	0.935157	ENSG00000222014	RAB6C	0.273125	NA	ENSG00000224967	AC009303.3	0.485688	0.32899	ENSG00000224967	AC009303.3	0.361978	0.568223
ENSG00000180178	FAR2P1	1.13867	NA	ENSG00000243510	RN7SL111P	0.420264	NA	ENSG00000243510	RN7SL111P	0.38584	NA	ENSG00000243510	RN7SL111P	0.124201	NA	ENSG00000243510	RN7SL111P	0	NA	ENSG00000180178	FAR2P1	0	NA	ENSG00000243510	RN7SL111P	0	NA	ENSG00000243510	RN7SL111P	0	NA
ENSG00000250207	AC079776.6	0.668152	NA	ENSG00000125629	INSIG2	0.339671	0.0057445	ENSG00000125629	INSIG2	0.314624	0.00884987	ENSG00000125629	INSIG2	0.895387	7.75166e-21	ENSG00000125629	INSIG2	-0.15659	0.248759	ENSG00000250207	AC079776.6	0	NA	ENSG00000125629	INSIG2	0.0419979	0.789221	ENSG00000125629	INSIG2	0.103063	0.511585
ENSG00000217289	AC018865.5	-1.20168	0.491873	ENSG00000226856	AC093901.1	3.96424	7.474e-05	ENSG00000226856	AC093901.1	-0.0668482	0.989245	ENSG00000226856	AC093901.1	-1.3992	2.7227e-05	ENSG00000226856	AC093901.1	-0.0829584	0.960839	ENSG00000217289	AC018865.5	-1.06681	NA	ENSG00000226856	AC093901.1	-0.203738	0.66507	ENSG00000226856	AC093901.1	-1.15886	0.190513
ENSG00000231147	ARHGAP42P2	0	NA	ENSG00000258910	RP11-19E11.1	0	NA	ENSG00000258910	RP11-19E11.1	-0.179144	NA	ENSG00000258910	RP11-19E11.1	0	NA	ENSG00000258910	RP11-19E11.1	0	NA	ENSG00000231147	ARHGAP42P2	0.251869	NA	ENSG00000258910	RP11-19E11.1	-1.53398	NA	ENSG00000258910	RP11-19E11.1	0.499989	NA
ENSG00000196604	POTEF	0.668562	0.749072	ENSG00000163064	EN1	1.59162	0.308135	ENSG00000163064	EN1	-0.067276	NA	ENSG00000163064	EN1	0.297281	0.836327	ENSG00000163064	EN1	0.126568	NA	ENSG00000196604	POTEF	0	NA	ENSG00000163064	EN1	0	1	ENSG00000163064	EN1	0.234641	NA
ENSG00000152076	CCDC74B	1.7508	0.0316766	ENSG00000019169	MARCO	1.62509	0.362209	ENSG00000019169	MARCO	-0.711473	NA	ENSG00000019169	MARCO	1.03981	NA	ENSG00000019169	MARCO	-0.393677	NA	ENSG00000152076	CCDC74B	0.604282	1	ENSG00000019169	MARCO	-1.58883	NA	ENSG00000019169	MARCO	0.497267	NA
ENSG00000136699	SMPD4	-0.709526	0.000895831	ENSG00000259094	RP11-77A13.1	-0.158736	NA	ENSG00000259094	RP11-77A13.1	0	NA	ENSG00000259094	RP11-77A13.1	0	NA	ENSG00000259094	RP11-77A13.1	0	NA	ENSG00000136699	SMPD4	-0.101951	1	ENSG00000259094	RP11-77A13.1	0	NA	ENSG00000259094	RP11-77A13.1	0	NA
ENSG00000152082	MZT2B	0.157435	0.527468	ENSG00000144119	C1QL2	0	NA	ENSG00000144119	C1QL2	0.692317	NA	ENSG00000144119	C1QL2	0	NA	ENSG00000144119	C1QL2	0	NA	ENSG00000152082	MZT2B	-0.0453325	1	ENSG00000144119	C1QL2	-0.241588	NA	ENSG00000144119	C1QL2	0	NA
ENSG00000265280	AC018804.1	1.62589	0.0945143	ENSG00000115107	STEAP3	-2.12797	1.62505e-94	ENSG00000115107	STEAP3	0.229114	0.00553907	ENSG00000115107	STEAP3	-1.20942	1.29645e-61	ENSG00000115107	STEAP3	0.0108853	0.980586	ENSG00000265280	AC018804.1	-0.449633	NA	ENSG00000115107	STEAP3	-1.57736	6.54401e-94	ENSG00000115107	STEAP3	0.366024	3.44232e-06
ENSG00000152086	TUBA3E	0.668152	NA	ENSG00000229867	STEAP3-AS1	3.57242	0.00177902	ENSG00000229867	STEAP3-AS1	-0.266409	NA	ENSG00000229867	STEAP3-AS1	-0.27679	0.848857	ENSG00000229867	STEAP3-AS1	-1.4986	NA	ENSG00000152086	TUBA3E	0	NA	ENSG00000229867	STEAP3-AS1	-1.60537	0.222103	ENSG00000229867	STEAP3-AS1	-0.125573	NA
ENSG00000227632	AC018804.6	1.93066	0.205349	ENSG00000186132	C2orf76	-0.103115	0.642864	ENSG00000186132	C2orf76	-0.229712	0.151866	ENSG00000186132	C2orf76	-0.393849	0.00224597	ENSG00000186132	C2orf76	0.195683	0.360664	ENSG00000227632	AC018804.6	1.87795	NA	ENSG00000186132	C2orf76	-0.213142	0.310379	ENSG00000186132	C2orf76	-0.102652	0.587548
ENSG00000230756	RHOQP3	-0.081041	0.979894	ENSG00000155368	DBI	-1.54516	7.62813e-106	ENSG00000155368	DBI	-0.106416	0.247851	ENSG00000155368	DBI	-0.851177	5.32005e-37	ENSG00000155368	DBI	-0.0727401	0.518639	ENSG00000230756	RHOQP3	-0.0598209	NA	ENSG00000155368	DBI	-0.481753	3.55269e-12	ENSG00000155368	DBI	-0.048939	0.649004
ENSG00000213225	AC018804.7	0.978199	0.051818	ENSG00000171227	TMEM37	1.06428	0.103254	ENSG00000171227	TMEM37	1.39114	6.66289e-11	ENSG00000171227	TMEM37	2.33175	4.18005e-21	ENSG00000171227	TMEM37	3.09648	5.17824e-10	ENSG00000213225	AC018804.7	-0.357143	1	ENSG00000171227	TMEM37	1.42385	3.2101e-19	ENSG00000171227	TMEM37	3.05473	4.35364e-19
ENSG00000230496	AC068137.6	0.668152	NA	ENSG00000080293	SCTR	-0.274537	NA	ENSG00000080293	SCTR	-0.173553	NA	ENSG00000080293	SCTR	0	NA	ENSG00000080293	SCTR	0	NA	ENSG00000230496	AC068137.6	0	NA	ENSG00000080293	SCTR	0	NA	ENSG00000080293	SCTR	0	NA
ENSG00000248136	MTND6P8	0.925443	0.583961	ENSG00000231013	AC013275.2	0	NA	ENSG00000231013	AC013275.2	0.0681058	NA	ENSG00000231013	AC013275.2	0	NA	ENSG00000231013	AC013275.2	0	NA	ENSG00000248136	MTND6P8	0	NA	ENSG00000231013	AC013275.2	0	NA	ENSG00000231013	AC013275.2	0.335524	NA
ENSG00000226915	AC068137.13	0.362395	0.876241	ENSG00000163075	PCDP1	3.09339	0.00907999	ENSG00000163075	PCDP1	-1.19206	NA	ENSG00000163075	PCDP1	-0.713612	0.454911	ENSG00000163075	PCDP1	1.90994	NA	ENSG00000226915	AC068137.13	0.399936	NA	ENSG00000163075	PCDP1	-0.422414	0.69776	ENSG00000163075	PCDP1	-0.305585	NA
ENSG00000271435	RP11-803A13.1	0.668152	NA	ENSG00000144120	TMEM177	-0.57422	5.63399e-08	ENSG00000144120	TMEM177	-0.0268748	0.880006	ENSG00000144120	TMEM177	-0.840149	1.21464e-17	ENSG00000144120	TMEM177	0.16172	0.171595	ENSG00000271435	RP11-803A13.1	0	NA	ENSG00000144120	TMEM177	-0.489584	5.21273e-06	ENSG00000144120	TMEM177	0.0833457	0.535308
ENSG00000224352	AC132479.4	0.668152	NA	ENSG00000229326	AC069154.4	0	1	ENSG00000229326	AC069154.4	1.52904	NA	ENSG00000229326	AC069154.4	0.418161	0.850183	ENSG00000229326	AC069154.4	-0.631924	NA	ENSG00000224352	AC132479.4	0	NA	ENSG00000229326	AC069154.4	-0.86101	0.604808	ENSG00000229326	AC069154.4	0.107022	NA
ENSG00000136710	CCDC115	2.04038	1.35676e-07	ENSG00000088179	PTPN4	0.713658	6.4965e-34	ENSG00000088179	PTPN4	0.112307	0.147186	ENSG00000088179	PTPN4	0.259637	2.14991e-05	ENSG00000088179	PTPN4	-0.236563	0.000276838	ENSG00000136710	CCDC115	0.234442	1	ENSG00000088179	PTPN4	0.191495	0.00146021	ENSG00000088179	PTPN4	0.00564067	0.979941
ENSG00000136718	IMP4	0.073944	0.562344	ENSG00000238368	snoU13	1.13807	0.0183244	ENSG00000238368	snoU13	-1.16989	0.0257489	ENSG00000238368	snoU13	-0.130871	0.91599	ENSG00000238368	snoU13	0.330937	0.700183	ENSG00000136718	IMP4	0.0692791	1	ENSG00000238368	snoU13	-0.226852	0.721132	ENSG00000238368	snoU13	-0.0203336	1
ENSG00000072135	PTPN18	-0.517768	0.004544	ENSG00000233741	AC016691.2	0	NA	ENSG00000233741	AC016691.2	-0.290865	NA	ENSG00000233741	AC016691.2	0	NA	ENSG00000233741	AC016691.2	0	NA	ENSG00000072135	PTPN18	0.0393477	1	ENSG00000233741	AC016691.2	0	NA	ENSG00000233741	AC016691.2	0	NA
ENSG00000178162	FAR2P2	2.99738	0.0707411	ENSG00000115109	EPB41L5	0.590387	2.15644e-10	ENSG00000115109	EPB41L5	0.19386	0.00644672	ENSG00000115109	EPB41L5	0.617656	3.1451e-27	ENSG00000115109	EPB41L5	-0.0655837	0.496764	ENSG00000178162	FAR2P2	0	NA	ENSG00000115109	EPB41L5	0.731211	4.09455e-29	ENSG00000115109	EPB41L5	0.0149409	0.893899
ENSG00000196834	POTEI	0	1	ENSG00000224789	AC012363.4	-0.720669	0.718384	ENSG00000224789	AC012363.4	0.546879	0.626304	ENSG00000224789	AC012363.4	0.0126535	1	ENSG00000224789	AC012363.4	-0.0880002	0.958158	ENSG00000196834	POTEI	0	NA	ENSG00000224789	AC012363.4	-3.29376	0.00126153	ENSG00000224789	AC012363.4	1.95893	0.12024
ENSG00000222038	POTEJ	0.195245	NA	ENSG00000226479	TMEM185B	-0.427078	5.24409e-05	ENSG00000226479	TMEM185B	-0.122978	0.278285	ENSG00000226479	TMEM185B	-0.903473	1.26536e-26	ENSG00000226479	TMEM185B	-0.0873879	0.503454	ENSG00000222038	POTEJ	0	NA	ENSG00000226479	TMEM185B	-0.694539	7.58335e-18	ENSG00000226479	TMEM185B	-0.410589	1.66573e-06
ENSG00000223349	KLF2P3	0.668152	NA	ENSG00000144118	RALB	-0.0387304	0.798725	ENSG00000144118	RALB	0.265683	0.00037399	ENSG00000144118	RALB	-0.42985	4.03512e-11	ENSG00000144118	RALB	-0.00455921	1	ENSG00000223349	KLF2P3	0	NA	ENSG00000144118	RALB	0.0984372	0.219603	ENSG00000144118	RALB	0.232746	0.00179637
ENSG00000173302	GPR148	3.45916	0.0268596	ENSG00000235840	AC012363.13	0	NA	ENSG00000235840	AC012363.13	-0.194562	NA	ENSG00000235840	AC012363.13	0	NA	ENSG00000235840	AC012363.13	0.145869	NA	ENSG00000173302	GPR148	0	NA	ENSG00000235840	AC012363.13	0	NA	ENSG00000235840	AC012363.13	0	NA
ENSG00000178171	AMER3	0.791236	0.697022	ENSG00000163083	INHBB	-2.03096	3.25499e-15	ENSG00000163083	INHBB	-0.414448	0.0923499	ENSG00000163083	INHBB	-0.262164	0.932041	ENSG00000163083	INHBB	-0.0807079	0.676303	ENSG00000178171	AMER3	0	NA	ENSG00000163083	INHBB	-0.963624	4.68716e-08	ENSG00000163083	INHBB	-0.439863	0.000222
ENSG00000233221	AC133785.1	-0.265142	NA	ENSG00000268194	LINC01101	0	NA	ENSG00000268194	LINC01101	0	NA	ENSG00000268194	LINC01101	0	NA	ENSG00000268194	LINC01101	0.0616749	NA	ENSG00000233221	AC133785.1	0	NA	ENSG00000268194	LINC01101	0	NA	ENSG00000268194	LINC01101	0	NA
ENSG00000136002	ARHGEF4	-0.0126593	0.989745	ENSG00000237614	AC073257.2	0	NA	ENSG00000237614	AC073257.2	0	NA	ENSG00000237614	AC073257.2	0	NA	ENSG00000237614	AC073257.2	-0.349091	NA	ENSG00000136002	ARHGEF4	-0.411893	1	ENSG00000237614	AC073257.2	-0.240598	NA	ENSG00000237614	AC073257.2	0	NA
ENSG00000152102	FAM168B	-0.731361	0.00014817	ENSG00000232140	AC073257.1	0.420264	NA	ENSG00000232140	AC073257.1	0	NA	ENSG00000232140	AC073257.1	0	NA	ENSG00000232140	AC073257.1	0	NA	ENSG00000152102	FAM168B	-0.119566	1	ENSG00000232140	AC073257.1	0	NA	ENSG00000232140	AC073257.1	0	NA
ENSG00000115762	PLEKHB2	-0.226629	0.0491566	ENSG00000074047	GLI2	-1.97793	1.39994e-15	ENSG00000074047	GLI2	-0.607109	0.00234578	ENSG00000074047	GLI2	-1.61213	0.020754	ENSG00000074047	GLI2	-0.143808	0.696273	ENSG00000115762	PLEKHB2	0.0201963	1	ENSG00000074047	GLI2	0.0324737	0.958095	ENSG00000074047	GLI2	0.114614	0.6485
ENSG00000230450	NEK2P4	0	NA	ENSG00000271709	RP11-297J22.1	0	NA	ENSG00000271709	RP11-297J22.1	0	NA	ENSG00000271709	RP11-297J22.1	0	NA	ENSG00000271709	RP11-297J22.1	0	NA	ENSG00000230450	NEK2P4	-0.221038	NA	ENSG00000271709	RP11-297J22.1	-0.23993	NA	ENSG00000271709	RP11-297J22.1	0	NA
ENSG00000236956	NF1P8	1.14106	NA	ENSG00000201584	Y_RNA	0	NA	ENSG00000201584	Y_RNA	-0.290865	NA	ENSG00000201584	Y_RNA	0	NA	ENSG00000201584	Y_RNA	0	NA	ENSG00000236956	NF1P8	0	NA	ENSG00000201584	Y_RNA	0	NA	ENSG00000201584	Y_RNA	0	NA
ENSG00000188219	POTEE	2.01268	NA	ENSG00000115112	TFCP2L1	-0.519739	7.55985e-05	ENSG00000115112	TFCP2L1	-0.467245	0.000201056	ENSG00000115112	TFCP2L1	-0.363673	0.215154	ENSG00000115112	TFCP2L1	0.154769	0.343839	ENSG00000188219	POTEE	0	NA	ENSG00000115112	TFCP2L1	-1.04762	2.76934e-13	ENSG00000115112	TFCP2L1	-0.90518	3.84181e-15
ENSG00000178206	CYP4F31P	2.13901	NA	ENSG00000074054	CLASP1	0.372853	1.80423e-25	ENSG00000074054	CLASP1	0.124055	0.00158143	ENSG00000074054	CLASP1	0.612624	8.2642e-74	ENSG00000074054	CLASP1	-0.0886262	0.0460766	ENSG00000178206	CYP4F31P	0	NA	ENSG00000074054	CLASP1	0.324003	2.21921e-19	ENSG00000074054	CLASP1	0.0286626	0.591498
ENSG00000231431	FAR2P4	0.827962	0.674672	ENSG00000265451	RP11-204L24.2	3.74059	7.41409e-17	ENSG00000265451	RP11-204L24.2	0.0948724	0.910885	ENSG00000265451	RP11-204L24.2	-0.423887	0.442571	ENSG00000265451	RP11-204L24.2	0.113784	0.946836	ENSG00000231431	FAR2P4	0	NA	ENSG00000265451	RP11-204L24.2	1.01029	0.0352744	ENSG00000265451	RP11-204L24.2	0.48783	0.484722
ENSG00000236516	KLF2P4	0.668152	NA	ENSG00000264229	RNU4ATAC	1.46182	9.32689e-08	ENSG00000264229	RNU4ATAC	-0.509879	0.13917	ENSG00000264229	RNU4ATAC	0.146614	0.777967	ENSG00000264229	RNU4ATAC	-0.0439046	0.972046	ENSG00000236516	KLF2P4	0	NA	ENSG00000264229	RNU4ATAC	-0.279517	0.508373	ENSG00000264229	RNU4ATAC	0.423337	0.360529
ENSG00000233087	AC073869.1	1.12089	0.545085	ENSG00000222467	Y_RNA	0.786985	0.364963	ENSG00000222467	Y_RNA	0.447252	0.635154	ENSG00000222467	Y_RNA	1.85532	0.0034884	ENSG00000222467	Y_RNA	0.242987	NA	ENSG00000233087	AC073869.1	-0.0875644	NA	ENSG00000222467	Y_RNA	1.46437	0.040561	ENSG00000222467	Y_RNA	-0.186084	NA
ENSG00000227275	MTND6P10	1.21394	NA	ENSG00000236859	NIFK-AS1	-0.289622	0.0541068	ENSG00000236859	NIFK-AS1	-0.239336	0.110894	ENSG00000236859	NIFK-AS1	-0.746866	3.22108e-09	ENSG00000236859	NIFK-AS1	0.266469	0.155665	ENSG00000227275	MTND6P10	0	NA	ENSG00000236859	NIFK-AS1	-0.617075	1.16727e-05	ENSG00000236859	NIFK-AS1	-0.101458	0.602263
ENSG00000237910	AC073869.7	0	NA	ENSG00000213239	NPM1P32	0.786343	NA	ENSG00000213239	NPM1P32	1.36505	NA	ENSG00000213239	NPM1P32	0.811103	NA	ENSG00000213239	NPM1P32	-0.29285	NA	ENSG00000237910	AC073869.7	0	NA	ENSG00000213239	NPM1P32	-0.375027	NA	ENSG00000213239	NPM1P32	-0.532151	NA
ENSG00000223631	LINC01120	2.64166	0.0835052	ENSG00000155438	NIFK	-0.443294	6.83938e-10	ENSG00000155438	NIFK	0.240381	0.00240244	ENSG00000155438	NIFK	-0.168755	0.03184	ENSG00000155438	NIFK	-0.0471035	0.727562	ENSG00000223631	LINC01120	0	NA	ENSG00000155438	NIFK	-0.135693	0.128894	ENSG00000155438	NIFK	0.122832	0.185528
ENSG00000214077	GNAQP1	0.740518	NA	ENSG00000211460	TSN	-0.4551	8.33082e-23	ENSG00000211460	TSN	-0.0290141	0.706025	ENSG00000211460	TSN	0.0070656	1	ENSG00000211460	TSN	-0.201766	5.12086e-05	ENSG00000214077	GNAQP1	0.398885	NA	ENSG00000211460	TSN	-0.0767159	0.187861	ENSG00000211460	TSN	-0.219634	8.58307e-06
ENSG00000217950	AC073869.20	0.725564	0.725792	ENSG00000270798	RP11-416H1.1	0	NA	ENSG00000270798	RP11-416H1.1	-0.399011	NA	ENSG00000270798	RP11-416H1.1	0	NA	ENSG00000270798	RP11-416H1.1	-0.0857316	NA	ENSG00000217950	AC073869.20	-0.410554	NA	ENSG00000270798	RP11-416H1.1	0	NA	ENSG00000270798	RP11-416H1.1	0	NA
ENSG00000232742	RHOQP2	-1.75378	0.213266	ENSG00000224655	AC018737.3	0.451939	0.900246	ENSG00000224655	AC018737.3	2.68271	NA	ENSG00000224655	AC018737.3	0	1	ENSG00000224655	AC018737.3	-0.373192	NA	ENSG00000232742	RHOQP2	0.338565	NA	ENSG00000224655	AC018737.3	0	NA	ENSG00000224655	AC018737.3	-0.355093	NA
ENSG00000173272	MZT2A	0.130166	0.392444	ENSG00000228400	AC079154.1	0.304464	NA	ENSG00000228400	AC079154.1	0	NA	ENSG00000228400	AC079154.1	0	NA	ENSG00000228400	AC079154.1	0	NA	ENSG00000173272	MZT2A	-0.0249783	1	ENSG00000228400	AC079154.1	0	NA	ENSG00000228400	AC079154.1	0	NA
ENSG00000075886	TUBA3D	1.14106	NA	ENSG00000155052	CNTNAP5	0	NA	ENSG00000155052	CNTNAP5	0.172336	NA	ENSG00000155052	CNTNAP5	0	NA	ENSG00000155052	CNTNAP5	0	NA	ENSG00000075886	TUBA3D	0	NA	ENSG00000155052	CNTNAP5	0	NA	ENSG00000155052	CNTNAP5	-0.243477	NA
ENSG00000152117	AC093838.4	0.380322	0.0923465	ENSG00000226813	AC114813.1	-0.344434	0.936447	ENSG00000226813	AC114813.1	-0.744221	NA	ENSG00000226813	AC114813.1	-0.564896	0.804995	ENSG00000226813	AC114813.1	0	NA	ENSG00000152117	AC093838.4	-0.0777059	1	ENSG00000226813	AC114813.1	0	NA	ENSG00000226813	AC114813.1	0	NA
ENSG00000163040	CCDC74A	0.388929	0.24711	ENSG00000235774	AC023347.1	0.218824	0.988993	ENSG00000235774	AC023347.1	0	NA	ENSG00000235774	AC023347.1	-0.562194	0.767261	ENSG00000235774	AC023347.1	0	NA	ENSG00000163040	CCDC74A	0.383607	0.837905	ENSG00000235774	AC023347.1	0	1	ENSG00000235774	AC023347.1	0	NA
ENSG00000204434	POTEKP	-1.23937	NA	ENSG00000213236	YWHAZP2	0.239524	0.950447	ENSG00000213236	YWHAZP2	0.224751	NA	ENSG00000213236	YWHAZP2	0.143425	0.95551	ENSG00000213236	YWHAZP2	0.524879	NA	ENSG00000204434	POTEKP	-0.580719	NA	ENSG00000213236	YWHAZP2	0.195039	0.918868	ENSG00000213236	YWHAZP2	-0.0672181	NA
ENSG00000224559	LINC01087	0.668152	NA	ENSG00000136732	GYPC	-1.10064	0.517675	ENSG00000136732	GYPC	-1.28209	NA	ENSG00000136732	GYPC	0	1	ENSG00000136732	GYPC	0	NA	ENSG00000224559	LINC01087	0	NA	ENSG00000136732	GYPC	0	1	ENSG00000136732	GYPC	0	NA
ENSG00000270930	GRAMD4P8	0.904605	NA	ENSG00000235128	AC013474.4	0.304464	NA	ENSG00000235128	AC013474.4	0.0565357	NA	ENSG00000235128	AC013474.4	0	NA	ENSG00000235128	AC013474.4	0	NA	ENSG00000270930	GRAMD4P8	0	NA	ENSG00000235128	AC013474.4	0	NA	ENSG00000235128	AC013474.4	0	NA
ENSG00000197927	C2orf27A	-0.245625	0.727298	ENSG00000260634	RP11-521O16.1	0	1	ENSG00000260634	RP11-521O16.1	-0.0258568	NA	ENSG00000260634	RP11-521O16.1	-2.07832	0.142625	ENSG00000260634	RP11-521O16.1	0	NA	ENSG00000197927	C2orf27A	0.633315	0.974224	ENSG00000260634	RP11-521O16.1	-0.467928	0.86404	ENSG00000260634	RP11-521O16.1	-0.453673	NA
ENSG00000213222	AC093724.2	-0.235563	0.925627	ENSG00000260163	RP11-521O16.2	0	1	ENSG00000260163	RP11-521O16.2	0.126193	NA	ENSG00000260163	RP11-521O16.2	-1.42208	0.354757	ENSG00000260163	RP11-521O16.2	0	NA	ENSG00000213222	AC093724.2	0.651066	NA	ENSG00000260163	RP11-521O16.2	0	1	ENSG00000260163	RP11-521O16.2	-0.0691655	NA
ENSG00000223588	AC103564.9	0.904605	NA	ENSG00000136717	BIN1	0.877729	1.12308e-26	ENSG00000136717	BIN1	0.37931	9.10117e-07	ENSG00000136717	BIN1	0.65247	7.28551e-20	ENSG00000136717	BIN1	0.145545	0.100839	ENSG00000223588	AC103564.9	0	NA	ENSG00000136717	BIN1	0.651171	1.20722e-18	ENSG00000136717	BIN1	0.422769	2.68086e-08
ENSG00000229203	AC103564.7	2.34277	0.172822	ENSG00000186684	CYP27C1	0	1	ENSG00000186684	CYP27C1	0.623219	0.0588872	ENSG00000186684	CYP27C1	-1.02563	2.51126e-10	ENSG00000186684	CYP27C1	0	1	ENSG00000229203	AC103564.7	0.973625	NA	ENSG00000186684	CYP27C1	-0.478188	0.0122536	ENSG00000186684	CYP27C1	-0.322447	0.127755
ENSG00000232760	AC103564.6	0.668152	NA	ENSG00000226789	AC110926.4	0	NA	ENSG00000226789	AC110926.4	0	NA	ENSG00000226789	AC110926.4	-0.0166109	NA	ENSG00000226789	AC110926.4	0	NA	ENSG00000232760	AC103564.6	0.265601	NA	ENSG00000226789	AC110926.4	0.258442	NA	ENSG00000226789	AC110926.4	0	NA
ENSG00000235615	AJ239322.1	0	NA	ENSG00000163161	ERCC3	0.231872	3.91249e-07	ENSG00000163161	ERCC3	0.050258	0.348336	ENSG00000163161	ERCC3	0.557577	1.86164e-54	ENSG00000163161	ERCC3	0.0601284	0.296379	ENSG00000235615	AJ239322.1	0	NA	ENSG00000163161	ERCC3	0.141154	0.00138415	ENSG00000163161	ERCC3	-0.0523436	0.368058
ENSG00000226886	AC093787.1	0	NA	ENSG00000169967	MAP3K2	0.233831	3.71598e-06	ENSG00000169967	MAP3K2	0.0144249	0.88728	ENSG00000169967	MAP3K2	0.589187	4.49749e-36	ENSG00000169967	MAP3K2	-0.0808369	0.228924	ENSG00000226886	AC093787.1	0	NA	ENSG00000169967	MAP3K2	0.317062	8.97402e-11	ENSG00000169967	MAP3K2	0.00737031	0.954918
ENSG00000271179	RP11-629P16.1	-0.0412079	NA	ENSG00000200250	RNU6-1147P	0	NA	ENSG00000200250	RNU6-1147P	0.164467	NA	ENSG00000200250	RNU6-1147P	-0.383144	NA	ENSG00000200250	RNU6-1147P	0.0300685	NA	ENSG00000271179	RP11-629P16.1	-0.221038	NA	ENSG00000200250	RNU6-1147P	0	NA	ENSG00000200250	RNU6-1147P	0	NA
ENSG00000227745	AC098826.5	0	1	ENSG00000236682	AC068282.3	-0.718533	0.0328503	ENSG00000236682	AC068282.3	0.246543	0.521893	ENSG00000236682	AC068282.3	-0.84836	0.00480169	ENSG00000236682	AC068282.3	0.29082	0.551206	ENSG00000227745	AC098826.5	0.701743	NA	ENSG00000236682	AC068282.3	-0.560812	0.0657161	ENSG00000236682	AC068282.3	0.152983	0.699605
ENSG00000163046	ANKRD30BL	2.73787	3.98247e-05	ENSG00000115718	PROC	-1.46144	0.038216	ENSG00000115718	PROC	-0.0995006	0.958593	ENSG00000115718	PROC	0	1	ENSG00000115718	PROC	-0.290264	0.718385	ENSG00000163046	ANKRD30BL	0.0989769	1	ENSG00000115718	PROC	-0.284217	0.515602	ENSG00000115718	PROC	0.166097	0.758734
ENSG00000202174	RNA5-8SP5	0.251103	0.741626	ENSG00000264075	MIR4783	-0.160875	NA	ENSG00000264075	MIR4783	-1.02411	NA	ENSG00000264075	MIR4783	1.91294	NA	ENSG00000264075	MIR4783	-0.748079	NA	ENSG00000202174	RNA5-8SP5	-0.0252614	1	ENSG00000264075	MIR4783	-0.695629	NA	ENSG00000264075	MIR4783	-0.478382	NA
ENSG00000221288	MIR663B	1.37643	0.0339421	ENSG00000163166	IWS1	0.135357	0.0214258	ENSG00000163166	IWS1	-0.112391	0.073069	ENSG00000163166	IWS1	0.132604	0.0179325	ENSG00000163166	IWS1	0.0720128	0.340699	ENSG00000221288	MIR663B	0.391019	1	ENSG00000163166	IWS1	0.128907	0.0274916	ENSG00000163166	IWS1	0.0507795	0.493141
ENSG00000233786	CDC27P1	3.53457	0.00135512	ENSG00000231731	AC010976.2	-0.150772	NA	ENSG00000231731	AC010976.2	0.0715522	NA	ENSG00000231731	AC010976.2	-0.136737	NA	ENSG00000231731	AC010976.2	0.0480016	NA	ENSG00000233786	CDC27P1	-0.522818	NA	ENSG00000231731	AC010976.2	0.615162	NA	ENSG00000231731	AC010976.2	-0.0399463	NA
ENSG00000230803	AC097532.2	2.22033	0.053781	ENSG00000202429	RNU4-48P	0	NA	ENSG00000202429	RNU4-48P	0	NA	ENSG00000202429	RNU4-48P	0	NA	ENSG00000202429	RNU4-48P	0	NA	ENSG00000230803	AC097532.2	0	NA	ENSG00000202429	RNU4-48P	-0.436358	NA	ENSG00000202429	RNU4-48P	0	NA
ENSG00000018607	ZNF806	0.431698	NA	ENSG00000169994	MYO7B	0.805545	0.575589	ENSG00000169994	MYO7B	-1.58656	NA	ENSG00000169994	MYO7B	-2.49539	0.0383524	ENSG00000169994	MYO7B	-1.35602	NA	ENSG00000018607	ZNF806	0	NA	ENSG00000169994	MYO7B	-0.464299	0.720936	ENSG00000169994	MYO7B	2.01421	NA
ENSG00000272769	RP11-725P16.2	0	1	ENSG00000272789	RP11-286H15.1	0	NA	ENSG00000272789	RP11-286H15.1	-0.221325	NA	ENSG00000272789	RP11-286H15.1	0	NA	ENSG00000272789	RP11-286H15.1	0	NA	ENSG00000272769	RP11-725P16.2	-0.377531	1	ENSG00000272789	RP11-286H15.1	0	NA	ENSG00000272789	RP11-286H15.1	-0.127677	NA
ENSG00000230992	FAM201B	-0.128757	0.965182	ENSG00000072163	LIMS2	0.131504	0.994914	ENSG00000072163	LIMS2	-0.0842792	0.905138	ENSG00000072163	LIMS2	-0.227738	0.818149	ENSG00000072163	LIMS2	-0.0784282	0.997241	ENSG00000230992	FAM201B	-0.106881	NA	ENSG00000072163	LIMS2	1.72758	0.0409927	ENSG00000072163	LIMS2	-0.0493444	0.950127
ENSG00000183840	GPR39	0.668152	NA	ENSG00000144230	GPR17	0	NA	ENSG00000144230	GPR17	0.519736	NA	ENSG00000144230	GPR17	0	NA	ENSG00000144230	GPR17	0	NA	ENSG00000183840	GPR39	0	NA	ENSG00000144230	GPR17	0.258442	NA	ENSG00000144230	GPR17	-0.127677	NA
ENSG00000232349	YBX1P7	1.14106	NA	ENSG00000136709	WDR33	-0.308462	1.88483e-13	ENSG00000136709	WDR33	-0.051149	0.367056	ENSG00000136709	WDR33	0.159484	0.00010743	ENSG00000136709	WDR33	-0.096067	0.0538262	ENSG00000232349	YBX1P7	0	NA	ENSG00000136709	WDR33	0.0915216	0.0549115	ENSG00000136709	WDR33	-0.148003	0.00108605
ENSG00000200718	RN7SKP103	0.668152	NA	ENSG00000173349	SFT2D3	0.112615	0.542121	ENSG00000173349	SFT2D3	-0.380142	0.00992688	ENSG00000173349	SFT2D3	-2.15732	9.10469e-59	ENSG00000173349	SFT2D3	-0.303828	0.0395343	ENSG00000200718	RN7SKP103	-0.221038	NA	ENSG00000173349	SFT2D3	-0.867298	5.75993e-14	ENSG00000173349	SFT2D3	-0.514108	4.02949e-05
ENSG00000150551	LYPD1	2.04661	0.218375	ENSG00000201470	RNY4P7	0.218261	0.88472	ENSG00000201470	RNY4P7	0.380018	0.703451	ENSG00000201470	RNY4P7	0.409395	0.642874	ENSG00000201470	RNY4P7	0.401564	NA	ENSG00000150551	LYPD1	0.559932	NA	ENSG00000201470	RNY4P7	-0.248964	0.816972	ENSG00000201470	RNY4P7	-0.156327	NA
ENSG00000176771	NCKAP5	1.30363	0.461211	ENSG00000200390	Y_RNA	0.188664	NA	ENSG00000200390	Y_RNA	0.172336	NA	ENSG00000200390	Y_RNA	-0.272478	NA	ENSG00000200390	Y_RNA	0	NA	ENSG00000176771	NCKAP5	-0.897532	NA	ENSG00000200390	Y_RNA	0	NA	ENSG00000200390	Y_RNA	0	NA
ENSG00000226953	AC010890.1	0	NA	ENSG00000270081	RP5-935K16.1	-1.4504	3.60696e-26	ENSG00000270081	RP5-935K16.1	-0.0101099	0.987033	ENSG00000270081	RP5-935K16.1	-0.512723	7.19921e-05	ENSG00000270081	RP5-935K16.1	-0.0272853	0.95197	ENSG00000226953	AC010890.1	0	NA	ENSG00000270081	RP5-935K16.1	-0.956413	2.79844e-09	ENSG00000270081	RP5-935K16.1	-0.410499	0.00393383
ENSG00000252688	RNU6-579P	0.441074	NA	ENSG00000144231	POLR2D	-0.753276	1.60328e-23	ENSG00000144231	POLR2D	-0.0550334	0.638869	ENSG00000144231	POLR2D	0.0535214	0.613804	ENSG00000144231	POLR2D	0.0598685	0.665435	ENSG00000252688	RNU6-579P	0	NA	ENSG00000144231	POLR2D	-0.25375	0.00335996	ENSG00000144231	POLR2D	-0.0571282	0.61758
ENSG00000222068	RN7SKP154	0.668152	NA	ENSG00000144233	AMMECR1L	-0.0959662	0.209398	ENSG00000144233	AMMECR1L	0.104803	0.0861242	ENSG00000144233	AMMECR1L	0.471491	2.5915e-24	ENSG00000144233	AMMECR1L	-0.0906964	0.199189	ENSG00000222068	RN7SKP154	0	NA	ENSG00000144233	AMMECR1L	0.0261876	0.778587	ENSG00000144233	AMMECR1L	-0.210169	9.38081e-05
ENSG00000232474	NCKAP5-IT1	0	NA	ENSG00000272667	RP11-395A13.2	0.934222	2.31201e-06	ENSG00000272667	RP11-395A13.2	0.0889125	0.801977	ENSG00000272667	RP11-395A13.2	-1.44527	6.64668e-16	ENSG00000272667	RP11-395A13.2	-0.206682	0.485222	ENSG00000232474	NCKAP5-IT1	0	NA	ENSG00000272667	RP11-395A13.2	-0.644998	0.0028097	ENSG00000272667	RP11-395A13.2	-0.168746	0.524851
ENSG00000200708	RN7SKP93	-0.667292	NA	ENSG00000136715	SAP130	0.565062	2.11298e-13	ENSG00000136715	SAP130	-0.0107051	0.957542	ENSG00000136715	SAP130	0.680127	1.07554e-23	ENSG00000136715	SAP130	-0.113129	0.329372	ENSG00000200708	RN7SKP93	-0.208353	NA	ENSG00000136715	SAP130	0.31828	8.79017e-05	ENSG00000136715	SAP130	-0.0101185	0.961497
ENSG00000152127	MGAT5	-0.338176	0.0232786	ENSG00000136731	UGGT1	0.0353026	0.561365	ENSG00000136731	UGGT1	-0.0813456	0.113947	ENSG00000136731	UGGT1	0.0246251	0.722651	ENSG00000136731	UGGT1	-0.0473149	0.453549	ENSG00000152127	MGAT5	-0.11456	1	ENSG00000136731	UGGT1	0.0957928	0.0369678	ENSG00000136731	UGGT1	-0.18207	3.0811e-05
ENSG00000263813	MIR3679	0.386211	0.839233	ENSG00000264856	RN7SL206P	-0.540001	0.459519	ENSG00000264856	RN7SL206P	0.277053	0.692711	ENSG00000264856	RN7SL206P	0.713826	0.211166	ENSG00000264856	RN7SL206P	1.00304	NA	ENSG00000263813	MIR3679	-0.251912	NA	ENSG00000264856	RN7SL206P	-0.0993337	0.945574	ENSG00000264856	RN7SL206P	-0.27615	NA
ENSG00000222921	RNA5SP104	0	NA	ENSG00000229758	DYNLT3P2	0.560776	0.738426	ENSG00000229758	DYNLT3P2	0.870938	NA	ENSG00000229758	DYNLT3P2	-0.945977	0.426291	ENSG00000229758	DYNLT3P2	1.04286	NA	ENSG00000222921	RNA5SP104	1.22034	NA	ENSG00000229758	DYNLT3P2	0.29954	0.881539	ENSG00000229758	DYNLT3P2	-0.373954	NA
ENSG00000234060	AC016906.1	0.431698	NA	ENSG00000185631	AC017079.3	0.0285704	1	ENSG00000185631	AC017079.3	0.25238	NA	ENSG00000185631	AC017079.3	0.0429376	1	ENSG00000185631	AC017079.3	0.836877	NA	ENSG00000234060	AC016906.1	0.251869	NA	ENSG00000185631	AC017079.3	-0.767993	0.53484	ENSG00000185631	AC017079.3	-1.06242	NA
ENSG00000152128	TMEM163	-0.815102	0.6638	ENSG00000238180	AC017079.4	0.668573	NA	ENSG00000238180	AC017079.4	0.724341	NA	ENSG00000238180	AC017079.4	-1.28744	NA	ENSG00000238180	AC017079.4	0.188585	NA	ENSG00000152128	TMEM163	0	NA	ENSG00000238180	AC017079.4	0.205124	NA	ENSG00000238180	AC017079.4	0	NA
ENSG00000224043	CCNT2-AS1	-0.111586	0.899437	ENSG00000136720	HS6ST1	-0.647993	9.73388e-25	ENSG00000136720	HS6ST1	-0.162945	0.045579	ENSG00000136720	HS6ST1	-0.580682	1.01226e-11	ENSG00000136720	HS6ST1	0.136185	0.107244	ENSG00000224043	CCNT2-AS1	0.423086	NA	ENSG00000136720	HS6ST1	0.207001	0.00638178	ENSG00000136720	HS6ST1	-0.286317	0.000181323
ENSG00000153086	ACMSD	2.04335	NA	ENSG00000252742	Y_RNA	0.420264	NA	ENSG00000252742	Y_RNA	0	NA	ENSG00000252742	Y_RNA	0	NA	ENSG00000252742	Y_RNA	0	NA	ENSG00000153086	ACMSD	0	NA	ENSG00000252742	Y_RNA	0	NA	ENSG00000252742	Y_RNA	0	NA
ENSG00000082258	CCNT2	-0.0123704	0.964903	ENSG00000227653	ISCA1P6	1.00807	NA	ENSG00000227653	ISCA1P6	0	NA	ENSG00000227653	ISCA1P6	0.690178	NA	ENSG00000227653	ISCA1P6	0.299587	NA	ENSG00000082258	CCNT2	-0.074689	1	ENSG00000227653	ISCA1P6	0.295495	NA	ENSG00000227653	ISCA1P6	0.224238	NA
ENSG00000176601	MAP3K19	2.80335	0.0940254	ENSG00000204460	AC079586.1	0.420264	NA	ENSG00000204460	AC079586.1	0.0412881	NA	ENSG00000204460	AC079586.1	0	NA	ENSG00000204460	AC079586.1	0	NA	ENSG00000176601	MAP3K19	0	NA	ENSG00000204460	AC079586.1	0.142642	NA	ENSG00000204460	AC079586.1	0.219724	NA
ENSG00000115839	RAB3GAP1	-0.177011	0.151269	ENSG00000229536	AC079776.1	0	1	ENSG00000229536	AC079776.1	-0.726816	NA	ENSG00000229536	AC079776.1	0.729443	0.724096	ENSG00000229536	AC079776.1	-0.223914	NA	ENSG00000115839	RAB3GAP1	-0.0742836	1	ENSG00000229536	AC079776.1	1.78561	0.281354	ENSG00000229536	AC079776.1	-0.59027	NA
ENSG00000208308	SNORA40	1.11727	0.0629561	ENSG00000214100	AC079776.2	0	NA	ENSG00000214100	AC079776.2	0	NA	ENSG00000214100	AC079776.2	0	NA	ENSG00000214100	AC079776.2	0	NA	ENSG00000208308	SNORA40	0.0234225	1	ENSG00000214100	AC079776.2	0	NA	ENSG00000214100	AC079776.2	-0.706677	NA
ENSG00000121988	ZRANB3	-0.218021	0.466913	ENSG00000225449	RAB6C-AS1	1.2807	0.41961	ENSG00000225449	RAB6C-AS1	0.780844	NA	ENSG00000225449	RAB6C-AS1	-0.436482	0.872222	ENSG00000225449	RAB6C-AS1	0	NA	ENSG00000121988	ZRANB3	-0.0963044	1	ENSG00000225449	RAB6C-AS1	0	1	ENSG00000225449	RAB6C-AS1	0.888158	NA
ENSG00000235651	AC064850.4	0.659384	0.384095	ENSG00000222014	RAB6C	2.42381	0.100962	ENSG00000222014	RAB6C	-0.0424361	NA	ENSG00000222014	RAB6C	0.513454	0.836676	ENSG00000222014	RAB6C	0	NA	ENSG00000235651	AC064850.4	0.321783	1	ENSG00000222014	RAB6C	0	1	ENSG00000222014	RAB6C	-1.56919	NA
ENSG00000048991	R3HDM1	-0.812805	0.000175446	ENSG00000180178	FAR2P1	-0.465422	0.123453	ENSG00000180178	FAR2P1	0.0351357	0.825667	ENSG00000180178	FAR2P1	-1.45003	1.03569e-56	ENSG00000180178	FAR2P1	0	1	ENSG00000048991	R3HDM1	0.0486671	1	ENSG00000180178	FAR2P1	-0.158278	0.975451	ENSG00000180178	FAR2P1	-0.398326	2.14113e-05
ENSG00000207654	MIR128-1	0	NA	ENSG00000217289	AC018865.5	0.420264	NA	ENSG00000217289	AC018865.5	0.932002	NA	ENSG00000217289	AC018865.5	0	NA	ENSG00000217289	AC018865.5	0	NA	ENSG00000207654	MIR128-1	1.18678	NA	ENSG00000217289	AC018865.5	0	NA	ENSG00000217289	AC018865.5	0.103924	NA
ENSG00000144224	UBXN4	0.251397	0.0266595	ENSG00000248313	CYP4F27P	0	NA	ENSG00000248313	CYP4F27P	1.60526	NA	ENSG00000248313	CYP4F27P	-0.623663	NA	ENSG00000248313	CYP4F27P	0	NA	ENSG00000144224	UBXN4	0.0325669	1	ENSG00000248313	CYP4F27P	0	NA	ENSG00000248313	CYP4F27P	-1.04851	NA
ENSG00000115850	LCT	0.427281	0.56069	ENSG00000196604	POTEF	0.732508	1.94642e-06	ENSG00000196604	POTEF	-0.0609189	0.552876	ENSG00000196604	POTEF	-0.566048	1.11029e-14	ENSG00000196604	POTEF	0.648326	0.740592	ENSG00000115850	LCT	-0.846074	1	ENSG00000196604	POTEF	-0.137638	0.984581	ENSG00000196604	POTEF	-0.296677	0.00010376
ENSG00000226806	AC011893.3	0.263128	NA	ENSG00000252223	RNU6-1049P	-0.705096	0.771248	ENSG00000252223	RNU6-1049P	0.24703	NA	ENSG00000252223	RNU6-1049P	-0.733375	0.745758	ENSG00000252223	RNU6-1049P	0	NA	ENSG00000226806	AC011893.3	0	NA	ENSG00000252223	RNU6-1049P	0	NA	ENSG00000252223	RNU6-1049P	-0.275553	NA
ENSG00000076003	MCM6	-1.37956	1.00996e-05	ENSG00000223760	MED15P9	-0.700452	0.724446	ENSG00000223760	MED15P9	-0.242978	0.813026	ENSG00000223760	MED15P9	-0.352572	0.488054	ENSG00000223760	MED15P9	0	1	ENSG00000076003	MCM6	-0.11165	1	ENSG00000223760	MED15P9	0	1	ENSG00000223760	MED15P9	0.106913	0.882075
ENSG00000214070	AC011999.1	-0.108747	NA	ENSG00000152076	CCDC74B	-1.46365	0.000262007	ENSG00000152076	CCDC74B	-0.264442	0.00356729	ENSG00000152076	CCDC74B	-0.938915	7.03801e-26	ENSG00000152076	CCDC74B	0.408616	0.082022	ENSG00000214070	AC011999.1	0.980615	NA	ENSG00000152076	CCDC74B	-0.327766	0.0580525	ENSG00000152076	CCDC74B	0.0564723	0.72217
ENSG00000115866	DARS	-1.33143	2.40787e-08	ENSG00000136699	SMPD4	-0.284697	1.48939e-05	ENSG00000136699	SMPD4	-0.109554	0.168747	ENSG00000136699	SMPD4	0.381747	3.57675e-10	ENSG00000136699	SMPD4	-0.124721	0.129224	ENSG00000115866	DARS	-0.0503789	1	ENSG00000136699	SMPD4	-0.096557	0.217795	ENSG00000136699	SMPD4	-0.0936476	0.255788
ENSG00000231890	AC093391.2	1.68044	0.0925622	ENSG00000152082	MZT2B	-0.711699	2.31377e-10	ENSG00000152082	MZT2B	-0.367229	0.00371	ENSG00000152082	MZT2B	-0.65006	8.00401e-09	ENSG00000152082	MZT2B	-0.0608691	0.787525	ENSG00000231890	AC093391.2	-0.568685	NA	ENSG00000152082	MZT2B	-0.495785	2.43648e-05	ENSG00000152082	MZT2B	-0.0868647	0.616207
ENSG00000237262	AC068492.1	0.431698	NA	ENSG00000265280	AC018804.1	0.101014	0.971703	ENSG00000265280	AC018804.1	0.194693	0.801816	ENSG00000265280	AC018804.1	-0.0597182	1	ENSG00000265280	AC018804.1	0.534734	0.42288	ENSG00000237262	AC068492.1	0.251869	NA	ENSG00000265280	AC018804.1	-0.271297	0.742043	ENSG00000265280	AC018804.1	-0.255052	0.743099
ENSG00000121966	CXCR4	1.67934	0.0343501	ENSG00000152086	TUBA3E	0	NA	ENSG00000152086	TUBA3E	0.0594767	NA	ENSG00000152086	TUBA3E	0	NA	ENSG00000152086	TUBA3E	0.145869	NA	ENSG00000121966	CXCR4	0	1	ENSG00000152086	TUBA3E	0	NA	ENSG00000152086	TUBA3E	0.103924	NA
ENSG00000227347	HNRNPKP2	-0.492506	0.593904	ENSG00000227632	AC018804.6	0	1	ENSG00000227632	AC018804.6	0.365974	NA	ENSG00000227632	AC018804.6	1.16915	0.533025	ENSG00000227632	AC018804.6	0.500774	NA	ENSG00000227347	HNRNPKP2	0.142438	NA	ENSG00000227632	AC018804.6	0.808459	NA	ENSG00000227632	AC018804.6	0.35956	NA
ENSG00000230037	UBBP1	0.431698	NA	ENSG00000230756	RHOQP3	-0.619819	0.802553	ENSG00000230756	RHOQP3	-0.880529	NA	ENSG00000230756	RHOQP3	-1.67111	NA	ENSG00000230756	RHOQP3	1.68221	NA	ENSG00000230037	UBBP1	-0.221038	NA	ENSG00000230756	RHOQP3	-2.11061	NA	ENSG00000230756	RHOQP3	1.05674	NA
ENSG00000144229	THSD7B	-0.136342	0.814595	ENSG00000213225	AC018804.7	0.858885	3.80951e-05	ENSG00000213225	AC018804.7	-0.650869	0.583146	ENSG00000213225	AC018804.7	-0.168915	0.421728	ENSG00000213225	AC018804.7	-0.664473	0.650444	ENSG00000144229	THSD7B	0.0736097	1	ENSG00000213225	AC018804.7	0.173891	0.979766	ENSG00000213225	AC018804.7	0.199865	0.917029
ENSG00000150540	HNMT	0.195245	NA	ENSG00000236595	MED15P5	2.19143	0.198633	ENSG00000236595	MED15P5	0	NA	ENSG00000236595	MED15P5	0	1	ENSG00000236595	MED15P5	0	NA	ENSG00000150540	HNMT	0	NA	ENSG00000236595	MED15P5	0.779081	NA	ENSG00000236595	MED15P5	1.02088	NA
ENSG00000233045	AC097523.1	-0.303229	NA	ENSG00000232990	MTATP6P7	0.304464	NA	ENSG00000232990	MTATP6P7	0	NA	ENSG00000232990	MTATP6P7	0	NA	ENSG00000232990	MTATP6P7	0	NA	ENSG00000233045	AC097523.1	-0.544258	NA	ENSG00000232990	MTATP6P7	0	NA	ENSG00000232990	MTATP6P7	0	NA
ENSG00000234645	YWHAEP5	1.16183	0.387367	ENSG00000224352	AC132479.4	0.420264	NA	ENSG00000224352	AC132479.4	-0.0592644	NA	ENSG00000224352	AC132479.4	0	NA	ENSG00000224352	AC132479.4	0	NA	ENSG00000234645	YWHAEP5	0.031244	NA	ENSG00000224352	AC132479.4	0	NA	ENSG00000224352	AC132479.4	0	NA
ENSG00000237939	AC097523.3	0	NA	ENSG00000136710	CCDC115	0.0792379	0.380337	ENSG00000136710	CCDC115	0.111926	0.180837	ENSG00000136710	CCDC115	0.443424	1.51791e-14	ENSG00000136710	CCDC115	0.222673	0.0018722	ENSG00000237939	AC097523.3	0.251869	NA	ENSG00000136710	CCDC115	0.19282	0.00304964	ENSG00000136710	CCDC115	0.340117	2.27194e-07
ENSG00000232915	AC097721.1	0.854902	0.350559	ENSG00000136718	IMP4	-0.250789	0.000657681	ENSG00000136718	IMP4	0.0333987	0.790035	ENSG00000136718	IMP4	-0.0296366	0.83053	ENSG00000136718	IMP4	0.0915412	0.389928	ENSG00000232915	AC097721.1	-0.164504	NA	ENSG00000136718	IMP4	-0.0818399	0.407536	ENSG00000136718	IMP4	0.175616	0.0364787
ENSG00000228043	AC097721.2	1.13067	0.00503003	ENSG00000072135	PTPN18	-1.1858	6.07947e-46	ENSG00000072135	PTPN18	-0.205031	0.049176	ENSG00000072135	PTPN18	-1.59575	1.35312e-61	ENSG00000072135	PTPN18	-0.159229	0.147498	ENSG00000228043	AC097721.2	0.162717	1	ENSG00000072135	PTPN18	-0.930988	2.15433e-28	ENSG00000072135	PTPN18	-0.351436	0.00026634
ENSG00000144228	SPOPL	-0.772139	0.00529208	ENSG00000178162	FAR2P2	-1.92619	4.50685e-11	ENSG00000178162	FAR2P2	0.20331	0.617924	ENSG00000178162	FAR2P2	-0.926915	0.0406996	ENSG00000178162	FAR2P2	0	1	ENSG00000144228	SPOPL	-0.086683	1	ENSG00000178162	FAR2P2	-0.823127	0.0105389	ENSG00000178162	FAR2P2	-0.306829	0.386926
ENSG00000241772	AC092620.2	-0.314339	0.748441	ENSG00000230646	KLF2P2	-0.22327	NA	ENSG00000230646	KLF2P2	0.121765	NA	ENSG00000230646	KLF2P2	-0.0558437	NA	ENSG00000230646	KLF2P2	0	NA	ENSG00000241772	AC092620.2	0.792058	NA	ENSG00000230646	KLF2P2	-0.296964	NA	ENSG00000230646	KLF2P2	0.110742	NA
ENSG00000237772	AC092620.3	-0.84197	0.570181	ENSG00000239402	CYP4F62P	-0.391883	NA	ENSG00000239402	CYP4F62P	-0.190352	NA	ENSG00000239402	CYP4F62P	0	NA	ENSG00000239402	CYP4F62P	0	NA	ENSG00000237772	AC092620.3	0.217956	NA	ENSG00000239402	CYP4F62P	0	NA	ENSG00000239402	CYP4F62P	0	NA
ENSG00000144227	NXPH2	1.9122	NA	ENSG00000196834	POTEI	-0.224402	0.940223	ENSG00000196834	POTEI	-0.128561	0.896875	ENSG00000196834	POTEI	0.250542	0.724716	ENSG00000196834	POTEI	-0.444383	NA	ENSG00000144227	NXPH2	0	NA	ENSG00000196834	POTEI	0	1	ENSG00000196834	POTEI	0.409399	NA
ENSG00000229104	YY1P2	0.668152	NA	ENSG00000251973	RNU6-473P	0	NA	ENSG00000251973	RNU6-473P	0	NA	ENSG00000251973	RNU6-473P	-0.364343	NA	ENSG00000251973	RNU6-473P	0	NA	ENSG00000229104	YY1P2	0	NA	ENSG00000251973	RNU6-473P	0	NA	ENSG00000251973	RNU6-473P	0.103924	NA
ENSG00000168702	LRP1B	3.37127	0.0138772	ENSG00000136698	CFC1	-0.390337	NA	ENSG00000136698	CFC1	0	NA	ENSG00000136698	CFC1	0	NA	ENSG00000136698	CFC1	0	NA	ENSG00000168702	LRP1B	0	NA	ENSG00000136698	CFC1	0	NA	ENSG00000136698	CFC1	0	NA
ENSG00000236440	AC117947.1	-0.277661	NA	ENSG00000222038	POTEJ	0.489636	0.837603	ENSG00000222038	POTEJ	0.0615587	NA	ENSG00000222038	POTEJ	0.405405	0.884741	ENSG00000222038	POTEJ	0	NA	ENSG00000236440	AC117947.1	0	NA	ENSG00000222038	POTEJ	0	1	ENSG00000222038	POTEJ	0.434752	NA
ENSG00000238065	AC010740.1	0.668152	NA	ENSG00000214081	CYP4F30P	-0.0766019	1	ENSG00000214081	CYP4F30P	0.759561	NA	ENSG00000214081	CYP4F30P	-0.966528	0.5846	ENSG00000214081	CYP4F30P	0	NA	ENSG00000238065	AC010740.1	0	NA	ENSG00000214081	CYP4F30P	0	NA	ENSG00000214081	CYP4F30P	-0.0937595	NA
ENSG00000233329	AC068287.1	0.431698	NA	ENSG00000240253	FAR2P3	-3.24817	0.00247421	ENSG00000240253	FAR2P3	-0.381454	0.544465	ENSG00000240253	FAR2P3	-0.572846	0.800113	ENSG00000240253	FAR2P3	0	NA	ENSG00000233329	AC068287.1	0.251869	NA	ENSG00000240253	FAR2P3	0.836901	0.678665	ENSG00000240253	FAR2P3	1.18245	NA
ENSG00000229781	AC013444.1	1.48335	NA	ENSG00000223349	KLF2P3	0	NA	ENSG00000223349	KLF2P3	-0.422813	NA	ENSG00000223349	KLF2P3	0	NA	ENSG00000223349	KLF2P3	0	NA	ENSG00000229781	AC013444.1	0.456394	NA	ENSG00000223349	KLF2P3	0	NA	ENSG00000223349	KLF2P3	0	NA
ENSG00000115919	KYNU	0.739337	0.379632	ENSG00000173302	GPR148	0	1	ENSG00000173302	GPR148	0.433844	NA	ENSG00000173302	GPR148	0.957612	0.657289	ENSG00000173302	GPR148	0	NA	ENSG00000115919	KYNU	0.844348	NA	ENSG00000173302	GPR148	0	1	ENSG00000173302	GPR148	2.35754	NA
ENSG00000075884	ARHGAP15	1.96972	0.262718	ENSG00000229797	AC140481.8	0	NA	ENSG00000229797	AC140481.8	-0.175064	NA	ENSG00000229797	AC140481.8	0	NA	ENSG00000229797	AC140481.8	0	NA	ENSG00000075884	ARHGAP15	0	NA	ENSG00000229797	AC140481.8	0	NA	ENSG00000229797	AC140481.8	0	NA
ENSG00000236356	AC079584.2	-0.277661	NA	ENSG00000178171	AMER3	0.304464	NA	ENSG00000178171	AMER3	0	NA	ENSG00000178171	AMER3	0	NA	ENSG00000178171	AMER3	0	NA	ENSG00000236356	AC079584.2	0	NA	ENSG00000178171	AMER3	0	NA	ENSG00000178171	AMER3	0.103924	NA
ENSG00000121964	GTDC1	-0.774197	0.00926426	ENSG00000232503	CYCSP8	0.651864	NA	ENSG00000232503	CYCSP8	-0.244526	NA	ENSG00000232503	CYCSP8	0	NA	ENSG00000232503	CYCSP8	0	NA	ENSG00000121964	GTDC1	-0.111172	1	ENSG00000232503	CYCSP8	0	NA	ENSG00000232503	CYCSP8	0	NA
ENSG00000169554	ZEB2	0.426535	0.631773	ENSG00000233221	AC133785.1	-0.674491	0.554349	ENSG00000233221	AC133785.1	-0.173804	0.884817	ENSG00000233221	AC133785.1	-1.0956	0.481965	ENSG00000233221	AC133785.1	0.237297	NA	ENSG00000169554	ZEB2	-0.318596	NA	ENSG00000233221	AC133785.1	1.23976	0.300087	ENSG00000233221	AC133785.1	1.73841	NA
ENSG00000213410	AC009951.2	1.14106	NA	ENSG00000136002	ARHGEF4	0.771114	1.86451e-11	ENSG00000136002	ARHGEF4	-0.218581	0.0800542	ENSG00000136002	ARHGEF4	0.00405516	1	ENSG00000136002	ARHGEF4	0.28732	0.0325688	ENSG00000213410	AC009951.2	0	NA	ENSG00000136002	ARHGEF4	0.588671	5.27522e-05	ENSG00000136002	ARHGEF4	0.594652	0.00024131
ENSG00000176824	AC009951.1	-0.0412079	NA	ENSG00000152102	FAM168B	-0.0593909	0.309903	ENSG00000152102	FAM168B	0.02153	0.789999	ENSG00000152102	FAM168B	0.466386	1.27759e-27	ENSG00000152102	FAM168B	-0.0416656	0.580688	ENSG00000176824	AC009951.1	0	NA	ENSG00000152102	FAM168B	-0.139035	0.00496674	ENSG00000152102	FAM168B	-0.0777307	0.169668
ENSG00000226674	TEX41	1.21331	0.10663	ENSG00000115762	PLEKHB2	0.432763	1.69499e-14	ENSG00000115762	PLEKHB2	0.500009	1.07118e-18	ENSG00000115762	PLEKHB2	0.800941	3.71352e-49	ENSG00000115762	PLEKHB2	0.274402	5.96734e-06	ENSG00000226674	TEX41	0.640283	NA	ENSG00000115762	PLEKHB2	0.652288	1.62822e-32	ENSG00000115762	PLEKHB2	0.298983	6.63736e-07
ENSG00000234940	AC023128.1	0.904605	NA	ENSG00000230450	NEK2P4	0	1	ENSG00000230450	NEK2P4	-0.332067	0.474717	ENSG00000230450	NEK2P4	-0.279933	0.455	ENSG00000230450	NEK2P4	0	1	ENSG00000234940	AC023128.1	0	NA	ENSG00000230450	NEK2P4	0.828646	0.67626	ENSG00000230450	NEK2P4	0	1
ENSG00000225107	AC092484.1	0.668152	NA	ENSG00000225448	AC009477.7	0	1	ENSG00000225448	AC009477.7	0.44257	NA	ENSG00000225448	AC009477.7	-0.56949	0.67273	ENSG00000225448	AC009477.7	0	NA	ENSG00000225107	AC092484.1	0	NA	ENSG00000225448	AC009477.7	0	1	ENSG00000225448	AC009477.7	0	NA
ENSG00000234119	AC079248.1	0.195245	NA	ENSG00000236956	NF1P8	0	1	ENSG00000236956	NF1P8	-0.324355	0.263935	ENSG00000236956	NF1P8	-0.0256244	1	ENSG00000236956	NF1P8	0	1	ENSG00000234119	AC079248.1	0	NA	ENSG00000236956	NF1P8	0	1	ENSG00000236956	NF1P8	-1.60914	0.281616
ENSG00000198526	PABPC1P2	0	NA	ENSG00000248796	MED15P8	0	1	ENSG00000248796	MED15P8	0.149609	0.907497	ENSG00000248796	MED15P8	-0.0837776	1	ENSG00000248796	MED15P8	0	NA	ENSG00000198526	PABPC1P2	0.488322	NA	ENSG00000248796	MED15P8	0	1	ENSG00000248796	MED15P8	-0.74365	NA
ENSG00000202074	RNU6-715P	-0.514114	NA	ENSG00000188219	POTEE	-0.216032	0.997935	ENSG00000188219	POTEE	-0.115098	0.806975	ENSG00000188219	POTEE	-0.128397	0.778838	ENSG00000188219	POTEE	0	1	ENSG00000202074	RNU6-715P	0	NA	ENSG00000188219	POTEE	-0.465187	0.847135	ENSG00000188219	POTEE	-0.0742957	0.996361
ENSG00000253083	RNA5SP106	0.668152	NA	ENSG00000212199	RNU6-127P	0.904032	0.68701	ENSG00000212199	RNU6-127P	-0.818765	NA	ENSG00000212199	RNU6-127P	0.403983	0.898079	ENSG00000212199	RNU6-127P	0	NA	ENSG00000253083	RNA5SP106	0	NA	ENSG00000212199	RNU6-127P	0	1	ENSG00000212199	RNU6-127P	0	NA
ENSG00000121989	ACVR2A	0.726206	0.0292935	ENSG00000178206	CYP4F31P	0	1	ENSG00000178206	CYP4F31P	-0.145218	0.655647	ENSG00000178206	CYP4F31P	-1.04221	6.10269e-07	ENSG00000178206	CYP4F31P	0	1	ENSG00000121989	ACVR2A	-0.156171	1	ENSG00000178206	CYP4F31P	-0.177959	0.966862	ENSG00000178206	CYP4F31P	-0.229989	0.849199
ENSG00000212389	RNU6-1275P	1.13907	0.448253	ENSG00000231431	FAR2P4	-2.14517	0.0682098	ENSG00000231431	FAR2P4	0.130517	0.565046	ENSG00000231431	FAR2P4	-1.01692	2.70014e-11	ENSG00000231431	FAR2P4	0	1	ENSG00000212389	RNU6-1275P	0.569984	NA	ENSG00000231431	FAR2P4	0	1	ENSG00000231431	FAR2P4	-0.279259	0.837145
ENSG00000223911	AC009480.3	0.524289	0.809585	ENSG00000233087	AC073869.1	-0.762181	0.735451	ENSG00000233087	AC073869.1	0.0383071	NA	ENSG00000233087	AC073869.1	0.358222	0.900024	ENSG00000233087	AC073869.1	-0.243142	NA	ENSG00000223911	AC009480.3	1.81233	NA	ENSG00000233087	AC073869.1	-0.744852	NA	ENSG00000233087	AC073869.1	2.64259	NA
ENSG00000115947	ORC4	-0.731736	0.00222251	ENSG00000227275	MTND6P10	-0.158736	NA	ENSG00000227275	MTND6P10	0	NA	ENSG00000227275	MTND6P10	0	NA	ENSG00000227275	MTND6P10	0	NA	ENSG00000115947	ORC4	-0.0807079	1	ENSG00000227275	MTND6P10	0	NA	ENSG00000227275	MTND6P10	0	NA
ENSG00000265049	AC009480.1	-0.299389	0.881652	ENSG00000223631	LINC01120	0	NA	ENSG00000223631	LINC01120	0.209009	NA	ENSG00000223631	LINC01120	-0.925996	NA	ENSG00000223631	LINC01120	0	NA	ENSG00000265049	AC009480.1	1.00888	NA	ENSG00000223631	LINC01120	0	NA	ENSG00000223631	LINC01120	0.769502	NA
ENSG00000204406	MBD5	0.604565	0.000122527	ENSG00000214077	GNAQP1	0	1	ENSG00000214077	GNAQP1	-0.432421	0.491301	ENSG00000214077	GNAQP1	-0.489256	0.342853	ENSG00000214077	GNAQP1	0.711502	0.738016	ENSG00000204406	MBD5	-0.0888566	1	ENSG00000214077	GNAQP1	-1.23737	0.373008	ENSG00000214077	GNAQP1	0.632357	0.511334
ENSG00000224007	AC019070.1	0	NA	ENSG00000217950	AC073869.20	2.00209	0.0819061	ENSG00000217950	AC073869.20	-1.02001	NA	ENSG00000217950	AC073869.20	1.41517	0.339334	ENSG00000217950	AC073869.20	1.64928	NA	ENSG00000224007	AC019070.1	-0.190127	NA	ENSG00000217950	AC073869.20	-0.399063	0.880597	ENSG00000217950	AC073869.20	0.260856	NA
ENSG00000135999	EPC2	-0.198234	0.100675	ENSG00000232742	RHOQP2	0.255484	0.942883	ENSG00000232742	RHOQP2	0.487749	NA	ENSG00000232742	RHOQP2	1.0508	0.342163	ENSG00000232742	RHOQP2	-0.547933	NA	ENSG00000135999	EPC2	-0.0347707	1	ENSG00000232742	RHOQP2	0.318979	0.877038	ENSG00000232742	RHOQP2	0.753966	NA
ENSG00000222126	RNU2-9P	0	NA	ENSG00000273073	RP11-109E12.1	-1.16334	0.53522	ENSG00000273073	RP11-109E12.1	-1.15331	NA	ENSG00000273073	RP11-109E12.1	-1.83388	0.24072	ENSG00000273073	RP11-109E12.1	-0.780221	NA	ENSG00000222126	RNU2-9P	0	NA	ENSG00000273073	RP11-109E12.1	-2.18431	NA	ENSG00000273073	RP11-109E12.1	-1.22618	NA
ENSG00000223962	UBBP3	0.904605	NA	ENSG00000173272	MZT2A	-0.345488	0.000110479	ENSG00000173272	MZT2A	-0.348854	0.000254268	ENSG00000173272	MZT2A	-0.613299	7.59696e-13	ENSG00000173272	MZT2A	-0.117127	0.342266	ENSG00000223962	UBBP3	0	NA	ENSG00000173272	MZT2A	-0.61254	3.85643e-12	ENSG00000173272	MZT2A	-0.140355	0.216431
ENSG00000231079	AC105402.4	1.28006	NA	ENSG00000075886	TUBA3D	0.188664	NA	ENSG00000075886	TUBA3D	-0.0592644	NA	ENSG00000075886	TUBA3D	-0.0166109	NA	ENSG00000075886	TUBA3D	0	NA	ENSG00000231079	AC105402.4	0	NA	ENSG00000075886	TUBA3D	0	NA	ENSG00000075886	TUBA3D	0	NA
ENSG00000228848	AC105402.2	0.438237	NA	ENSG00000152117	AC093838.4	0.374041	5.89455e-06	ENSG00000152117	AC093838.4	-0.224752	0.0134086	ENSG00000152117	AC093838.4	0.143288	0.115115	ENSG00000152117	AC093838.4	-0.0619305	0.65333	ENSG00000228848	AC105402.2	0	NA	ENSG00000152117	AC093838.4	-0.520705	2.92233e-10	ENSG00000152117	AC093838.4	-0.386449	3.41347e-06
ENSG00000226340	AC105402.3	0.431698	NA	ENSG00000163040	CCDC74A	-1.28331	3.18761e-17	ENSG00000163040	CCDC74A	-0.389498	0.000161287	ENSG00000163040	CCDC74A	-1.07351	2.89869e-30	ENSG00000163040	CCDC74A	-0.00582699	1	ENSG00000226340	AC105402.3	-0.221038	NA	ENSG00000163040	CCDC74A	-0.830424	1.0778e-12	ENSG00000163040	CCDC74A	0.0158213	0.948639
ENSG00000168280	KIF5C	-0.524009	0.414311	ENSG00000224679	MED15P4	0	1	ENSG00000224679	MED15P4	-0.0697746	NA	ENSG00000224679	MED15P4	-0.706075	0.616754	ENSG00000224679	MED15P4	0	NA	ENSG00000168280	KIF5C	-0.630734	1	ENSG00000224679	MED15P4	0	1	ENSG00000224679	MED15P4	0	NA
ENSG00000150556	LYPD6B	1.70502	0.333468	ENSG00000204434	POTEKP	-1.01134	0.440612	ENSG00000204434	POTEKP	-0.944744	0.530903	ENSG00000204434	POTEKP	-0.169877	0.973923	ENSG00000204434	POTEKP	-1.22752	0.525826	ENSG00000150556	LYPD6B	0	NA	ENSG00000204434	POTEKP	-0.549437	0.780573	ENSG00000204434	POTEKP	1.84438	0.228942
ENSG00000228236	TXNP5	0.668152	NA	ENSG00000251956	RNU6-617P	0	1	ENSG00000251956	RNU6-617P	0	NA	ENSG00000251956	RNU6-617P	0.0289257	1	ENSG00000251956	RNU6-617P	0	NA	ENSG00000228236	TXNP5	0	NA	ENSG00000251956	RNU6-617P	0	1	ENSG00000251956	RNU6-617P	0	NA
ENSG00000187123	LYPD6	-0.0471445	0.969461	ENSG00000224559	LINC01087	0.0813436	1	ENSG00000224559	LINC01087	-0.409587	0.810457	ENSG00000224559	LINC01087	-0.360087	0.388375	ENSG00000224559	LINC01087	0	1	ENSG00000187123	LYPD6	-0.167246	1	ENSG00000224559	LINC01087	-0.490541	0.839736	ENSG00000224559	LINC01087	0	1
ENSG00000223604	AC007394.3	-0.176648	0.949017	ENSG00000270930	GRAMD4P8	0.101079	NA	ENSG00000270930	GRAMD4P8	0	NA	ENSG00000270930	GRAMD4P8	0	NA	ENSG00000270930	GRAMD4P8	0	NA	ENSG00000223604	AC007394.3	0.777665	NA	ENSG00000270930	GRAMD4P8	0	NA	ENSG00000270930	GRAMD4P8	0.154149	NA
ENSG00000168288	MMADHC	-0.38811	0.131756	ENSG00000197927	C2orf27A	-0.291284	0.118559	ENSG00000197927	C2orf27A	0.330079	0.138965	ENSG00000197927	C2orf27A	-0.0547586	0.896903	ENSG00000197927	C2orf27A	-0.0571105	0.893788	ENSG00000168288	MMADHC	-0.0368579	1	ENSG00000197927	C2orf27A	-0.00601103	1	ENSG00000197927	C2orf27A	-0.0313042	0.937947
ENSG00000231969	AC144449.1	0.887563	0.454136	ENSG00000213222	AC093724.2	2.73867	0.0531849	ENSG00000213222	AC093724.2	0.254222	NA	ENSG00000213222	AC093724.2	0.478838	NA	ENSG00000213222	AC093724.2	-0.867499	NA	ENSG00000231969	AC144449.1	-0.250883	NA	ENSG00000213222	AC093724.2	-0.783544	NA	ENSG00000213222	AC093724.2	-0.078367	NA
ENSG00000230645	AC016682.1	0	NA	ENSG00000223588	AC103564.9	0	NA	ENSG00000223588	AC103564.9	-0.288752	NA	ENSG00000223588	AC103564.9	0	NA	ENSG00000223588	AC103564.9	0.145869	NA	ENSG00000230645	AC016682.1	0	NA	ENSG00000223588	AC103564.9	0	NA	ENSG00000223588	AC103564.9	0	NA
ENSG00000231420	AC113610.1	0	NA	ENSG00000186825	C2orf27B	0.420264	NA	ENSG00000186825	C2orf27B	-0.0592644	NA	ENSG00000186825	C2orf27B	0	NA	ENSG00000186825	C2orf27B	0	NA	ENSG00000231420	AC113610.1	0	NA	ENSG00000186825	C2orf27B	0	NA	ENSG00000186825	C2orf27B	0	NA
ENSG00000115963	RND3	-0.470031	0.0259389	ENSG00000229203	AC103564.7	0.304464	NA	ENSG00000229203	AC103564.7	0	NA	ENSG00000229203	AC103564.7	-0.386233	NA	ENSG00000229203	AC103564.7	-0.0857316	NA	ENSG00000115963	RND3	-0.0233722	1	ENSG00000229203	AC103564.7	0	NA	ENSG00000229203	AC103564.7	-0.127677	NA
ENSG00000224048	AC104777.4	0.431698	NA	ENSG00000232760	AC103564.6	0	NA	ENSG00000232760	AC103564.6	0	NA	ENSG00000232760	AC103564.6	0	NA	ENSG00000232760	AC103564.6	0	NA	ENSG00000224048	AC104777.4	0	NA	ENSG00000232760	AC103564.6	0.0268423	NA	ENSG00000232760	AC103564.6	0	NA
ENSG00000213201	FABP5P10	-0.649092	0.710695	ENSG00000227745	AC098826.5	0.703607	NA	ENSG00000227745	AC098826.5	0	NA	ENSG00000227745	AC098826.5	0	NA	ENSG00000227745	AC098826.5	0.0540875	NA	ENSG00000213201	FABP5P10	-0.871851	NA	ENSG00000227745	AC098826.5	0	NA	ENSG00000227745	AC098826.5	0	NA
ENSG00000184898	RBM43	-0.918493	0.213434	ENSG00000163046	ANKRD30BL	1.95023	2.91383e-24	ENSG00000163046	ANKRD30BL	-0.180427	0.546629	ENSG00000163046	ANKRD30BL	0.301859	0.219256	ENSG00000163046	ANKRD30BL	0.660714	0.00384891	ENSG00000184898	RBM43	0.328023	1	ENSG00000163046	ANKRD30BL	-0.263119	0.308641	ENSG00000163046	ANKRD30BL	0.226302	0.405301
ENSG00000123609	NMI	-0.270879	0.446863	ENSG00000221288	MIR663B	1.62544	0.000191218	ENSG00000221288	MIR663B	-0.0691297	0.941684	ENSG00000221288	MIR663B	-0.0240596	1	ENSG00000221288	MIR663B	0.541416	0.456504	ENSG00000123609	NMI	0.0436163	1	ENSG00000221288	MIR663B	-0.256507	0.721738	ENSG00000221288	MIR663B	0.738667	0.190313
ENSG00000242113	RN7SL124P	1.14106	NA	ENSG00000233786	CDC27P1	2.04316	0.0969413	ENSG00000233786	CDC27P1	0.025392	0.980524	ENSG00000233786	CDC27P1	0.685604	0.698774	ENSG00000233786	CDC27P1	0.212475	0.966695	ENSG00000242113	RN7SL124P	0	NA	ENSG00000233786	CDC27P1	-0.481703	0.842088	ENSG00000233786	CDC27P1	1.43134	0.0443975
ENSG00000080345	RIF1	-0.731378	7.03725e-05	ENSG00000230803	AC097532.2	0.188664	NA	ENSG00000230803	AC097532.2	0.172336	NA	ENSG00000230803	AC097532.2	0	NA	ENSG00000230803	AC097532.2	0	NA	ENSG00000080345	RIF1	-0.118558	1	ENSG00000230803	AC097532.2	0	NA	ENSG00000230803	AC097532.2	0	NA
ENSG00000183091	NEB	1.42383	1.37963e-07	ENSG00000018607	ZNF806	1.46349	NA	ENSG00000018607	ZNF806	0.513269	NA	ENSG00000018607	ZNF806	0	NA	ENSG00000018607	ZNF806	0	NA	ENSG00000183091	NEB	-0.640806	0.927012	ENSG00000018607	ZNF806	0	NA	ENSG00000018607	ZNF806	0.518555	NA
ENSG00000162980	ARL5A	-0.765438	0.00112807	ENSG00000272769	RP11-725P16.2	1.63289	0.185236	ENSG00000272769	RP11-725P16.2	-0.128376	0.668939	ENSG00000272769	RP11-725P16.2	-0.531501	0.0140552	ENSG00000272769	RP11-725P16.2	-0.622118	0.0612155	ENSG00000162980	ARL5A	-0.0690412	1	ENSG00000272769	RP11-725P16.2	0.451134	0.028998	ENSG00000272769	RP11-725P16.2	0.337662	0.126619
ENSG00000182389	CACNB4	0.0988994	0.907912	ENSG00000230992	FAM201B	2.27922	0.0505241	ENSG00000230992	FAM201B	-0.398716	0.30499	ENSG00000230992	FAM201B	-2.36888	3.02487e-11	ENSG00000230992	FAM201B	0.177693	0.86724	ENSG00000182389	CACNB4	0.591872	0.788431	ENSG00000230992	FAM201B	-1.09829	0.00982725	ENSG00000230992	FAM201B	0.322717	0.475458
ENSG00000115145	STAM2	-0.0323445	0.909142	ENSG00000183840	GPR39	0.032018	1	ENSG00000183840	GPR39	0.112666	0.399901	ENSG00000183840	GPR39	-0.921476	2.10166e-22	ENSG00000183840	GPR39	0.109737	0.475351	ENSG00000115145	STAM2	-0.170323	1	ENSG00000183840	GPR39	-0.159851	0.139986	ENSG00000183840	GPR39	0.752578	5.84203e-13
ENSG00000157827	FMNL2	-0.991915	8.9677e-06	ENSG00000200718	RN7SKP103	0	1	ENSG00000200718	RN7SKP103	-0.438367	0.592921	ENSG00000200718	RN7SKP103	-0.289612	0.791672	ENSG00000200718	RN7SKP103	-0.420577	NA	ENSG00000157827	FMNL2	-0.0382302	1	ENSG00000200718	RN7SKP103	0.0471597	1	ENSG00000200718	RN7SKP103	1.04609	NA
ENSG00000213197	AC012066.1	0.602224	0.436048	ENSG00000221142	AC104405.1	0	1	ENSG00000221142	AC104405.1	1.14944	NA	ENSG00000221142	AC104405.1	-1.26428	0.291047	ENSG00000221142	AC104405.1	-0.523578	NA	ENSG00000213197	AC012066.1	-0.324241	1	ENSG00000221142	AC104405.1	1.1385	0.243929	ENSG00000221142	AC104405.1	0.892257	NA
ENSG00000196504	PRPF40A	-0.563496	0.00030696	ENSG00000150551	LYPD1	0	1	ENSG00000150551	LYPD1	-0.938097	0.160523	ENSG00000150551	LYPD1	0.436792	0.538217	ENSG00000150551	LYPD1	-0.694809	0.404623	ENSG00000196504	PRPF40A	-0.120832	1	ENSG00000150551	LYPD1	-1.01968	0.0207238	ENSG00000150551	LYPD1	-0.678514	0.735101
ENSG00000177917	ARL6IP6	-0.103552	0.828096	ENSG00000230065	AC010974.3	0	1	ENSG00000230065	AC010974.3	-0.431989	NA	ENSG00000230065	AC010974.3	-1.36609	0.399802	ENSG00000230065	AC010974.3	-0.20248	NA	ENSG00000177917	ARL6IP6	-0.0493826	1	ENSG00000230065	AC010974.3	-0.0626278	1	ENSG00000230065	AC010974.3	-0.702363	NA
ENSG00000226213	UBQLN4P2	-1.13833	0.552815	ENSG00000176771	NCKAP5	-1.08285	0.000228693	ENSG00000176771	NCKAP5	-0.253413	0.669872	ENSG00000176771	NCKAP5	-0.608371	0.663165	ENSG00000176771	NCKAP5	-0.017322	1	ENSG00000226213	UBQLN4P2	0	NA	ENSG00000176771	NCKAP5	-0.422167	0.310864	ENSG00000176771	NCKAP5	-0.60698	0.661275
ENSG00000214025	ATP5F1P4	-0.955228	0.369603	ENSG00000228721	AC016909.2	-0.158736	NA	ENSG00000228721	AC016909.2	-0.160659	NA	ENSG00000228721	AC016909.2	0	NA	ENSG00000228721	AC016909.2	0	NA	ENSG00000214025	ATP5F1P4	0	NA	ENSG00000228721	AC016909.2	-0.320558	NA	ENSG00000228721	AC016909.2	0	NA
ENSG00000224612	AC011901.2	1.08137	NA	ENSG00000226953	AC010890.1	0	NA	ENSG00000226953	AC010890.1	-0.187349	NA	ENSG00000226953	AC010890.1	0	NA	ENSG00000226953	AC010890.1	0	NA	ENSG00000224612	AC011901.2	0	NA	ENSG00000226953	AC010890.1	-0.320558	NA	ENSG00000226953	AC010890.1	-0.0118765	NA
ENSG00000227708	AC079150.3	-0.677245	0.262153	ENSG00000222068	RN7SKP154	-0.0429363	NA	ENSG00000222068	RN7SKP154	0	NA	ENSG00000222068	RN7SKP154	0	NA	ENSG00000222068	RN7SKP154	0	NA	ENSG00000227708	AC079150.3	0	1	ENSG00000222068	RN7SKP154	0.142642	NA	ENSG00000222068	RN7SKP154	0	NA
ENSG00000214024	AC012501.1	-1.23098	0.130296	ENSG00000232474	NCKAP5-IT1	-2.03986	NA	ENSG00000232474	NCKAP5-IT1	0.669344	NA	ENSG00000232474	NCKAP5-IT1	0	NA	ENSG00000232474	NCKAP5-IT1	0.59352	NA	ENSG00000214024	AC012501.1	0	NA	ENSG00000232474	NCKAP5-IT1	-0.00361745	NA	ENSG00000232474	NCKAP5-IT1	0	NA
ENSG00000227400	AC012501.2	1.84356	NA	ENSG00000152127	MGAT5	-0.381546	8.39009e-14	ENSG00000152127	MGAT5	-0.0793539	0.251345	ENSG00000152127	MGAT5	0.239629	3.46366e-05	ENSG00000152127	MGAT5	0.157895	0.00656556	ENSG00000227400	AC012501.2	0	NA	ENSG00000152127	MGAT5	-0.588329	9.76868e-28	ENSG00000152127	MGAT5	0.134699	0.0358092
ENSG00000177519	RPRM	0.452845	0.821589	ENSG00000263813	MIR3679	-0.454167	0.38757	ENSG00000263813	MIR3679	-0.596586	0.456818	ENSG00000263813	MIR3679	-0.252818	0.823862	ENSG00000263813	MIR3679	0.151948	0.895456	ENSG00000177519	RPRM	0	NA	ENSG00000263813	MIR3679	-0.612882	0.448928	ENSG00000263813	MIR3679	1.88031	0.0168706
ENSG00000144278	GALNT13	0.173428	0.675507	ENSG00000222921	RNA5SP104	1.41172	0.453128	ENSG00000222921	RNA5SP104	-1.0804	NA	ENSG00000222921	RNA5SP104	0.944215	NA	ENSG00000222921	RNA5SP104	0.431963	NA	ENSG00000144278	GALNT13	0.0782462	1	ENSG00000222921	RNA5SP104	0.690012	NA	ENSG00000222921	RNA5SP104	0.728864	NA
ENSG00000230251	PHBP4	0.674482	0.608734	ENSG00000152128	TMEM163	0	1	ENSG00000152128	TMEM163	-0.480114	NA	ENSG00000152128	TMEM163	-1.76737	0.1003	ENSG00000152128	TMEM163	-1.07187	NA	ENSG00000230251	PHBP4	0	NA	ENSG00000152128	TMEM163	-1.04846	0.44232	ENSG00000152128	TMEM163	0	NA
ENSG00000224675	AC009227.2	0	NA	ENSG00000224043	CCNT2-AS1	-0.801969	0.0178667	ENSG00000224043	CCNT2-AS1	0.20165	0.679803	ENSG00000224043	CCNT2-AS1	-0.439179	0.20976	ENSG00000224043	CCNT2-AS1	0.0972859	0.892027	ENSG00000224675	AC009227.2	0	NA	ENSG00000224043	CCNT2-AS1	-0.0953335	0.91887	ENSG00000224043	CCNT2-AS1	-0.144256	0.829452
ENSG00000238004	AC009227.3	1.05099	0.581035	ENSG00000153086	ACMSD	0	NA	ENSG00000153086	ACMSD	0	NA	ENSG00000153086	ACMSD	0.0991892	NA	ENSG00000153086	ACMSD	0.145869	NA	ENSG00000238004	AC009227.3	0	NA	ENSG00000153086	ACMSD	-0.204758	NA	ENSG00000153086	ACMSD	0	NA
ENSG00000223290	RNA5SP107	0.431698	NA	ENSG00000082258	CCNT2	0.112236	0.0631977	ENSG00000082258	CCNT2	0.159883	0.00331846	ENSG00000082258	CCNT2	0.576506	6.64444e-35	ENSG00000082258	CCNT2	-0.156857	0.0061607	ENSG00000223290	RNA5SP107	0.198112	NA	ENSG00000082258	CCNT2	0.0884649	0.141592	ENSG00000082258	CCNT2	-0.166447	0.0024336
ENSG00000235949	AC061961.2	0.668152	NA	ENSG00000115839	RAB3GAP1	0.721917	2.26408e-50	ENSG00000115839	RAB3GAP1	0.252471	8.23912e-07	ENSG00000115839	RAB3GAP1	0.853697	9.15899e-80	ENSG00000115839	RAB3GAP1	-0.18676	0.000485039	ENSG00000235949	AC061961.2	0	NA	ENSG00000115839	RAB3GAP1	0.382457	6.97424e-16	ENSG00000115839	RAB3GAP1	0.0194733	0.817965
ENSG00000162989	KCNJ3	-1.10785	NA	ENSG00000208308	SNORA40	1.51952	0.00292327	ENSG00000208308	SNORA40	0.690397	0.225283	ENSG00000208308	SNORA40	2.24519	2.29127e-07	ENSG00000208308	SNORA40	-0.0229403	1	ENSG00000162989	KCNJ3	0	NA	ENSG00000208308	SNORA40	0.612582	0.273681	ENSG00000208308	SNORA40	0.304866	0.663098
ENSG00000227682	ATP5A1P2	-0.876079	NA	ENSG00000121988	ZRANB3	0.0230694	0.980627	ENSG00000121988	ZRANB3	-0.144117	0.193406	ENSG00000121988	ZRANB3	-0.0296689	0.869732	ENSG00000121988	ZRANB3	-0.258947	0.00988587	ENSG00000227682	ATP5A1P2	0.313696	NA	ENSG00000121988	ZRANB3	-0.0458763	0.795465	ENSG00000121988	ZRANB3	-0.199411	0.0495267
ENSG00000226383	AC093375.1	0.0985482	0.936179	ENSG00000235651	AC064850.4	0.373791	0.425298	ENSG00000235651	AC064850.4	-0.483982	0.0935015	ENSG00000235651	AC064850.4	-1.10271	3.6279e-05	ENSG00000235651	AC064850.4	-0.413914	0.222062	ENSG00000226383	AC093375.1	1.09306	NA	ENSG00000235651	AC064850.4	-0.582809	0.058096	ENSG00000235651	AC064850.4	-0.207535	0.575686
ENSG00000235548	AC073551.1	0.601639	0.748367	ENSG00000048991	R3HDM1	0.0657892	0.603789	ENSG00000048991	R3HDM1	0.105711	0.347105	ENSG00000048991	R3HDM1	0.00327037	1	ENSG00000048991	R3HDM1	-0.090998	0.482962	ENSG00000235548	AC073551.1	0	NA	ENSG00000048991	R3HDM1	0.264603	0.00406753	ENSG00000048991	R3HDM1	0.133632	0.202925
ENSG00000153234	NR4A2	2.67682	3.65748e-06	ENSG00000207654	MIR128-1	0.826533	0.53537	ENSG00000207654	MIR128-1	1.20701	NA	ENSG00000207654	MIR128-1	0.290558	0.890277	ENSG00000207654	MIR128-1	0.345008	NA	ENSG00000153234	NR4A2	0.0487871	1	ENSG00000207654	MIR128-1	-0.916565	0.456254	ENSG00000207654	MIR128-1	-1.05098	NA
ENSG00000115159	GPD2	-0.413141	0.185392	ENSG00000144224	UBXN4	0.895596	4.68732e-93	ENSG00000144224	UBXN4	0.374092	2.44685e-15	ENSG00000144224	UBXN4	1.14657	1.33132e-156	ENSG00000144224	UBXN4	0.255337	6.82856e-08	ENSG00000115159	GPD2	-0.150348	1	ENSG00000144224	UBXN4	1.11453	1.74274e-144	ENSG00000144224	UBXN4	0.0240223	0.753396
ENSG00000238069	RPLP0P7	1.14106	NA	ENSG00000115850	LCT	0.268249	0.0245945	ENSG00000115850	LCT	0.84021	0.00277397	ENSG00000115850	LCT	-0.585158	0.139941	ENSG00000115850	LCT	-0.167957	0.448331	ENSG00000238069	RPLP0P7	0	NA	ENSG00000115850	LCT	-0.632922	0.463289	ENSG00000115850	LCT	0.747734	0.28135
ENSG00000213194	AC016732.2	1.34491	NA	ENSG00000200664	Y_RNA	0	NA	ENSG00000200664	Y_RNA	0	NA	ENSG00000200664	Y_RNA	0.208494	NA	ENSG00000200664	Y_RNA	0.0178817	NA	ENSG00000213194	AC016732.2	-0.27963	NA	ENSG00000200664	Y_RNA	0	NA	ENSG00000200664	Y_RNA	0	NA
ENSG00000136542	GALNT5	3.2543	0.0466929	ENSG00000226806	AC011893.3	0	NA	ENSG00000226806	AC011893.3	0	NA	ENSG00000226806	AC011893.3	0.0641452	NA	ENSG00000226806	AC011893.3	0	NA	ENSG00000136542	GALNT5	0	NA	ENSG00000226806	AC011893.3	0	NA	ENSG00000226806	AC011893.3	0	NA
ENSG00000222404	RN7SKP281	0	NA	ENSG00000076003	MCM6	-0.365981	4.53721e-15	ENSG00000076003	MCM6	-0.152634	0.00420724	ENSG00000076003	MCM6	-1.20877	3.91466e-142	ENSG00000076003	MCM6	-0.345892	2.10893e-12	ENSG00000222404	RN7SKP281	0	NA	ENSG00000076003	MCM6	-1.64839	1.2552e-232	ENSG00000076003	MCM6	0.154711	0.00620858
ENSG00000136541	ERMN	-0.527807	0.40455	ENSG00000214070	AC011999.1	-0.0739941	1	ENSG00000214070	AC011999.1	-1.38251	NA	ENSG00000214070	AC011999.1	-0.647973	0.574573	ENSG00000214070	AC011999.1	0.314208	NA	ENSG00000136541	ERMN	0.0630564	1	ENSG00000214070	AC011999.1	0.449139	0.722452	ENSG00000214070	AC011999.1	-0.177978	NA
ENSG00000230562	FAM133DP	-0.349618	0.687745	ENSG00000115866	DARS	-0.232534	1.17181e-09	ENSG00000115866	DARS	-0.15451	6.16921e-05	ENSG00000115866	DARS	-0.360788	8.13065e-26	ENSG00000115866	DARS	-0.148206	0.000220948	ENSG00000230562	FAM133DP	-0.00546628	1	ENSG00000115866	DARS	-0.131577	0.00121206	ENSG00000115866	DARS	-0.117549	0.00441497
ENSG00000115165	CYTIP	-0.569629	0.00319138	ENSG00000231890	AC093391.2	0.0108156	1	ENSG00000231890	AC093391.2	-0.198453	0.700013	ENSG00000231890	AC093391.2	-1.05991	0.00631859	ENSG00000231890	AC093391.2	0.0365735	0.996617	ENSG00000115165	CYTIP	-0.273638	1	ENSG00000231890	AC093391.2	-1.38886	0.0001929	ENSG00000231890	AC093391.2	-0.430487	0.372102
ENSG00000216054	AC019201.1	-0.0412079	NA	ENSG00000121966	CXCR4	-1.33675	7.56764e-19	ENSG00000121966	CXCR4	-0.927098	9.67586e-07	ENSG00000121966	CXCR4	3.06555	2.20944e-07	ENSG00000121966	CXCR4	0	1	ENSG00000216054	AC019201.1	0	NA	ENSG00000121966	CXCR4	1.07082	0.0190772	ENSG00000121966	CXCR4	-0.46183	0.294512
ENSG00000123612	ACVR1C	-0.697522	0.240472	ENSG00000227347	HNRNPKP2	-1.36701	0.238287	ENSG00000227347	HNRNPKP2	-0.0275186	NA	ENSG00000227347	HNRNPKP2	-1.19686	0.283599	ENSG00000227347	HNRNPKP2	-0.827751	NA	ENSG00000123612	ACVR1C	-1.79696	0.423057	ENSG00000227347	HNRNPKP2	-0.487308	0.756113	ENSG00000227347	HNRNPKP2	-0.959626	NA
ENSG00000234584	AC019186.1	1.04282	0.412299	ENSG00000230037	UBBP1	0.165014	NA	ENSG00000230037	UBBP1	0.305354	NA	ENSG00000230037	UBBP1	-0.201489	NA	ENSG00000230037	UBBP1	-0.174915	NA	ENSG00000234584	AC019186.1	-0.814656	NA	ENSG00000230037	UBBP1	0	NA	ENSG00000230037	UBBP1	0.469446	NA
ENSG00000115170	ACVR1	0.153441	0.498607	ENSG00000216081	AC010146.2	0	NA	ENSG00000216081	AC010146.2	-0.175064	NA	ENSG00000216081	AC010146.2	0	NA	ENSG00000216081	AC010146.2	0	NA	ENSG00000115170	ACVR1	0.0610487	1	ENSG00000216081	AC010146.2	0	NA	ENSG00000216081	AC010146.2	0	NA
ENSG00000215934	AC013731.1	-0.0599263	NA	ENSG00000144229	THSD7B	0.347491	0.305974	ENSG00000144229	THSD7B	1.7414	0.037593	ENSG00000144229	THSD7B	-0.53538	0.813884	ENSG00000144229	THSD7B	-2.2021	0.106173	ENSG00000215934	AC013731.1	-1.10845	NA	ENSG00000144229	THSD7B	-1.02311	0.555173	ENSG00000144229	THSD7B	0	1
ENSG00000007001	UPP2	0.687361	0.741637	ENSG00000234007	AC020601.1	0	NA	ENSG00000234007	AC020601.1	0	NA	ENSG00000234007	AC020601.1	0	NA	ENSG00000234007	AC020601.1	0	NA	ENSG00000007001	UPP2	2.07488	NA	ENSG00000234007	AC020601.1	-0.204758	NA	ENSG00000234007	AC020601.1	0	NA
ENSG00000270557	RP11-546J1.1	2.967	0.0545661	ENSG00000150540	HNMT	0.937993	0.214959	ENSG00000150540	HNMT	0.424031	0.773796	ENSG00000150540	HNMT	-0.711137	0.65895	ENSG00000150540	HNMT	-0.168422	0.460536	ENSG00000270557	RP11-546J1.1	-1.05329	NA	ENSG00000150540	HNMT	-0.357517	0.0217433	ENSG00000150540	HNMT	0.567103	0.0117347
ENSG00000227480	CCDC148-AS1	0.668152	NA	ENSG00000233045	AC097523.1	0	NA	ENSG00000233045	AC097523.1	0.0581719	NA	ENSG00000233045	AC097523.1	-0.142181	NA	ENSG00000233045	AC097523.1	0.377469	NA	ENSG00000227480	CCDC148-AS1	0	NA	ENSG00000233045	AC097523.1	0	NA	ENSG00000233045	AC097523.1	0	NA
ENSG00000153237	CCDC148	1.12348	0.0586108	ENSG00000234645	YWHAEP5	-1.12788	0.365303	ENSG00000234645	YWHAEP5	-0.303787	NA	ENSG00000234645	YWHAEP5	-0.0442081	1	ENSG00000234645	YWHAEP5	-0.7836	NA	ENSG00000153237	CCDC148	-0.337043	1	ENSG00000234645	YWHAEP5	0.0527664	1	ENSG00000234645	YWHAEP5	0.0595504	NA
ENSG00000234890	HNRNPDLP2	-0.0143745	NA	ENSG00000232915	AC097721.1	0.243898	0.794401	ENSG00000232915	AC097721.1	-0.0869209	0.924526	ENSG00000232915	AC097721.1	-0.477226	0.368594	ENSG00000232915	AC097721.1	-0.303637	0.737381	ENSG00000234890	HNRNPDLP2	0	NA	ENSG00000232915	AC097721.1	-0.0753186	0.96091	ENSG00000232915	AC097721.1	-0.0926077	0.911551
ENSG00000243723	RN7SL393P	1.30131	NA	ENSG00000228043	AC097721.2	0.476782	0.124244	ENSG00000228043	AC097721.2	-0.0302167	0.959934	ENSG00000228043	AC097721.2	-0.311137	0.200322	ENSG00000228043	AC097721.2	0.379933	0.209984	ENSG00000243723	RN7SL393P	-0.422311	NA	ENSG00000228043	AC097721.2	-0.0580928	0.902491	ENSG00000228043	AC097721.2	0.220072	0.43662
ENSG00000144283	PKP4	-0.624543	0.00182164	ENSG00000144228	SPOPL	-0.773496	7.39527e-21	ENSG00000144228	SPOPL	-0.0475089	0.697133	ENSG00000144228	SPOPL	0.318582	1.21014e-05	ENSG00000144228	SPOPL	-0.306367	0.000109462	ENSG00000144283	PKP4	-0.260651	0.944289	ENSG00000144228	SPOPL	0.00606904	1	ENSG00000144228	SPOPL	-0.00345458	1
ENSG00000251721	snoZ5	0.0586316	0.985195	ENSG00000241772	AC092620.2	-0.505145	0.489804	ENSG00000241772	AC092620.2	0.00125383	1	ENSG00000241772	AC092620.2	0.581789	0.246146	ENSG00000241772	AC092620.2	-0.521208	0.308224	ENSG00000251721	snoZ5	-0.00855742	NA	ENSG00000241772	AC092620.2	-0.278467	0.568158	ENSG00000241772	AC092620.2	-0.212809	0.708843
ENSG00000227331	AC005042.2	-0.89913	0.0934618	ENSG00000260059	RP11-231E19.1	0	NA	ENSG00000260059	RP11-231E19.1	0	NA	ENSG00000260059	RP11-231E19.1	0	NA	ENSG00000260059	RP11-231E19.1	0	NA	ENSG00000227331	AC005042.2	-0.0119506	1	ENSG00000260059	RP11-231E19.1	0	NA	ENSG00000260059	RP11-231E19.1	-0.0118765	NA
ENSG00000204380	AC005042.4	1.27279	NA	ENSG00000237772	AC092620.3	-0.389173	0.898136	ENSG00000237772	AC092620.3	0.566304	NA	ENSG00000237772	AC092620.3	2.26248	0.0216538	ENSG00000237772	AC092620.3	-0.0466471	NA	ENSG00000204380	AC005042.4	0.457835	NA	ENSG00000237772	AC092620.3	-0.542774	0.673577	ENSG00000237772	AC092620.3	0.412494	NA
ENSG00000228586	AC005042.5	0	NA	ENSG00000144227	NXPH2	0	1	ENSG00000144227	NXPH2	0.816285	0.102561	ENSG00000144227	NXPH2	-1.77454	2.65769e-06	ENSG00000144227	NXPH2	0	1	ENSG00000228586	AC005042.5	-0.414033	NA	ENSG00000144227	NXPH2	0	1	ENSG00000144227	NXPH2	-0.542928	0.184724
ENSG00000222300	RNU2-21P	1.90624	NA	ENSG00000229131	AC016710.1	0.565292	0.715118	ENSG00000229131	AC016710.1	0	NA	ENSG00000229131	AC016710.1	0	1	ENSG00000229131	AC016710.1	0	NA	ENSG00000222300	RNU2-21P	0	NA	ENSG00000229131	AC016710.1	0	1	ENSG00000229131	AC016710.1	0	NA
ENSG00000115183	TANC1	0.271504	0.0836419	ENSG00000206901	SNORA72	0.304464	NA	ENSG00000206901	SNORA72	0	NA	ENSG00000206901	SNORA72	0	NA	ENSG00000206901	SNORA72	0	NA	ENSG00000115183	TANC1	0.12705	1	ENSG00000206901	SNORA72	0	NA	ENSG00000206901	SNORA72	0	NA
ENSG00000213189	BTF3L4P2	-0.616306	0.565429	ENSG00000235232	MRPS18BP2	0.304464	NA	ENSG00000235232	MRPS18BP2	0	NA	ENSG00000235232	MRPS18BP2	0	NA	ENSG00000235232	MRPS18BP2	0	NA	ENSG00000213189	BTF3L4P2	-0.0637899	NA	ENSG00000235232	MRPS18BP2	0	NA	ENSG00000235232	MRPS18BP2	0	NA
ENSG00000196151	WDSUB1	0.273845	0.504535	ENSG00000224028	AC073928.2	0	NA	ENSG00000224028	AC073928.2	0.288136	NA	ENSG00000224028	AC073928.2	0	NA	ENSG00000224028	AC073928.2	0	NA	ENSG00000196151	WDSUB1	-0.00820859	1	ENSG00000224028	AC073928.2	0	NA	ENSG00000224028	AC073928.2	0	NA
ENSG00000123636	BAZ2B	0.571303	0.00149111	ENSG00000223921	MTND1P27	0.304464	NA	ENSG00000223921	MTND1P27	0	NA	ENSG00000223921	MTND1P27	0	NA	ENSG00000223921	MTND1P27	0	NA	ENSG00000123636	BAZ2B	0.137742	1	ENSG00000223921	MTND1P27	0	NA	ENSG00000223921	MTND1P27	0	NA
ENSG00000223642	AC008277.1	0	NA	ENSG00000168702	LRP1B	0.877844	0.0160933	ENSG00000168702	LRP1B	0.504969	0.0241787	ENSG00000168702	LRP1B	1.93215	4.53943e-22	ENSG00000168702	LRP1B	0.697216	0.734389	ENSG00000223642	AC008277.1	-0.237686	NA	ENSG00000168702	LRP1B	5.0323	4.21218e-09	ENSG00000168702	LRP1B	-0.0638346	0.881612
ENSG00000270893	RP11-311B14.1	0	NA	ENSG00000236440	AC117947.1	0	NA	ENSG00000236440	AC117947.1	-0.588801	NA	ENSG00000236440	AC117947.1	0.596363	NA	ENSG00000236440	AC117947.1	0	NA	ENSG00000270893	RP11-311B14.1	0	NA	ENSG00000236440	AC117947.1	0	NA	ENSG00000236440	AC117947.1	-0.167272	NA
ENSG00000207117	Y_RNA	0.717796	NA	ENSG00000252015	RNU6-904P	0	NA	ENSG00000252015	RNU6-904P	-0.181445	NA	ENSG00000252015	RNU6-904P	0.677645	NA	ENSG00000252015	RNU6-904P	0	NA	ENSG00000207117	Y_RNA	0.327241	NA	ENSG00000252015	RNU6-904P	0	NA	ENSG00000252015	RNU6-904P	0	NA
ENSG00000224152	AC009506.1	2.38777	0.0131728	ENSG00000233329	AC068287.1	0	NA	ENSG00000233329	AC068287.1	0.0863777	NA	ENSG00000233329	AC068287.1	0.212479	NA	ENSG00000233329	AC068287.1	0	NA	ENSG00000224152	AC009506.1	-0.596051	NA	ENSG00000233329	AC068287.1	0	NA	ENSG00000233329	AC068287.1	0.103924	NA
ENSG00000226266	AC009961.3	0.890034	0.194327	ENSG00000229781	AC013444.1	0	1	ENSG00000229781	AC013444.1	-0.550666	NA	ENSG00000229781	AC013444.1	0	1	ENSG00000229781	AC013444.1	1.64393	NA	ENSG00000226266	AC009961.3	0.664433	1	ENSG00000229781	AC013444.1	0.886216	0.696916	ENSG00000229781	AC013444.1	0	NA
ENSG00000230783	AC009961.2	-0.724683	NA	ENSG00000115919	KYNU	0.348185	0.695741	ENSG00000115919	KYNU	0.715843	0.276576	ENSG00000115919	KYNU	0.028987	1	ENSG00000115919	KYNU	0.458533	0.569405	ENSG00000230783	AC009961.2	0.235137	NA	ENSG00000115919	KYNU	0.956106	0.0328166	ENSG00000115919	KYNU	-0.624435	0.753064
ENSG00000136536	MARCH7	0.0395777	0.767052	ENSG00000075884	ARHGAP15	0.263835	0.0185493	ENSG00000075884	ARHGAP15	0	1	ENSG00000075884	ARHGAP15	-2.29399	0.0464151	ENSG00000075884	ARHGAP15	0	1	ENSG00000136536	MARCH7	-0.07888	1	ENSG00000075884	ARHGAP15	2.40695	0.0514522	ENSG00000075884	ARHGAP15	0	1
ENSG00000241399	CD302	-1.86575	0.096401	ENSG00000257640	RP11-570L15.2	-0.158736	NA	ENSG00000257640	RP11-570L15.2	0	NA	ENSG00000257640	RP11-570L15.2	0	NA	ENSG00000257640	RP11-570L15.2	0	NA	ENSG00000241399	CD302	-1.43876	NA	ENSG00000257640	RP11-570L15.2	0	NA	ENSG00000257640	RP11-570L15.2	0	NA
ENSG00000054219	LY75	-0.427389	0.372437	ENSG00000231758	AC092652.1	0	NA	ENSG00000231758	AC092652.1	0	NA	ENSG00000231758	AC092652.1	-0.0880258	NA	ENSG00000231758	AC092652.1	0	NA	ENSG00000054219	LY75	0	1	ENSG00000231758	AC092652.1	0.0988112	NA	ENSG00000231758	AC092652.1	0	NA
ENSG00000227055	AC009961.5	-0.117805	0.965559	ENSG00000257226	CTD-2252P21.1	0	NA	ENSG00000257226	CTD-2252P21.1	-0.286497	NA	ENSG00000257226	CTD-2252P21.1	0	NA	ENSG00000257226	CTD-2252P21.1	0	NA	ENSG00000227055	AC009961.5	0	NA	ENSG00000257226	CTD-2252P21.1	0.0268423	NA	ENSG00000257226	CTD-2252P21.1	0	NA
ENSG00000153246	PLA2R1	1.71094	0.315475	ENSG00000232377	AC016910.1	0	NA	ENSG00000232377	AC016910.1	0.172336	NA	ENSG00000232377	AC016910.1	0	NA	ENSG00000232377	AC016910.1	0	NA	ENSG00000153246	PLA2R1	0.564794	NA	ENSG00000232377	AC016910.1	0	NA	ENSG00000232377	AC016910.1	0.103924	NA
ENSG00000115221	ITGB6	1.56575	0.234235	ENSG00000121964	GTDC1	0.597707	1.44413e-07	ENSG00000121964	GTDC1	0.0886253	0.367458	ENSG00000121964	GTDC1	-0.174216	0.0273762	ENSG00000121964	GTDC1	0.119703	0.278339	ENSG00000115221	ITGB6	0.640962	NA	ENSG00000121964	GTDC1	0.14577	0.103303	ENSG00000121964	GTDC1	0.0806006	0.446196
ENSG00000153250	RBMS1	-0.763077	0.00500695	ENSG00000169554	ZEB2	0.701612	0.398089	ENSG00000169554	ZEB2	0.157303	0.237432	ENSG00000169554	ZEB2	0.351592	0.000262383	ENSG00000169554	ZEB2	-0.570766	0.784933	ENSG00000153250	RBMS1	0.381246	1	ENSG00000169554	ZEB2	-0.987644	0.0388054	ENSG00000169554	ZEB2	0.526189	0.0184384
ENSG00000252465	RMRPP3	0.287624	NA	ENSG00000176824	AC009951.1	0	1	ENSG00000176824	AC009951.1	-0.730109	NA	ENSG00000176824	AC009951.1	-0.177038	0.96486	ENSG00000176824	AC009951.1	0	NA	ENSG00000252465	RMRPP3	0	NA	ENSG00000176824	AC009951.1	0	1	ENSG00000176824	AC009951.1	0.514381	NA
ENSG00000224467	AC009313.1	2.88587	NA	ENSG00000238057	ZEB2-AS1	1.69506	0.347699	ENSG00000238057	ZEB2-AS1	-1.31382	NA	ENSG00000238057	ZEB2-AS1	0.545496	0.843397	ENSG00000238057	ZEB2-AS1	0	NA	ENSG00000224467	AC009313.1	-1.76946	NA	ENSG00000238057	ZEB2-AS1	0	NA	ENSG00000238057	ZEB2-AS1	0.484518	NA
ENSG00000136560	TANK	0.488269	0.00544143	ENSG00000226674	TEX41	0.108183	1	ENSG00000226674	TEX41	0.444833	0.817203	ENSG00000226674	TEX41	-1.46207	0.3612	ENSG00000226674	TEX41	0	NA	ENSG00000136560	TANK	0.0683492	1	ENSG00000226674	TEX41	-0.15287	0.993975	ENSG00000226674	TEX41	-1.92482	NA
ENSG00000235724	AC009299.2	-0.100411	NA	ENSG00000198526	PABPC1P2	0	NA	ENSG00000198526	PABPC1P2	0.288136	NA	ENSG00000198526	PABPC1P2	0	NA	ENSG00000198526	PABPC1P2	0	NA	ENSG00000235724	AC009299.2	0.833115	NA	ENSG00000198526	PABPC1P2	0	NA	ENSG00000198526	PABPC1P2	0	NA
ENSG00000227403	AC009299.3	-0.697935	0.139143	ENSG00000271583	RP11-638D14.1	0	NA	ENSG00000271583	RP11-638D14.1	0	NA	ENSG00000271583	RP11-638D14.1	-0.388092	NA	ENSG00000271583	RP11-638D14.1	0	NA	ENSG00000227403	AC009299.3	0.338756	1	ENSG00000271583	RP11-638D14.1	-0.0889578	NA	ENSG00000271583	RP11-638D14.1	0	NA
ENSG00000225813	AC009299.4	2.68069	0.000806981	ENSG00000221289	AC013406.1	0	NA	ENSG00000221289	AC013406.1	0	NA	ENSG00000221289	AC013406.1	-0.258377	NA	ENSG00000221289	AC013406.1	0	NA	ENSG00000225813	AC009299.4	-0.342789	1	ENSG00000221289	AC013406.1	0	NA	ENSG00000221289	AC013406.1	0	NA
ENSG00000115233	PSMD14	0.67455	1.99777e-05	ENSG00000207161	Y_RNA	0.188664	NA	ENSG00000207161	Y_RNA	0	NA	ENSG00000207161	Y_RNA	0.0797832	NA	ENSG00000207161	Y_RNA	0	NA	ENSG00000115233	PSMD14	-0.104122	1	ENSG00000207161	Y_RNA	0	NA	ENSG00000207161	Y_RNA	0	NA
ENSG00000232320	AC009299.5	-0.0908824	0.976902	ENSG00000202074	RNU6-715P	0.304464	NA	ENSG00000202074	RNU6-715P	0	NA	ENSG00000202074	RNU6-715P	-0.218263	NA	ENSG00000202074	RNU6-715P	0	NA	ENSG00000232320	AC009299.5	0.718985	NA	ENSG00000202074	RNU6-715P	0	NA	ENSG00000202074	RNU6-715P	0	NA
ENSG00000271924	5S_rRNA	1.28529	0.295811	ENSG00000229143	AC009480.4	0	NA	ENSG00000229143	AC009480.4	0	NA	ENSG00000229143	AC009480.4	0	NA	ENSG00000229143	AC009480.4	-0.441168	NA	ENSG00000271924	5S_rRNA	-1.11034	NA	ENSG00000229143	AC009480.4	0	NA	ENSG00000229143	AC009480.4	0	NA
ENSG00000136535	TBR1	2.30522	0.00161929	ENSG00000121989	ACVR2A	0.11721	0.463593	ENSG00000121989	ACVR2A	0.170789	0.0833211	ENSG00000121989	ACVR2A	0.482942	2.21044e-12	ENSG00000121989	ACVR2A	-0.139793	0.108219	ENSG00000136535	TBR1	0.0533421	1	ENSG00000121989	ACVR2A	-0.141127	0.0798375	ENSG00000121989	ACVR2A	-0.113514	0.259472
ENSG00000224076	AC009487.4	-0.904575	NA	ENSG00000212389	RNU6-1275P	-0.301394	0.921173	ENSG00000212389	RNU6-1275P	0.744193	NA	ENSG00000212389	RNU6-1275P	0.234795	0.912335	ENSG00000212389	RNU6-1275P	-0.419884	NA	ENSG00000224076	AC009487.4	0	NA	ENSG00000212389	RNU6-1275P	1.13296	0.248296	ENSG00000212389	RNU6-1275P	0.188327	NA
ENSG00000251621	AC009487.5	0.898056	0.6405	ENSG00000223911	AC009480.3	0	NA	ENSG00000223911	AC009480.3	-0.175064	NA	ENSG00000223911	AC009480.3	0	NA	ENSG00000223911	AC009480.3	0.261669	NA	ENSG00000251621	AC009487.5	0	NA	ENSG00000223911	AC009480.3	0	NA	ENSG00000223911	AC009480.3	0	NA
ENSG00000144290	SLC4A10	1.62481	0.0605864	ENSG00000115947	ORC4	0.228124	0.000217769	ENSG00000115947	ORC4	0.180363	0.00421934	ENSG00000115947	ORC4	0.568781	2.40783e-27	ENSG00000115947	ORC4	-0.0370963	0.715723	ENSG00000144290	SLC4A10	0	NA	ENSG00000115947	ORC4	0.307873	9.74812e-08	ENSG00000115947	ORC4	0.133884	0.0440001
ENSG00000226121	AHCTF1P1	-0.643161	0.364298	ENSG00000265049	AC009480.1	1.55009	0.152375	ENSG00000265049	AC009480.1	-0.719406	NA	ENSG00000265049	AC009480.1	-0.0877171	1	ENSG00000265049	AC009480.1	-0.102627	NA	ENSG00000226121	AHCTF1P1	-0.536282	1	ENSG00000265049	AC009480.1	-0.0712049	1	ENSG00000265049	AC009480.1	-0.549187	NA
ENSG00000226946	AC062022.1	0.195245	NA	ENSG00000204406	MBD5	0.391505	0.000616085	ENSG00000204406	MBD5	0.023119	0.901585	ENSG00000204406	MBD5	0.269624	0.00243988	ENSG00000204406	MBD5	0.0196224	0.950367	ENSG00000226946	AC062022.1	0	NA	ENSG00000204406	MBD5	0.0615919	0.638233	ENSG00000204406	MBD5	0.213118	0.030907
ENSG00000235716	KRT18P46	-0.0823112	NA	ENSG00000232238	AC017080.1	0	NA	ENSG00000232238	AC017080.1	-0.175064	NA	ENSG00000232238	AC017080.1	0	NA	ENSG00000232238	AC017080.1	0	NA	ENSG00000235716	KRT18P46	0	NA	ENSG00000232238	AC017080.1	0	NA	ENSG00000232238	AC017080.1	0	NA
ENSG00000234732	RPEP5	-0.277661	NA	ENSG00000135999	EPC2	0.192817	0.00464618	ENSG00000135999	EPC2	-0.0576526	0.55012	ENSG00000135999	EPC2	0.374154	9.36734e-11	ENSG00000135999	EPC2	-0.453984	2.69724e-13	ENSG00000234732	RPEP5	0	NA	ENSG00000135999	EPC2	0.120559	0.0820411	ENSG00000135999	EPC2	-0.322834	6.05804e-07
ENSG00000197635	DPP4	1.21662	0.525213	ENSG00000231079	AC105402.4	0.937549	0.67051	ENSG00000231079	AC105402.4	0	NA	ENSG00000231079	AC105402.4	0	1	ENSG00000231079	AC105402.4	0	NA	ENSG00000197635	DPP4	0	NA	ENSG00000231079	AC105402.4	-0.153836	1	ENSG00000231079	AC105402.4	-0.651766	NA
ENSG00000230918	AC008063.2	0.904605	NA	ENSG00000228848	AC105402.2	0	NA	ENSG00000228848	AC105402.2	0	NA	ENSG00000228848	AC105402.2	0	NA	ENSG00000228848	AC105402.2	0.0118244	NA	ENSG00000230918	AC008063.2	0	NA	ENSG00000228848	AC105402.2	0.185294	NA	ENSG00000228848	AC105402.2	0	NA
ENSG00000231445	TIMM8AP1	0	NA	ENSG00000226340	AC105402.3	0	NA	ENSG00000226340	AC105402.3	-0.0807254	NA	ENSG00000226340	AC105402.3	0	NA	ENSG00000226340	AC105402.3	0	NA	ENSG00000231445	TIMM8AP1	0.477011	NA	ENSG00000226340	AC105402.3	-0.302487	NA	ENSG00000226340	AC105402.3	0	NA
ENSG00000115263	GCG	0	NA	ENSG00000168280	KIF5C	1.2455	0.0420408	ENSG00000168280	KIF5C	-0.24333	0.00791689	ENSG00000168280	KIF5C	0.679922	8.66925e-27	ENSG00000168280	KIF5C	-0.216778	0.868887	ENSG00000115263	GCG	0	NA	ENSG00000168280	KIF5C	0.0961573	0.708928	ENSG00000168280	KIF5C	-0.209925	0.192396
ENSG00000236841	AC007750.5	0.668152	NA	ENSG00000263656	AC105402.1	0	NA	ENSG00000263656	AC105402.1	-0.665181	NA	ENSG00000263656	AC105402.1	-0.0310096	NA	ENSG00000263656	AC105402.1	0	NA	ENSG00000236841	AC007750.5	0	NA	ENSG00000263656	AC105402.1	0	NA	ENSG00000263656	AC105402.1	0.103924	NA
ENSG00000078098	FAP	1.93108	0.253819	ENSG00000150556	LYPD6B	-2.83405	5.11622e-13	ENSG00000150556	LYPD6B	-0.933771	2.4501e-09	ENSG00000150556	LYPD6B	1.03485	0.384754	ENSG00000150556	LYPD6B	-0.212201	0.166134	ENSG00000078098	FAP	-0.599215	NA	ENSG00000150556	LYPD6B	0.0976687	0.944095	ENSG00000150556	LYPD6B	-0.495374	0.000452019
ENSG00000115267	IFIH1	0.262331	0.436022	ENSG00000224337	FAM8A3P	0.188664	NA	ENSG00000224337	FAM8A3P	0	NA	ENSG00000224337	FAM8A3P	0.214989	NA	ENSG00000224337	FAM8A3P	0	NA	ENSG00000115267	IFIH1	-0.0883976	1	ENSG00000224337	FAM8A3P	0	NA	ENSG00000224337	FAM8A3P	0	NA
ENSG00000115271	GCA	-0.156222	0.777483	ENSG00000187123	LYPD6	-0.245226	0.961195	ENSG00000187123	LYPD6	-0.881568	5.74126e-12	ENSG00000187123	LYPD6	-0.313467	0.114483	ENSG00000187123	LYPD6	-0.274217	0.0341186	ENSG00000115271	GCA	0.0562608	1	ENSG00000187123	LYPD6	-0.873675	3.58919e-12	ENSG00000187123	LYPD6	-0.124697	0.660319
ENSG00000184611	KCNH7	1.98587	NA	ENSG00000223604	AC007394.3	0	1	ENSG00000223604	AC007394.3	-0.348035	NA	ENSG00000223604	AC007394.3	1.64586	0.338705	ENSG00000223604	AC007394.3	-1.29224	NA	ENSG00000184611	KCNH7	0	NA	ENSG00000223604	AC007394.3	-1.1173	0.512694	ENSG00000223604	AC007394.3	-1.87425	NA
ENSG00000212312	RNA5SP109	-0.330847	NA	ENSG00000168288	MMADHC	0.31296	4.21208e-09	ENSG00000168288	MMADHC	0.130869	0.0361894	ENSG00000168288	MMADHC	0.414523	1.33402e-16	ENSG00000168288	MMADHC	0.00930857	0.966954	ENSG00000212312	RNA5SP109	-0.368382	NA	ENSG00000168288	MMADHC	0.416705	1.70472e-15	ENSG00000168288	MMADHC	0.0929854	0.165769
ENSG00000182263	FIGN	2.01038	NA	ENSG00000231969	AC144449.1	1.21991	0.0954676	ENSG00000231969	AC144449.1	0.553041	0.591979	ENSG00000231969	AC144449.1	0.310444	0.775157	ENSG00000231969	AC144449.1	0.423217	NA	ENSG00000182263	FIGN	0	NA	ENSG00000231969	AC144449.1	-0.00316362	1	ENSG00000231969	AC144449.1	-1.06459	NA
ENSG00000237844	AC092684.1	0.668152	NA	ENSG00000162947	AC007364.1	1.13811	0.413441	ENSG00000162947	AC007364.1	0	NA	ENSG00000162947	AC007364.1	0	1	ENSG00000162947	AC007364.1	-0.629857	NA	ENSG00000237844	AC092684.1	0	NA	ENSG00000162947	AC007364.1	-1.27236	0.449441	ENSG00000162947	AC007364.1	0	NA
ENSG00000115290	GRB14	-1.19089	0.185741	ENSG00000231420	AC113610.1	0.188664	NA	ENSG00000231420	AC113610.1	0	NA	ENSG00000231420	AC113610.1	0	NA	ENSG00000231420	AC113610.1	-0.317332	NA	ENSG00000115290	GRB14	1.34125	1	ENSG00000231420	AC113610.1	0	NA	ENSG00000231420	AC113610.1	0	NA
ENSG00000082438	COBLL1	-0.152494	0.529004	ENSG00000115963	RND3	-0.0340669	0.862216	ENSG00000115963	RND3	0.543707	1.79321e-09	ENSG00000115963	RND3	0.185742	0.0736028	ENSG00000115963	RND3	0.0865872	0.521361	ENSG00000082438	COBLL1	0.137507	1	ENSG00000115963	RND3	0.0801232	0.506003	ENSG00000115963	RND3	-0.0319673	0.838734
ENSG00000224331	AC019181.3	-0.382296	NA	ENSG00000237220	AC104777.3	0	NA	ENSG00000237220	AC104777.3	0.509465	NA	ENSG00000237220	AC104777.3	-0.197143	NA	ENSG00000237220	AC104777.3	0	NA	ENSG00000224331	AC019181.3	0.295666	NA	ENSG00000237220	AC104777.3	0	NA	ENSG00000237220	AC104777.3	0	NA
ENSG00000233255	AC019181.2	0	NA	ENSG00000224048	AC104777.4	0	NA	ENSG00000224048	AC104777.4	0.172336	NA	ENSG00000224048	AC104777.4	0.214989	NA	ENSG00000224048	AC104777.4	0	NA	ENSG00000233255	AC019181.2	0	NA	ENSG00000224048	AC104777.4	0	NA	ENSG00000224048	AC104777.4	0	NA
ENSG00000199508	RNA5SP110	-0.277661	NA	ENSG00000184898	RBM43	1.17724	0.000129046	ENSG00000184898	RBM43	0.291773	0.367497	ENSG00000184898	RBM43	-0.693097	0.000192892	ENSG00000184898	RBM43	-0.425074	0.0524043	ENSG00000199508	RNA5SP110	0	NA	ENSG00000184898	RBM43	0.114569	0.680775	ENSG00000184898	RBM43	0.0308405	0.942878
ENSG00000169507	SLC38A11	0.431698	NA	ENSG00000123609	NMI	0.819914	3.01878e-16	ENSG00000123609	NMI	0.535724	7.5632e-05	ENSG00000123609	NMI	-0.129902	0.318891	ENSG00000123609	NMI	0.354482	0.00264738	ENSG00000169507	SLC38A11	0	NA	ENSG00000123609	NMI	0.265103	0.0109424	ENSG00000123609	NMI	0.238182	0.0646276
ENSG00000236283	AC013463.2	3.10297	0.0600147	ENSG00000123610	TNFAIP6	0	NA	ENSG00000123610	TNFAIP6	0.288136	NA	ENSG00000123610	TNFAIP6	0.446589	NA	ENSG00000123610	TNFAIP6	0	NA	ENSG00000236283	AC013463.2	-0.543114	NA	ENSG00000123610	TNFAIP6	0	NA	ENSG00000123610	TNFAIP6	-0.127677	NA
ENSG00000153253	SCN3A	-0.880209	0.000307426	ENSG00000080345	RIF1	-0.394405	1.14763e-31	ENSG00000080345	RIF1	0.00843783	0.909231	ENSG00000080345	RIF1	0.0721376	0.0554533	ENSG00000080345	RIF1	-0.235895	2.1172e-11	ENSG00000153253	SCN3A	-0.616924	1	ENSG00000080345	RIF1	-0.369566	7.65442e-28	ENSG00000080345	RIF1	-0.093252	0.0163987
ENSG00000264047	RN7SL455P	0.429299	0.833117	ENSG00000183091	NEB	0.669543	0.0313132	ENSG00000183091	NEB	0.654035	0.00658328	ENSG00000183091	NEB	0.295195	0.0597566	ENSG00000183091	NEB	-0.208203	0.261076	ENSG00000264047	RN7SL455P	0	NA	ENSG00000183091	NEB	-0.637411	0.195958	ENSG00000183091	NEB	0.152163	0.69565
ENSG00000136531	SCN2A	-0.930065	0.324828	ENSG00000162980	ARL5A	-0.976443	8.51301e-40	ENSG00000162980	ARL5A	-0.0107177	0.958671	ENSG00000162980	ARL5A	-0.207241	0.0082203	ENSG00000162980	ARL5A	-0.166282	0.067887	ENSG00000136531	SCN2A	-0.206543	NA	ENSG00000162980	ARL5A	-0.0153925	0.952513	ENSG00000162980	ARL5A	-0.0773067	0.461079
ENSG00000233204	MAPRE1P3	0.00315205	NA	ENSG00000182389	CACNB4	1.63983	0.00409908	ENSG00000182389	CACNB4	0.0877003	0.813823	ENSG00000182389	CACNB4	-0.148851	0.551852	ENSG00000182389	CACNB4	0.237238	0.35446	ENSG00000233204	MAPRE1P3	0	NA	ENSG00000182389	CACNB4	-0.0217971	1	ENSG00000182389	CACNB4	-0.418502	0.0621356
ENSG00000178662	CSRNP3	1.54787	0.328193	ENSG00000225214	AC079790.2	0	NA	ENSG00000225214	AC079790.2	0	NA	ENSG00000225214	AC079790.2	0.193473	NA	ENSG00000225214	AC079790.2	0.033625	NA	ENSG00000178662	CSRNP3	-0.00599986	NA	ENSG00000225214	AC079790.2	0.142642	NA	ENSG00000225214	AC079790.2	0.335524	NA
ENSG00000115339	GALNT3	-0.649002	0.000409498	ENSG00000115145	STAM2	0.926704	7.29317e-36	ENSG00000115145	STAM2	0.0406616	0.733289	ENSG00000115145	STAM2	0.672246	2.35692e-24	ENSG00000115145	STAM2	-0.120822	0.210823	ENSG00000115339	GALNT3	-0.94719	1	ENSG00000115145	STAM2	0.52338	4.60997e-14	ENSG00000115145	STAM2	0.0108496	0.952452
ENSG00000235192	AC009495.2	0.0315257	0.993344	ENSG00000157827	FMNL2	-0.849279	3.05961e-58	ENSG00000157827	FMNL2	0.236572	8.44007e-09	ENSG00000157827	FMNL2	-0.375135	9.36473e-17	ENSG00000157827	FMNL2	0.0583237	0.359524	ENSG00000235192	AC009495.2	0	NA	ENSG00000157827	FMNL2	-0.35839	2.066e-08	ENSG00000157827	FMNL2	0.317913	8.62376e-14
ENSG00000229195	AC009495.4	-0.275051	0.88781	ENSG00000213197	AC012066.1	0.126261	0.917853	ENSG00000213197	AC012066.1	0.0470447	0.946748	ENSG00000213197	AC012066.1	-0.337313	0.515652	ENSG00000213197	AC012066.1	0.0111301	1	ENSG00000229195	AC009495.4	-1.09688	NA	ENSG00000213197	AC012066.1	0.450048	0.473701	ENSG00000213197	AC012066.1	0.345239	0.410088
ENSG00000232411	AC009495.3	1.03196	0.523725	ENSG00000196504	PRPF40A	-0.158507	7.02198e-06	ENSG00000196504	PRPF40A	0.204875	4.76328e-09	ENSG00000196504	PRPF40A	0.570158	2.63203e-67	ENSG00000196504	PRPF40A	-0.150027	4.96329e-05	ENSG00000232411	AC009495.3	-0.629369	NA	ENSG00000196504	PRPF40A	0.089147	0.0212265	ENSG00000196504	PRPF40A	-0.0675017	0.108092
ENSG00000123607	TTC21B	0.12894	0.483039	ENSG00000177917	ARL6IP6	-0.638995	4.57729e-28	ENSG00000177917	ARL6IP6	-0.206072	0.000469137	ENSG00000177917	ARL6IP6	-0.414342	2.72758e-18	ENSG00000177917	ARL6IP6	-0.387423	6.88233e-13	ENSG00000123607	TTC21B	0.0420365	1	ENSG00000177917	ARL6IP6	-1.07504	9.48926e-96	ENSG00000177917	ARL6IP6	-0.519677	4.62851e-25
ENSG00000224490	TTC21B-AS1	-0.672076	NA	ENSG00000234932	AC009969.1	0	NA	ENSG00000234932	AC009969.1	0.403936	NA	ENSG00000234932	AC009969.1	0	NA	ENSG00000234932	AC009969.1	0	NA	ENSG00000224490	TTC21B-AS1	0.0936275	NA	ENSG00000234932	AC009969.1	0	NA	ENSG00000234932	AC009969.1	0	NA
ENSG00000144285	SCN1A	3.38279	0.0350994	ENSG00000214025	ATP5F1P4	-1.28214	1.87347e-05	ENSG00000214025	ATP5F1P4	-1.9444	0.168724	ENSG00000214025	ATP5F1P4	0	1	ENSG00000214025	ATP5F1P4	0	1	ENSG00000144285	SCN1A	0	NA	ENSG00000214025	ATP5F1P4	0	1	ENSG00000214025	ATP5F1P4	0	1
ENSG00000169432	SCN9A	-0.486426	0.174343	ENSG00000227708	AC079150.3	-0.534015	0.0126244	ENSG00000227708	AC079150.3	0	1	ENSG00000227708	AC079150.3	0	1	ENSG00000227708	AC079150.3	0	1	ENSG00000169432	SCN9A	0.0795565	1	ENSG00000227708	AC079150.3	1.89117	0.180843	ENSG00000227708	AC079150.3	0	1
ENSG00000136546	SCN7A	1.09382	NA	ENSG00000214024	AC012501.1	-1.17776	0.00216135	ENSG00000214024	AC012501.1	0	1	ENSG00000214024	AC012501.1	1.27131	0.464052	ENSG00000214024	AC012501.1	0	1	ENSG00000136546	SCN7A	0	NA	ENSG00000214024	AC012501.1	-1.5462	0.307436	ENSG00000214024	AC012501.1	0	1
ENSG00000163092	XIRP2	2.26699	0.189216	ENSG00000242575	AC012501.3	0	NA	ENSG00000242575	AC012501.3	0	NA	ENSG00000242575	AC012501.3	-0.0830825	NA	ENSG00000242575	AC012501.3	0.675014	NA	ENSG00000163092	XIRP2	0.523252	NA	ENSG00000242575	AC012501.3	-0.609605	NA	ENSG00000242575	AC012501.3	0.205487	NA
ENSG00000225182	AC092601.1	0	NA	ENSG00000227400	AC012501.2	0	NA	ENSG00000227400	AC012501.2	0.378501	NA	ENSG00000227400	AC012501.2	0	NA	ENSG00000227400	AC012501.2	0.982521	NA	ENSG00000225182	AC092601.1	0	NA	ENSG00000227400	AC012501.2	-0.185421	NA	ENSG00000227400	AC012501.2	0	NA
ENSG00000228222	AC074363.1	0	NA	ENSG00000177519	RPRM	0	1	ENSG00000177519	RPRM	-1.26594	NA	ENSG00000177519	RPRM	0.141949	0.98549	ENSG00000177519	RPRM	-0.379482	NA	ENSG00000228222	AC074363.1	0	NA	ENSG00000177519	RPRM	-0.767342	0.695851	ENSG00000177519	RPRM	0	NA
ENSG00000214211	CTAGE14P	1.4348	NA	ENSG00000144278	GALNT13	0.504148	3.28306e-05	ENSG00000144278	GALNT13	0.0697824	0.665375	ENSG00000144278	GALNT13	-0.15236	0.169741	ENSG00000144278	GALNT13	0	1	ENSG00000214211	CTAGE14P	0	NA	ENSG00000144278	GALNT13	0	1	ENSG00000144278	GALNT13	-0.580101	0.760895
ENSG00000235335	AC016723.4	0.45198	NA	ENSG00000230251	PHBP4	-0.421134	0.804794	ENSG00000230251	PHBP4	0.246841	NA	ENSG00000230251	PHBP4	0.665526	0.601911	ENSG00000230251	PHBP4	0	NA	ENSG00000235335	AC016723.4	0	NA	ENSG00000230251	PHBP4	0	1	ENSG00000230251	PHBP4	0	NA
ENSG00000172318	B3GALT1	-1.17566	NA	ENSG00000238004	AC009227.3	0.125793	NA	ENSG00000238004	AC009227.3	-0.105323	NA	ENSG00000238004	AC009227.3	-0.327373	NA	ENSG00000238004	AC009227.3	0	NA	ENSG00000172318	B3GALT1	0	NA	ENSG00000238004	AC009227.3	0	NA	ENSG00000238004	AC009227.3	0	NA
ENSG00000198648	STK39	-1.01711	6.18772e-05	ENSG00000235949	AC061961.2	0	NA	ENSG00000235949	AC061961.2	0	NA	ENSG00000235949	AC061961.2	0.0817376	NA	ENSG00000235949	AC061961.2	0	NA	ENSG00000198648	STK39	-0.0808974	1	ENSG00000235949	AC061961.2	0	NA	ENSG00000235949	AC061961.2	-0.243477	NA
ENSG00000238259	AC067940.1	-0.151444	0.912698	ENSG00000162989	KCNJ3	-2.42722	0.0584802	ENSG00000162989	KCNJ3	0.558012	0.696269	ENSG00000162989	KCNJ3	-0.74535	0.45409	ENSG00000162989	KCNJ3	0	NA	ENSG00000238259	AC067940.1	0.0748682	NA	ENSG00000162989	KCNJ3	2.47785	0.0594776	ENSG00000162989	KCNJ3	-0.352285	NA
ENSG00000239230	RN7SL95P	0	NA	ENSG00000228837	CBX3P6	0	NA	ENSG00000228837	CBX3P6	0	NA	ENSG00000228837	CBX3P6	-0.63939	NA	ENSG00000228837	CBX3P6	0	NA	ENSG00000239230	RN7SL95P	-0.0140301	NA	ENSG00000228837	CBX3P6	0	NA	ENSG00000228837	CBX3P6	0	NA
ENSG00000172292	CERS6	-0.611566	0.000375382	ENSG00000230991	AC092625.1	0	1	ENSG00000230991	AC092625.1	0	NA	ENSG00000230991	AC092625.1	-0.544832	0.7295	ENSG00000230991	AC092625.1	0	NA	ENSG00000172292	CERS6	-0.175755	1	ENSG00000230991	AC092625.1	0	1	ENSG00000230991	AC092625.1	0	NA
ENSG00000265694	MIR4774	-0.311795	0.828789	ENSG00000223197	RNU6-1001P	0	NA	ENSG00000223197	RNU6-1001P	0	NA	ENSG00000223197	RNU6-1001P	-0.449554	NA	ENSG00000223197	RNU6-1001P	0	NA	ENSG00000265694	MIR4774	-0.0531758	NA	ENSG00000223197	RNU6-1001P	0	NA	ENSG00000223197	RNU6-1001P	0	NA
ENSG00000199348	RNU6-766P	0.431698	NA	ENSG00000227682	ATP5A1P2	-0.0429363	NA	ENSG00000227682	ATP5A1P2	-0.0652751	NA	ENSG00000227682	ATP5A1P2	-0.192441	NA	ENSG00000227682	ATP5A1P2	0	NA	ENSG00000199348	RNU6-766P	-0.221038	NA	ENSG00000227682	ATP5A1P2	0	NA	ENSG00000227682	ATP5A1P2	0	NA
ENSG00000227617	CERS6-AS1	0.188595	0.919516	ENSG00000233709	MTND4P28	0	NA	ENSG00000233709	MTND4P28	0	NA	ENSG00000233709	MTND4P28	-0.449732	NA	ENSG00000233709	MTND4P28	0	NA	ENSG00000227617	CERS6-AS1	1.1944	NA	ENSG00000233709	MTND4P28	0	NA	ENSG00000233709	MTND4P28	0	NA
ENSG00000163072	NOSTRIN	1.36814	0.210861	ENSG00000229935	AC092662.6	0	NA	ENSG00000229935	AC092662.6	0	NA	ENSG00000229935	AC092662.6	-0.251252	NA	ENSG00000229935	AC092662.6	0	NA	ENSG00000163072	NOSTRIN	-0.601436	NA	ENSG00000229935	AC092662.6	0	NA	ENSG00000229935	AC092662.6	0	NA
ENSG00000152253	SPC25	-0.318946	0.299089	ENSG00000226383	AC093375.1	-1.19335	0.127108	ENSG00000226383	AC093375.1	-0.179316	0.367661	ENSG00000226383	AC093375.1	-1.67012	4.29733e-24	ENSG00000226383	AC093375.1	-0.18734	0.365716	ENSG00000152253	SPC25	-0.745604	0.0584994	ENSG00000226383	AC093375.1	-1.39064	2.13788e-08	ENSG00000226383	AC093375.1	-0.0260549	0.960745
ENSG00000152254	G6PC2	0	NA	ENSG00000235548	AC073551.1	0.454729	0.869242	ENSG00000235548	AC073551.1	-0.814758	NA	ENSG00000235548	AC073551.1	-1.14886	0.171902	ENSG00000235548	AC073551.1	-0.57724	NA	ENSG00000152254	G6PC2	0	NA	ENSG00000235548	AC073551.1	0.686097	0.570957	ENSG00000235548	AC073551.1	-0.988622	NA
ENSG00000073734	ABCB11	2.13165	0.222989	ENSG00000153234	NR4A2	0.152643	0.474741	ENSG00000153234	NR4A2	-0.00259499	1	ENSG00000153234	NR4A2	1.41724	1.0159e-15	ENSG00000153234	NR4A2	-0.117981	0.710963	ENSG00000073734	ABCB11	0	NA	ENSG00000153234	NR4A2	0.746991	3.15579e-07	ENSG00000153234	NR4A2	-0.178497	0.650355
ENSG00000073737	DHRS9	2.2289	0.19942	ENSG00000115159	GPD2	-0.519204	9.30499e-41	ENSG00000115159	GPD2	-0.106009	0.00251085	ENSG00000115159	GPD2	-0.490852	5.95595e-51	ENSG00000115159	GPD2	-0.199623	3.35165e-07	ENSG00000073737	DHRS9	0	NA	ENSG00000115159	GPD2	-0.544874	6.57639e-66	ENSG00000115159	GPD2	0.175406	4.73417e-06
ENSG00000081479	LRP2	1.67373	0.184314	ENSG00000213194	AC016732.2	0.798118	NA	ENSG00000213194	AC016732.2	0.280635	NA	ENSG00000213194	AC016732.2	0.445081	NA	ENSG00000213194	AC016732.2	-0.337473	NA	ENSG00000081479	LRP2	-0.621814	NA	ENSG00000213194	AC016732.2	-0.843488	NA	ENSG00000213194	AC016732.2	-0.551291	NA
ENSG00000163093	BBS5	0.0859509	0.944912	ENSG00000136542	GALNT5	0.431094	0.360974	ENSG00000136542	GALNT5	-0.384189	0.850007	ENSG00000136542	GALNT5	-0.616524	0.349536	ENSG00000136542	GALNT5	0.996833	3.77202e-44	ENSG00000163093	BBS5	0.655109	NA	ENSG00000136542	GALNT5	0.370661	8.73854e-10	ENSG00000136542	GALNT5	0.312465	0.61224
ENSG00000239474	KLHL41	1.83996	0.302898	ENSG00000136541	ERMN	-0.295378	0.735306	ENSG00000136541	ERMN	0	1	ENSG00000136541	ERMN	1.1756	0.479609	ENSG00000136541	ERMN	0.988947	0.581551	ENSG00000239474	KLHL41	0	NA	ENSG00000136541	ERMN	-1.24108	0.363689	ENSG00000136541	ERMN	0	1
ENSG00000138399	FASTKD1	-0.391098	0.036166	ENSG00000230562	FAM133DP	-0.648304	0.396962	ENSG00000230562	FAM133DP	-0.324009	NA	ENSG00000230562	FAM133DP	-1.39291	0.150179	ENSG00000230562	FAM133DP	-0.71256	NA	ENSG00000138399	FASTKD1	0.197924	1	ENSG00000230562	FAM133DP	0.623977	0.588483	ENSG00000230562	FAM133DP	-0.559936	NA
ENSG00000138398	PPIG	-0.911945	1.5126e-05	ENSG00000115165	CYTIP	0.136607	0.437413	ENSG00000115165	CYTIP	-0.526982	0.789241	ENSG00000115165	CYTIP	-0.694299	0.354643	ENSG00000115165	CYTIP	-0.104403	0.912272	ENSG00000138398	PPIG	-0.0868101	1	ENSG00000115165	CYTIP	0.295049	0.334076	ENSG00000115165	CYTIP	0	1
ENSG00000154479	CCDC173	-0.613997	0.624037	ENSG00000216054	AC019201.1	0.54496	NA	ENSG00000216054	AC019201.1	0	NA	ENSG00000216054	AC019201.1	0	NA	ENSG00000216054	AC019201.1	0	NA	ENSG00000154479	CCDC173	0.417137	NA	ENSG00000216054	AC019201.1	0	NA	ENSG00000216054	AC019201.1	0	NA
ENSG00000226072	AC016772.4	0	NA	ENSG00000123612	ACVR1C	-0.591428	0.235194	ENSG00000123612	ACVR1C	-0.0544012	0.968398	ENSG00000123612	ACVR1C	-0.0361304	1	ENSG00000123612	ACVR1C	-0.0346349	1	ENSG00000226072	AC016772.4	0	NA	ENSG00000123612	ACVR1C	0.259398	0.684088	ENSG00000123612	ACVR1C	0.290667	0.809822
ENSG00000144362	PHOSPHO2	1.30118	0.0604228	ENSG00000234584	AC019186.1	2.90696	0.00535573	ENSG00000234584	AC019186.1	0.118182	0.935311	ENSG00000234584	AC019186.1	0.609666	0.432557	ENSG00000234584	AC019186.1	-0.107674	NA	ENSG00000144362	PHOSPHO2	0.072202	NA	ENSG00000234584	AC019186.1	0.0276088	1	ENSG00000234584	AC019186.1	0.0712568	NA
ENSG00000213160	KLHL23	-1.36859	0.0295023	ENSG00000115170	ACVR1	0.0519669	0.824369	ENSG00000115170	ACVR1	0.372353	0.000145994	ENSG00000115170	ACVR1	0.332286	0.000128222	ENSG00000115170	ACVR1	-0.00529089	1	ENSG00000213160	KLHL23	-0.13805	1	ENSG00000115170	ACVR1	0.114961	0.292914	ENSG00000115170	ACVR1	0.196816	0.0426926
ENSG00000206961	SNORA51	0	NA	ENSG00000215934	AC013731.1	-0.916163	0.636141	ENSG00000215934	AC013731.1	-0.0906912	NA	ENSG00000215934	AC013731.1	0.196268	1	ENSG00000215934	AC013731.1	-0.866742	NA	ENSG00000206961	SNORA51	-0.740881	NA	ENSG00000215934	AC013731.1	1.06194	NA	ENSG00000215934	AC013731.1	0.692396	NA
ENSG00000231550	PTCHD3P2	0.904605	NA	ENSG00000007001	UPP2	0.893065	0.687147	ENSG00000007001	UPP2	-1.38091	NA	ENSG00000007001	UPP2	-1.56255	NA	ENSG00000007001	UPP2	-0.299002	NA	ENSG00000231550	PTCHD3P2	0	NA	ENSG00000007001	UPP2	0.301245	NA	ENSG00000007001	UPP2	-1.67832	NA
ENSG00000214369	AC009967.3	0	NA	ENSG00000270557	RP11-546J1.1	1.16071	0.10247	ENSG00000270557	RP11-546J1.1	-0.636829	0.255686	ENSG00000270557	RP11-546J1.1	-0.707749	0.180259	ENSG00000270557	RP11-546J1.1	-0.280046	0.755005	ENSG00000214369	AC009967.3	0.681123	NA	ENSG00000270557	RP11-546J1.1	-0.523268	0.399323	ENSG00000270557	RP11-546J1.1	-0.474008	0.42697
ENSG00000138385	SSB	-0.887615	0.000106385	ENSG00000251980	RNU6-436P	0	NA	ENSG00000251980	RNU6-436P	-0.755642	NA	ENSG00000251980	RNU6-436P	0	NA	ENSG00000251980	RNU6-436P	0	NA	ENSG00000138385	SSB	0.0229258	1	ENSG00000251980	RNU6-436P	0.0279624	NA	ENSG00000251980	RNU6-436P	-0.133004	NA
ENSG00000138382	METTL5	-0.726158	0.000377966	ENSG00000271320	RP11-1152H14.1	0	NA	ENSG00000271320	RP11-1152H14.1	-0.0717073	NA	ENSG00000271320	RP11-1152H14.1	0	NA	ENSG00000271320	RP11-1152H14.1	0.0240833	NA	ENSG00000138382	METTL5	0.160847	1	ENSG00000271320	RP11-1152H14.1	-0.570098	NA	ENSG00000271320	RP11-1152H14.1	-0.252922	NA
ENSG00000252981	U3	0	NA	ENSG00000228937	AC005539.2	0.188664	NA	ENSG00000228937	AC005539.2	-0.0592644	NA	ENSG00000228937	AC005539.2	0	NA	ENSG00000228937	AC005539.2	0	NA	ENSG00000252981	U3	-1.54712	NA	ENSG00000228937	AC005539.2	-0.0889578	NA	ENSG00000228937	AC005539.2	0	NA
ENSG00000144357	UBR3	0.946648	1.83046e-06	ENSG00000212410	RNU6-932P	0	NA	ENSG00000212410	RNU6-932P	0	NA	ENSG00000212410	RNU6-932P	0	NA	ENSG00000212410	RNU6-932P	0	NA	ENSG00000144357	UBR3	0.128057	1	ENSG00000212410	RNU6-932P	-0.320558	NA	ENSG00000212410	RNU6-932P	0	NA
ENSG00000227176	AC092641.2	-0.0412079	NA	ENSG00000227480	CCDC148-AS1	0.420264	NA	ENSG00000227480	CCDC148-AS1	0	NA	ENSG00000227480	CCDC148-AS1	0	NA	ENSG00000227480	CCDC148-AS1	0	NA	ENSG00000227176	AC092641.2	0	NA	ENSG00000227480	CCDC148-AS1	0	NA	ENSG00000227480	CCDC148-AS1	0	NA
ENSG00000071909	MYO3B	2.2841	0.0292371	ENSG00000153237	CCDC148	0.951809	0.098656	ENSG00000153237	CCDC148	-0.580759	0.101756	ENSG00000153237	CCDC148	0.516967	0.0983773	ENSG00000153237	CCDC148	0.179537	0.743964	ENSG00000071909	MYO3B	-0.519083	NA	ENSG00000153237	CCDC148	-0.622035	0.0245099	ENSG00000153237	CCDC148	0.213095	0.65594
ENSG00000231898	AC012594.1	0	NA	ENSG00000243723	RN7SL393P	0	1	ENSG00000243723	RN7SL393P	-0.51215	NA	ENSG00000243723	RN7SL393P	-1.5125	0.30411	ENSG00000243723	RN7SL393P	-1.79559	NA	ENSG00000231898	AC012594.1	0	NA	ENSG00000243723	RN7SL393P	-0.899827	0.518162	ENSG00000243723	RN7SL393P	0.437731	NA
ENSG00000214821	HMGB1P4	0.0793684	NA	ENSG00000144283	PKP4	-0.789067	5.31205e-42	ENSG00000144283	PKP4	-0.202746	0.00134493	ENSG00000144283	PKP4	-0.60699	2.89574e-28	ENSG00000144283	PKP4	-0.24726	5.51728e-05	ENSG00000214821	HMGB1P4	-0.316532	NA	ENSG00000144283	PKP4	-0.459744	2.61386e-16	ENSG00000144283	PKP4	-0.0330088	0.725451
ENSG00000213981	AC007277.3	1.72769	NA	ENSG00000251721	snoZ5	-0.0944397	1	ENSG00000251721	snoZ5	0.0887218	0.953398	ENSG00000251721	snoZ5	-0.619956	0.431772	ENSG00000251721	snoZ5	0.00816991	NA	ENSG00000213981	AC007277.3	-0.323544	NA	ENSG00000251721	snoZ5	-0.501415	0.519618	ENSG00000251721	snoZ5	-0.458172	NA
ENSG00000222033	LINC01124	0.720974	0.450023	ENSG00000227331	AC005042.2	-1.07016	0.00153559	ENSG00000227331	AC005042.2	-0.444677	0.172073	ENSG00000227331	AC005042.2	-0.270749	0.438399	ENSG00000227331	AC005042.2	0.0470387	0.95701	ENSG00000222033	LINC01124	0.476954	NA	ENSG00000227331	AC005042.2	-0.535535	0.0574886	ENSG00000227331	AC005042.2	-0.290735	0.39856
ENSG00000204335	SP5	0.612903	0.572464	ENSG00000204380	AC005042.4	-0.0429363	NA	ENSG00000204380	AC005042.4	0	NA	ENSG00000204380	AC005042.4	0	NA	ENSG00000204380	AC005042.4	0	NA	ENSG00000204335	SP5	-0.396035	NA	ENSG00000204380	AC005042.4	0	NA	ENSG00000204380	AC005042.4	0.103924	NA
ENSG00000234350	AC007405.4	0.644412	0.595882	ENSG00000228586	AC005042.5	0	1	ENSG00000228586	AC005042.5	-1.11181	NA	ENSG00000228586	AC005042.5	1.30047	NA	ENSG00000228586	AC005042.5	0.0788357	NA	ENSG00000234350	AC007405.4	0.139163	NA	ENSG00000228586	AC005042.5	-1.42966	NA	ENSG00000228586	AC005042.5	0.78396	NA
ENSG00000128692	EIF2S2P4	-1.10201	0.0100463	ENSG00000115183	TANC1	-0.739967	2.66795e-22	ENSG00000115183	TANC1	-0.053827	0.591269	ENSG00000115183	TANC1	0.0435794	0.672355	ENSG00000115183	TANC1	-0.0742882	0.44574	ENSG00000128692	EIF2S2P4	-0.312233	1	ENSG00000115183	TANC1	-0.199013	0.00291087	ENSG00000115183	TANC1	-0.148086	0.0394078
ENSG00000239467	AC007405.6	0.172505	0.809571	ENSG00000213189	BTF3L4P2	-0.410999	0.537024	ENSG00000213189	BTF3L4P2	-0.123293	0.869769	ENSG00000213189	BTF3L4P2	0.576975	0.219726	ENSG00000213189	BTF3L4P2	-0.216599	0.783185	ENSG00000239467	AC007405.6	0.158598	1	ENSG00000213189	BTF3L4P2	-0.0638802	0.964619	ENSG00000213189	BTF3L4P2	-0.489473	0.282022
ENSG00000204334	ERICH2	-0.427779	0.640199	ENSG00000196151	WDSUB1	0.255786	0.0719469	ENSG00000196151	WDSUB1	-0.0980398	0.471875	ENSG00000196151	WDSUB1	-0.139311	0.186263	ENSG00000196151	WDSUB1	-0.205905	0.0606895	ENSG00000204334	ERICH2	-0.423696	NA	ENSG00000196151	WDSUB1	0.237396	0.0152728	ENSG00000196151	WDSUB1	0.158704	0.164769
ENSG00000128683	GAD1	1.29557	0.0226689	ENSG00000123636	BAZ2B	0.488041	1.80624e-13	ENSG00000123636	BAZ2B	0.0893853	0.280216	ENSG00000123636	BAZ2B	0.366332	1.84777e-09	ENSG00000123636	BAZ2B	-0.0601307	0.547203	ENSG00000128683	GAD1	0.169314	1	ENSG00000123636	BAZ2B	0.115995	0.0899326	ENSG00000123636	BAZ2B	-0.145628	0.0389885
ENSG00000235934	AC007405.8	-1.07002	NA	ENSG00000223642	AC008277.1	-0.0429363	NA	ENSG00000223642	AC008277.1	0	NA	ENSG00000223642	AC008277.1	0	NA	ENSG00000223642	AC008277.1	0.0300685	NA	ENSG00000235934	AC007405.8	-0.477319	NA	ENSG00000223642	AC008277.1	-0.0889578	NA	ENSG00000223642	AC008277.1	-0.127677	NA
ENSG00000115806	GORASP2	-0.800564	0.00209913	ENSG00000207117	Y_RNA	0.531821	0.71529	ENSG00000207117	Y_RNA	-0.339749	0.710204	ENSG00000207117	Y_RNA	-0.0294165	1	ENSG00000207117	Y_RNA	-0.943436	NA	ENSG00000115806	GORASP2	-0.10828	1	ENSG00000207117	Y_RNA	-0.129689	0.925763	ENSG00000207117	Y_RNA	0.215673	NA
ENSG00000198586	TLK1	-0.169861	0.277835	ENSG00000224152	AC009506.1	-0.127778	0.821348	ENSG00000224152	AC009506.1	0.366746	0.410016	ENSG00000224152	AC009506.1	-1.48572	3.48822e-06	ENSG00000224152	AC009506.1	0.335688	0.492419	ENSG00000198586	TLK1	-0.0164958	1	ENSG00000224152	AC009506.1	-0.22566	0.616844	ENSG00000224152	AC009506.1	0.0483001	0.946165
ENSG00000123600	METTL8	-0.449483	0.00735245	ENSG00000226266	AC009961.3	-0.863371	0.0593044	ENSG00000226266	AC009961.3	-0.161847	0.614785	ENSG00000226266	AC009961.3	-0.95647	1.80473e-05	ENSG00000226266	AC009961.3	0.0619814	0.93227	ENSG00000123600	METTL8	0.338241	0.299866	ENSG00000226266	AC009961.3	-0.424591	0.190799	ENSG00000226266	AC009961.3	-0.0384181	0.933124
ENSG00000224553	AC008065.1	-0.666005	0.689705	ENSG00000230783	AC009961.2	-0.747608	0.599611	ENSG00000230783	AC009961.2	0.182122	0.866544	ENSG00000230783	AC009961.2	-1.47865	0.0224202	ENSG00000230783	AC009961.2	0.187606	NA	ENSG00000224553	AC008065.1	-0.149862	NA	ENSG00000230783	AC009961.2	-1.51176	0.0619326	ENSG00000230783	AC009961.2	-0.443258	NA
ENSG00000115827	DCAF17	-0.467061	0.0097123	ENSG00000136536	MARCH7	0.528285	8.56941e-32	ENSG00000136536	MARCH7	0.20757	1.17965e-05	ENSG00000136536	MARCH7	0.837887	5.23158e-89	ENSG00000136536	MARCH7	-0.22328	4.78553e-06	ENSG00000115827	DCAF17	0.113624	1	ENSG00000136536	2007-03-01	0.34157	2.97334e-14	ENSG00000136536	2007-03-01	-0.125864	0.0130839
ENSG00000228507	DAP3P2	0.195439	0.930617	ENSG00000241399	CD302	-0.435526	0.0947307	ENSG00000241399	CD302	0.713476	0.00713533	ENSG00000241399	CD302	-0.894456	7.2111e-09	ENSG00000241399	CD302	0.235417	0.760443	ENSG00000228507	DAP3P2	-0.613066	NA	ENSG00000241399	CD302	-0.291034	0.209948	ENSG00000241399	CD302	-0.197563	0.398642
ENSG00000234061	AC007969.4	-1.00259	NA	ENSG00000054219	LY75	-0.684773	1.76179e-05	ENSG00000054219	LY75	-0.189381	0.846869	ENSG00000054219	LY75	0	1	ENSG00000054219	LY75	-0.186411	0.837487	ENSG00000234061	AC007969.4	0	NA	ENSG00000054219	LY75	-0.731875	2.94743e-06	ENSG00000054219	LY75	-0.0331442	0.950492
ENSG00000233762	AC007969.5	0.716278	0.025436	ENSG00000227055	AC009961.5	-0.961226	0.442351	ENSG00000227055	AC009961.5	0	NA	ENSG00000227055	AC009961.5	0	1	ENSG00000227055	AC009961.5	0	NA	ENSG00000233762	AC007969.5	0.249553	1	ENSG00000227055	AC009961.5	0.351889	0.849622	ENSG00000227055	AC009961.5	-1.42255	NA
ENSG00000071967	CYBRD1	0.977364	0.607118	ENSG00000153246	PLA2R1	1.88716	0.0671371	ENSG00000153246	PLA2R1	-0.0222623	0.945784	ENSG00000153246	PLA2R1	-0.232031	0.161533	ENSG00000153246	PLA2R1	-0.108099	0.561701	ENSG00000071967	CYBRD1	0.115982	NA	ENSG00000153246	PLA2R1	-0.00484449	1	ENSG00000153246	PLA2R1	-0.0272569	0.902446
ENSG00000077380	DYNC1I2	-0.26701	0.0250123	ENSG00000115221	ITGB6	0.208767	0.78683	ENSG00000115221	ITGB6	0.13596	0.787212	ENSG00000115221	ITGB6	-0.358628	0.150673	ENSG00000115221	ITGB6	0.268278	0.000696241	ENSG00000077380	DYNC1I2	0.0294978	1	ENSG00000115221	ITGB6	-0.243911	7.78618e-05	ENSG00000115221	ITGB6	-0.0331334	0.967185
ENSG00000228389	AC068039.4	-0.284008	0.779884	ENSG00000153250	RBMS1	-0.229957	0.000110249	ENSG00000153250	RBMS1	0.0935309	0.16299	ENSG00000153250	RBMS1	-0.335238	1.32292e-12	ENSG00000153250	RBMS1	0.0184492	0.906209	ENSG00000228389	AC068039.4	0.239883	NA	ENSG00000153250	RBMS1	-0.0265681	0.75701	ENSG00000153250	RBMS1	0.073079	0.277502
ENSG00000115840	SLC25A12	-0.420885	0.00727492	ENSG00000252465	RMRPP3	-1.45855	0.266408	ENSG00000252465	RMRPP3	1.01371	NA	ENSG00000252465	RMRPP3	1.34151	0.165747	ENSG00000252465	RMRPP3	-0.0971598	NA	ENSG00000115840	SLC25A12	0.285638	0.485045	ENSG00000252465	RMRPP3	0.040393	1	ENSG00000252465	RMRPP3	-0.812919	NA
ENSG00000252779	RNU6-182P	-0.810874	NA	ENSG00000232337	AC009313.2	0.188664	NA	ENSG00000232337	AC009313.2	0	NA	ENSG00000232337	AC009313.2	0	NA	ENSG00000232337	AC009313.2	0	NA	ENSG00000252779	RNU6-182P	1.8626	NA	ENSG00000232337	AC009313.2	0	NA	ENSG00000232337	AC009313.2	0.219724	NA
ENSG00000128708	HAT1	-1.16075	2.48877e-06	ENSG00000224467	AC009313.1	0.136308	NA	ENSG00000224467	AC009313.1	0.367422	NA	ENSG00000224467	AC009313.1	0.148564	NA	ENSG00000224467	AC009313.1	-0.765788	NA	ENSG00000128708	HAT1	-0.27334	1	ENSG00000224467	AC009313.1	0	NA	ENSG00000224467	AC009313.1	0.194413	NA
ENSG00000172878	METAP1D	-0.565815	0.0026535	ENSG00000136560	TANK	0.415753	2.4219e-12	ENSG00000136560	TANK	0.283852	1.37702e-06	ENSG00000136560	TANK	0.321214	1.24081e-09	ENSG00000136560	TANK	-0.0988771	0.168462	ENSG00000172878	METAP1D	0.0265607	1	ENSG00000136560	TANK	0.167631	0.00384735	ENSG00000136560	TANK	0.0036001	0.99625
ENSG00000144355	DLX1	0.522183	0.211493	ENSG00000235724	AC009299.2	0.396141	0.918895	ENSG00000235724	AC009299.2	1.59183	NA	ENSG00000235724	AC009299.2	0	1	ENSG00000235724	AC009299.2	0.384213	NA	ENSG00000144355	DLX1	0.130028	1	ENSG00000235724	AC009299.2	0.730787	0.757563	ENSG00000235724	AC009299.2	0	NA
ENSG00000115844	DLX2	3.52765	8.45668e-06	ENSG00000227403	AC009299.3	-0.46059	0.00207815	ENSG00000227403	AC009299.3	0.871396	0.462151	ENSG00000227403	AC009299.3	1.36008	0.241274	ENSG00000227403	AC009299.3	-0.117998	0.61445	ENSG00000115844	DLX2	0.343824	1	ENSG00000227403	AC009299.3	2.60413	0.0188785	ENSG00000227403	AC009299.3	-0.0781225	0.992594
ENSG00000236651	AC104801.1	0.534037	0.760535	ENSG00000225813	AC009299.4	0.499401	NA	ENSG00000225813	AC009299.4	0	NA	ENSG00000225813	AC009299.4	0.0269415	NA	ENSG00000225813	AC009299.4	0	NA	ENSG00000236651	AC104801.1	0.5207	NA	ENSG00000225813	AC009299.4	-0.529908	NA	ENSG00000225813	AC009299.4	0	NA
ENSG00000091409	ITGA6	-0.697655	0.00317497	ENSG00000115233	PSMD14	1.34848	6.80469e-188	ENSG00000115233	PSMD14	0.605509	6.6942e-37	ENSG00000115233	PSMD14	1.25309	2.73895e-167	ENSG00000115233	PSMD14	0.595033	6.16636e-35	ENSG00000091409	ITGA6	-0.000994602	1	ENSG00000115233	PSMD14	1.42626	1.13888e-204	ENSG00000115233	PSMD14	0.620536	2.2452e-37
ENSG00000226963	AC078883.4	2.25941	0.176767	ENSG00000232320	AC009299.5	0	1	ENSG00000232320	AC009299.5	-0.709194	NA	ENSG00000232320	AC009299.5	-1.02529	NA	ENSG00000232320	AC009299.5	0	NA	ENSG00000226963	AC078883.4	0.340472	NA	ENSG00000232320	AC009299.5	0	NA	ENSG00000232320	AC009299.5	0.327336	NA
ENSG00000232788	AC078883.3	-1.31255	0.271654	ENSG00000271924	5S_rRNA	2.09526	3.87257e-06	ENSG00000271924	5S_rRNA	-0.150355	0.851508	ENSG00000271924	5S_rRNA	1.83905	3.879e-07	ENSG00000271924	5S_rRNA	0.0925388	0.954481	ENSG00000232788	AC078883.3	-1.89821	NA	ENSG00000271924	5S_rRNA	1.49904	0.000238293	ENSG00000271924	5S_rRNA	0.324318	0.610236
ENSG00000225205	AC093818.1	0.275408	0.469203	ENSG00000136535	TBR1	1.32363	0.220071	ENSG00000136535	TBR1	1.37785	0.0520087	ENSG00000136535	TBR1	1.95362	0.00199752	ENSG00000136535	TBR1	-0.0331423	NA	ENSG00000225205	AC093818.1	-0.97896	0.556346	ENSG00000136535	TBR1	1.5513	0.0307925	ENSG00000136535	TBR1	0.239505	NA
ENSG00000152256	PDK1	-0.501614	0.00439851	ENSG00000224076	AC009487.4	0	NA	ENSG00000224076	AC009487.4	0.288136	NA	ENSG00000224076	AC009487.4	0	NA	ENSG00000224076	AC009487.4	0	NA	ENSG00000152256	PDK1	0.076318	1	ENSG00000224076	AC009487.4	0	NA	ENSG00000224076	AC009487.4	0	NA
ENSG00000230104	AC018712.2	0.904605	NA	ENSG00000251621	AC009487.5	0	NA	ENSG00000251621	AC009487.5	0.172336	NA	ENSG00000251621	AC009487.5	0.330789	NA	ENSG00000251621	AC009487.5	0	NA	ENSG00000230104	AC018712.2	0	NA	ENSG00000251621	AC009487.5	0.258442	NA	ENSG00000251621	AC009487.5	0	NA
ENSG00000228016	RAPGEF4-AS1	2.99001	0.070681	ENSG00000144290	SLC4A10	-1.9953	1.5829e-10	ENSG00000144290	SLC4A10	0.218928	0.896006	ENSG00000144290	SLC4A10	2.02967	0.0285258	ENSG00000144290	SLC4A10	0.27581	0.852551	ENSG00000228016	RAPGEF4-AS1	0	NA	ENSG00000144290	SLC4A10	2.26078	4.52014e-10	ENSG00000144290	SLC4A10	0	1
ENSG00000239041	snoU13	0.904605	NA	ENSG00000226121	AHCTF1P1	0.356313	0.358501	ENSG00000226121	AHCTF1P1	0.489298	0.170669	ENSG00000226121	AHCTF1P1	0.0657764	0.957392	ENSG00000226121	AHCTF1P1	0.0863431	0.936114	ENSG00000239041	snoU13	0	NA	ENSG00000226121	AHCTF1P1	-0.162382	0.753515	ENSG00000226121	AHCTF1P1	0.0313187	0.98701
ENSG00000091428	RAPGEF4	-0.182968	0.561983	ENSG00000226946	AC062022.1	0	NA	ENSG00000226946	AC062022.1	0	NA	ENSG00000226946	AC062022.1	0	NA	ENSG00000226946	AC062022.1	0	NA	ENSG00000091428	RAPGEF4	-1.86673	0.423057	ENSG00000226946	AC062022.1	0.258442	NA	ENSG00000226946	AC062022.1	0	NA
ENSG00000091436	MLTK	-1.07036	2.58631e-07	ENSG00000235716	KRT18P46	0	NA	ENSG00000235716	KRT18P46	0.403936	NA	ENSG00000235716	KRT18P46	0	NA	ENSG00000235716	KRT18P46	0.145869	NA	ENSG00000091436	MLTK	-0.133376	1	ENSG00000235716	KRT18P46	0	NA	ENSG00000235716	KRT18P46	0.103924	NA
ENSG00000238133	MLK7-AS1	1.85047	0.298916	ENSG00000197635	DPP4	-0.154013	0.590836	ENSG00000197635	DPP4	0.629743	0.182355	ENSG00000197635	DPP4	-0.438212	0.223462	ENSG00000197635	DPP4	0.41132	0.0377864	ENSG00000238133	MLK7-AS1	1.42775	NA	ENSG00000197635	DPP4	0.224834	0.453706	ENSG00000197635	DPP4	-0.591153	0.583798
ENSG00000236391	AC092573.2	0	NA	ENSG00000230918	AC008063.2	2.10576	0.208401	ENSG00000230918	AC008063.2	0.483798	NA	ENSG00000230918	AC008063.2	-1.18791	NA	ENSG00000230918	AC008063.2	1.12488	NA	ENSG00000236391	AC092573.2	0.654692	NA	ENSG00000230918	AC008063.2	1.01589	NA	ENSG00000230918	AC008063.2	0	NA
ENSG00000144354	CDCA7	0.93322	0.124848	ENSG00000231445	TIMM8AP1	-0.0429363	NA	ENSG00000231445	TIMM8AP1	-0.0592644	NA	ENSG00000231445	TIMM8AP1	0	NA	ENSG00000231445	TIMM8AP1	0	NA	ENSG00000144354	CDCA7	-0.0695407	1	ENSG00000231445	TIMM8AP1	0	NA	ENSG00000231445	TIMM8AP1	0	NA
ENSG00000236832	AC073465.2	0.668152	NA	ENSG00000233397	AC008063.3	0	NA	ENSG00000233397	AC008063.3	0	NA	ENSG00000233397	AC008063.3	0	NA	ENSG00000233397	AC008063.3	0.161335	NA	ENSG00000236832	AC073465.2	0	NA	ENSG00000233397	AC008063.3	0.142642	NA	ENSG00000233397	AC008063.3	0	NA
ENSG00000226131	AC073465.3	-0.0412079	NA	ENSG00000115263	GCG	0	NA	ENSG00000115263	GCG	0.909607	NA	ENSG00000115263	GCG	0	NA	ENSG00000115263	GCG	0	NA	ENSG00000226131	AC073465.3	-0.221038	NA	ENSG00000115263	GCG	0	NA	ENSG00000115263	GCG	0	NA
ENSG00000234415	RPL5P7	0.613842	0.673505	ENSG00000236841	AC007750.5	0	NA	ENSG00000236841	AC007750.5	0	NA	ENSG00000236841	AC007750.5	0	NA	ENSG00000236841	AC007750.5	0.377469	NA	ENSG00000234415	RPL5P7	-1.07806	NA	ENSG00000236841	AC007750.5	0	NA	ENSG00000236841	AC007750.5	0	NA
ENSG00000224638	AC106900.6	-0.847766	0.322812	ENSG00000078098	FAP	1.85205	0.0672645	ENSG00000078098	FAP	0.01795	1	ENSG00000078098	FAP	0.74751	0.585341	ENSG00000078098	FAP	1.01016	0.177728	ENSG00000224638	AC106900.6	1.11814	NA	ENSG00000078098	FAP	0.212124	0.878599	ENSG00000078098	FAP	-1.52005	0.322672
ENSG00000172845	SP3	-0.289716	0.00507435	ENSG00000115267	IFIH1	1.33395	7.58209e-80	ENSG00000115267	IFIH1	-0.664311	5.54853e-08	ENSG00000115267	IFIH1	-0.150256	0.0982448	ENSG00000115267	IFIH1	0.285286	0.000650593	ENSG00000172845	SP3	-0.140341	0.870757	ENSG00000115267	IFIH1	1.17189	9.41495e-59	ENSG00000115267	IFIH1	-0.138076	0.173561
ENSG00000271151	RP11-394I13.2	3.01781	0.0236071	ENSG00000115271	GCA	-0.0997398	0.453669	ENSG00000115271	GCA	0.073964	0.61885	ENSG00000115271	GCA	-0.11804	0.279823	ENSG00000115271	GCA	-0.248038	0.0966889	ENSG00000271151	RP11-394I13.2	0.616885	NA	ENSG00000115271	GCA	-0.131588	0.243108	ENSG00000115271	GCA	-0.101938	0.434712
ENSG00000273258	RP11-394I13.3	1.52858	NA	ENSG00000184611	KCNH7	-0.622351	0.763381	ENSG00000184611	KCNH7	0.187044	0.763597	ENSG00000184611	KCNH7	0.135644	0.772433	ENSG00000184611	KCNH7	0	1	ENSG00000273258	RP11-394I13.3	0	NA	ENSG00000184611	KCNH7	0.747716	0.699436	ENSG00000184611	KCNH7	0.106679	0.801415
ENSG00000260868	RP11-394I13.1	1.93151	0.269421	ENSG00000182263	FIGN	-0.272211	0.945267	ENSG00000182263	FIGN	0.172047	0.33122	ENSG00000182263	FIGN	0.536668	0.000129975	ENSG00000182263	FIGN	0.987175	0.543546	ENSG00000260868	RP11-394I13.1	0	NA	ENSG00000182263	FIGN	-0.177221	0.382826	ENSG00000182263	FIGN	0.195534	0.253788
ENSG00000235414	AC016737.1	0.668152	NA	ENSG00000237844	AC092684.1	0.585201	0.698532	ENSG00000237844	AC092684.1	0.251252	NA	ENSG00000237844	AC092684.1	0	1	ENSG00000237844	AC092684.1	0	NA	ENSG00000235414	AC016737.1	0	NA	ENSG00000237844	AC092684.1	0	NA	ENSG00000237844	AC092684.1	0	NA
ENSG00000138430	OLA1	-0.395321	0.0265283	ENSG00000115290	GRB14	-0.920162	6.33066e-15	ENSG00000115290	GRB14	0.130058	0.349699	ENSG00000115290	GRB14	-1.58944	4.47851e-23	ENSG00000115290	GRB14	-0.151424	0.404624	ENSG00000138430	OLA1	0.0345289	1	ENSG00000115290	GRB14	-0.317501	0.0142866	ENSG00000115290	GRB14	0.661811	0.192299
ENSG00000243770	RN7SL65P	0.977719	0.497932	ENSG00000082438	COBLL1	0.327248	2.345e-05	ENSG00000082438	COBLL1	-0.112145	0.523508	ENSG00000082438	COBLL1	-0.0369195	0.800798	ENSG00000082438	COBLL1	-0.324905	0.000187429	ENSG00000243770	RN7SL65P	0.218153	NA	ENSG00000082438	COBLL1	-0.0860858	0.423735	ENSG00000082438	COBLL1	-0.313641	0.0359103
ENSG00000227180	AC013467.1	0.431698	NA	ENSG00000224331	AC019181.3	0.313827	0.856025	ENSG00000224331	AC019181.3	-0.0306066	NA	ENSG00000224331	AC019181.3	0.0182631	1	ENSG00000224331	AC019181.3	-0.372743	NA	ENSG00000227180	AC013467.1	0	NA	ENSG00000224331	AC019181.3	0.918016	0.387845	ENSG00000224331	AC019181.3	-0.226697	NA
ENSG00000237804	HNRNPA1P39	1.23315	NA	ENSG00000206869	SNORA70F	1.33483	0.265858	ENSG00000206869	SNORA70F	1.39862	NA	ENSG00000206869	SNORA70F	1.43645	0.269812	ENSG00000206869	SNORA70F	-1.79475	NA	ENSG00000237804	HNRNPA1P39	-0.0203441	NA	ENSG00000206869	SNORA70F	1.36324	0.284545	ENSG00000206869	SNORA70F	0.460917	NA
ENSG00000231453	AC018470.4	0.459486	NA	ENSG00000233255	AC019181.2	0.863468	0.527596	ENSG00000233255	AC019181.2	0	NA	ENSG00000233255	AC019181.2	0.628332	0.796622	ENSG00000233255	AC019181.2	-0.75102	NA	ENSG00000231453	AC018470.4	0	NA	ENSG00000233255	AC019181.2	0.300555	0.907307	ENSG00000233255	AC019181.2	0.651944	NA
ENSG00000217236	SP9	0.668152	NA	ENSG00000169507	SLC38A11	-0.478103	0.894538	ENSG00000169507	SLC38A11	0	NA	ENSG00000169507	SLC38A11	0	NA	ENSG00000169507	SLC38A11	-0.403604	NA	ENSG00000217236	SP9	0.248867	NA	ENSG00000169507	SLC38A11	1.57324	NA	ENSG00000169507	SLC38A11	-0.118635	NA
ENSG00000268241	AC018470.1	0	NA	ENSG00000236283	AC013463.2	-0.294209	0.907411	ENSG00000236283	AC013463.2	0.162492	NA	ENSG00000236283	AC013463.2	0	1	ENSG00000236283	AC013463.2	0	NA	ENSG00000268241	AC018470.1	0	NA	ENSG00000236283	AC013463.2	0	NA	ENSG00000236283	AC013463.2	0	NA
ENSG00000138433	CIR1	-0.431845	0.00994314	ENSG00000153253	SCN3A	1.41392	0.268116	ENSG00000153253	SCN3A	0.949287	NA	ENSG00000153253	SCN3A	2.57368	0.0220551	ENSG00000153253	SCN3A	0	NA	ENSG00000138433	CIR1	-0.142696	1	ENSG00000153253	SCN3A	-0.250073	0.950243	ENSG00000153253	SCN3A	0.942452	NA
ENSG00000144306	SCRN3	-0.36985	0.122908	ENSG00000136531	SCN2A	1.12391	0.0916579	ENSG00000136531	SCN2A	0.335365	0.561071	ENSG00000136531	SCN2A	-2.79571	7.65104e-08	ENSG00000136531	SCN2A	-0.86327	0.684531	ENSG00000144306	SCRN3	0.144981	1	ENSG00000136531	SCN2A	-1.31062	0.388523	ENSG00000136531	SCN2A	0.396014	0.847166
ENSG00000163328	GPR155	0.472223	0.228052	ENSG00000233204	MAPRE1P3	0.420264	NA	ENSG00000233204	MAPRE1P3	0.286465	NA	ENSG00000233204	MAPRE1P3	0	NA	ENSG00000233204	MAPRE1P3	0	NA	ENSG00000163328	GPR155	0.115156	1	ENSG00000233204	MAPRE1P3	0	NA	ENSG00000233204	MAPRE1P3	0	NA
ENSG00000226853	AC010894.3	4.40825	0.000860098	ENSG00000178662	CSRNP3	0.604827	0.222711	ENSG00000178662	CSRNP3	0.00924849	1	ENSG00000178662	CSRNP3	0.711688	0.0033576	ENSG00000178662	CSRNP3	-0.532062	0.755226	ENSG00000226853	AC010894.3	-0.333102	NA	ENSG00000178662	CSRNP3	0.95616	6.06575e-06	ENSG00000178662	CSRNP3	0.0537581	0.988561
ENSG00000236449	AC018890.6	1.37895	NA	ENSG00000115339	GALNT3	1.00443	1.95961e-17	ENSG00000115339	GALNT3	0.0950081	0.907392	ENSG00000115339	GALNT3	2.0333	2.87854e-20	ENSG00000115339	GALNT3	-0.157327	0.215358	ENSG00000236449	AC018890.6	0	NA	ENSG00000115339	GALNT3	-0.45045	2.0552e-06	ENSG00000115339	GALNT3	-0.880986	0.354342
ENSG00000206965	RNU6-5P	0.348778	0.74617	ENSG00000235192	AC009495.2	2.48365	0.00660491	ENSG00000235192	AC009495.2	0	1	ENSG00000235192	AC009495.2	0	1	ENSG00000235192	AC009495.2	-0.0496329	NA	ENSG00000206965	RNU6-5P	-0.0773128	1	ENSG00000235192	AC009495.2	-0.747283	0.253979	ENSG00000235192	AC009495.2	0	NA
ENSG00000115935	WIPF1	-0.442102	0.0171234	ENSG00000229195	AC009495.4	1.23235	0.394176	ENSG00000229195	AC009495.4	-0.471648	NA	ENSG00000229195	AC009495.4	2.95912	0.000298993	ENSG00000229195	AC009495.4	0.796079	NA	ENSG00000115935	WIPF1	-1.63916	0.493498	ENSG00000229195	AC009495.4	-0.329272	0.804062	ENSG00000229195	AC009495.4	-0.726457	NA
ENSG00000237798	AC010894.5	1.68557	0.338677	ENSG00000232411	AC009495.3	0.960209	0.553089	ENSG00000232411	AC009495.3	1.37944	NA	ENSG00000232411	AC009495.3	2.39975	0.036044	ENSG00000232411	AC009495.3	0.382305	NA	ENSG00000237798	AC010894.5	0	NA	ENSG00000232411	AC009495.3	1.57477	0.352762	ENSG00000232411	AC009495.3	0	NA
ENSG00000235655	H3F3AP4	-0.815171	0.00355028	ENSG00000123607	TTC21B	0.548808	3.33776e-14	ENSG00000123607	TTC21B	-0.0269095	0.832712	ENSG00000123607	TTC21B	0.762498	8.20239e-34	ENSG00000123607	TTC21B	-0.144891	0.0955372	ENSG00000235655	H3F3AP4	-0.0850395	1	ENSG00000123607	TTC21B	0.321015	1.56649e-05	ENSG00000123607	TTC21B	0.00968944	0.960297
ENSG00000138435	CHRNA1	3.04571	0.0637121	ENSG00000236107	AC010127.3	0	1	ENSG00000236107	AC010127.3	-0.600453	NA	ENSG00000236107	AC010127.3	-0.211086	1	ENSG00000236107	AC010127.3	0	NA	ENSG00000138435	CHRNA1	0	NA	ENSG00000236107	AC010127.3	0	1	ENSG00000236107	AC010127.3	0	NA
ENSG00000128656	CHN1	-0.641723	0.263179	ENSG00000144285	SCN1A	2.18599	NA	ENSG00000144285	SCN1A	-0.185698	NA	ENSG00000144285	SCN1A	1.44023	NA	ENSG00000144285	SCN1A	0	NA	ENSG00000128656	CHN1	1.3554	0.898978	ENSG00000144285	SCN1A	0.699065	NA	ENSG00000144285	SCN1A	-1.00076	NA
ENSG00000199827	RNU6-1290P	-0.372107	NA	ENSG00000169432	SCN9A	-1.38814	1.70464e-24	ENSG00000169432	SCN9A	0.98111	6.29673e-11	ENSG00000169432	SCN9A	-0.664563	1.29657e-05	ENSG00000169432	SCN9A	0	1	ENSG00000199827	RNU6-1290P	-0.0803851	NA	ENSG00000169432	SCN9A	1.00036	3.63522e-05	ENSG00000169432	SCN9A	0.0347224	0.979283
ENSG00000227187	RP11-6C10.1	-1.19226	NA	ENSG00000136546	SCN7A	1.06649	0.585285	ENSG00000136546	SCN7A	0.529221	NA	ENSG00000136546	SCN7A	0.892466	0.637571	ENSG00000136546	SCN7A	0	NA	ENSG00000227187	RP11-6C10.1	-0.264932	NA	ENSG00000136546	SCN7A	0	NA	ENSG00000136546	SCN7A	-1.16257	NA
ENSG00000115966	ATF2	-0.0183982	0.941738	ENSG00000163092	XIRP2	0	1	ENSG00000163092	XIRP2	-0.805071	NA	ENSG00000163092	XIRP2	0.68876	0.752631	ENSG00000163092	XIRP2	0.669914	NA	ENSG00000115966	ATF2	-0.0742737	1	ENSG00000163092	XIRP2	0.129716	NA	ENSG00000163092	XIRP2	-0.080291	NA
ENSG00000215973	MIR933	1.3858	0.185472	ENSG00000254552	XIRP2-AS1	0	NA	ENSG00000254552	XIRP2-AS1	0.288136	NA	ENSG00000254552	XIRP2-AS1	0.674942	NA	ENSG00000254552	XIRP2-AS1	0	NA	ENSG00000215973	MIR933	0.683678	NA	ENSG00000254552	XIRP2-AS1	0.142642	NA	ENSG00000254552	XIRP2-AS1	0	NA
ENSG00000229750	AC096649.2	3.1393	0.0250611	ENSG00000228222	AC074363.1	-0.762045	0.701614	ENSG00000228222	AC074363.1	-0.874485	NA	ENSG00000228222	AC074363.1	-0.747195	0.313836	ENSG00000228222	AC074363.1	0.211052	NA	ENSG00000229750	AC096649.2	0.611628	NA	ENSG00000228222	AC074363.1	0.176424	0.973003	ENSG00000228222	AC074363.1	-0.412054	NA
ENSG00000154518	ATP5G3	-0.494464	0.000682761	ENSG00000214211	CTAGE14P	0	NA	ENSG00000214211	CTAGE14P	0	NA	ENSG00000214211	CTAGE14P	0	NA	ENSG00000214211	CTAGE14P	0	NA	ENSG00000154518	ATP5G3	0.042987	1	ENSG00000214211	CTAGE14P	0.258442	NA	ENSG00000214211	CTAGE14P	0	NA
ENSG00000233131	AC096649.1	1.39685	NA	ENSG00000235335	AC016723.4	0.228818	0.92461	ENSG00000235335	AC016723.4	0.610502	0.74563	ENSG00000235335	AC016723.4	-0.590147	0.746268	ENSG00000235335	AC016723.4	1.30716	NA	ENSG00000233131	AC096649.1	1.43421	NA	ENSG00000235335	AC016723.4	-1.57218	0.166376	ENSG00000235335	AC016723.4	0.583389	NA
ENSG00000235047	AC016751.3	-0.636363	NA	ENSG00000172318	B3GALT1	1.05955	0.542625	ENSG00000172318	B3GALT1	-0.653095	0.279789	ENSG00000172318	B3GALT1	-1.27343	8.19816e-06	ENSG00000172318	B3GALT1	0.133031	0.949711	ENSG00000235047	AC016751.3	0	NA	ENSG00000172318	B3GALT1	-1.43227	0.301739	ENSG00000172318	B3GALT1	-0.0649919	0.929484
ENSG00000229779	AC016751.2	-0.277661	NA	ENSG00000198648	STK39	-0.623949	1.18976e-11	ENSG00000198648	STK39	-0.0488878	0.65395	ENSG00000198648	STK39	-1.17812	2.49352e-56	ENSG00000198648	STK39	0.0331869	0.819953	ENSG00000229779	AC016751.2	0	NA	ENSG00000198648	STK39	-0.522231	4.73303e-18	ENSG00000198648	STK39	0.201065	0.0112906
ENSG00000144320	KIAA1715	-0.424331	0.0603438	ENSG00000238259	AC067940.1	0.288699	0.905207	ENSG00000238259	AC067940.1	-1.01942	0.144247	ENSG00000238259	AC067940.1	0.587319	0.447804	ENSG00000238259	AC067940.1	0.486111	NA	ENSG00000144320	KIAA1715	0.0665237	1	ENSG00000238259	AC067940.1	-0.345404	0.556804	ENSG00000238259	AC067940.1	-0.302483	NA
ENSG00000174279	EVX2	2.21705	NA	ENSG00000239230	RN7SL95P	-0.228271	NA	ENSG00000239230	RN7SL95P	0.0898667	NA	ENSG00000239230	RN7SL95P	0	NA	ENSG00000239230	RN7SL95P	-0.111187	NA	ENSG00000174279	EVX2	0.683244	NA	ENSG00000239230	RN7SL95P	-0.689865	NA	ENSG00000239230	RN7SL95P	0.149447	NA
ENSG00000128714	HOXD13	0.903554	NA	ENSG00000172292	CERS6	-0.0413376	0.546979	ENSG00000172292	CERS6	0.392092	9.86863e-17	ENSG00000172292	CERS6	0.529687	1.01154e-28	ENSG00000172292	CERS6	-0.308557	8.12373e-10	ENSG00000128714	HOXD13	0	NA	ENSG00000172292	CERS6	-0.474684	2.97989e-25	ENSG00000172292	CERS6	-0.0962536	0.0894917
ENSG00000170178	HOXD12	0.722629	0.72732	ENSG00000265694	MIR4774	1.57804	0.0315373	ENSG00000265694	MIR4774	-1.0515	NA	ENSG00000265694	MIR4774	-1.2791	0.274546	ENSG00000265694	MIR4774	-0.635272	NA	ENSG00000170178	HOXD12	-0.795714	NA	ENSG00000265694	MIR4774	-2.72781	0.00209409	ENSG00000265694	MIR4774	-2.20685	NA
ENSG00000128713	HOXD11	0	NA	ENSG00000227617	CERS6-AS1	0	1	ENSG00000227617	CERS6-AS1	-0.658701	NA	ENSG00000227617	CERS6-AS1	2.09053	0.0771523	ENSG00000227617	CERS6-AS1	-1.24651	NA	ENSG00000128713	HOXD11	-0.461512	NA	ENSG00000227617	CERS6-AS1	-0.746816	0.552828	ENSG00000227617	CERS6-AS1	-0.0781941	NA
ENSG00000128710	HOXD10	1.04749	NA	ENSG00000163072	NOSTRIN	1.45741	0.0432582	ENSG00000163072	NOSTRIN	-0.307046	0.615803	ENSG00000163072	NOSTRIN	-0.57229	0.672377	ENSG00000163072	NOSTRIN	0.373746	0.0689706	ENSG00000128710	HOXD10	-0.0502992	NA	ENSG00000163072	NOSTRIN	0.0419152	0.922256	ENSG00000163072	NOSTRIN	0.337444	0.808054
ENSG00000237380	HOXD-AS2	2.9446	0.0291382	ENSG00000152253	SPC25	-0.366518	0.000604946	ENSG00000152253	SPC25	-0.533823	1.15131e-08	ENSG00000152253	SPC25	0.418832	2.1648e-06	ENSG00000152253	SPC25	-0.412596	0.000306876	ENSG00000237380	HOXD-AS2	-0.144252	NA	ENSG00000152253	SPC25	-0.971942	2.8928e-23	ENSG00000152253	SPC25	-0.61331	2.52553e-09
ENSG00000128709	HOXD9	1.71975	0.243565	ENSG00000152254	G6PC2	0.188664	NA	ENSG00000152254	G6PC2	0	NA	ENSG00000152254	G6PC2	0	NA	ENSG00000152254	G6PC2	0	NA	ENSG00000128709	HOXD9	-0.0902118	1	ENSG00000152254	G6PC2	0.142642	NA	ENSG00000152254	G6PC2	0	NA
ENSG00000175879	HOXD8	0	1	ENSG00000073734	ABCB11	3.18633	0.00978958	ENSG00000073734	ABCB11	2.34823	NA	ENSG00000073734	ABCB11	3.56622	0.00246935	ENSG00000073734	ABCB11	1.84037	NA	ENSG00000175879	HOXD8	0.430288	1	ENSG00000073734	ABCB11	0.418559	0.76861	ENSG00000073734	ABCB11	1.12877	NA
ENSG00000128652	HOXD3	1.10898	0.45117	ENSG00000073737	DHRS9	4.19023	1.18527e-05	ENSG00000073737	DHRS9	1.07875	0.104366	ENSG00000073737	DHRS9	0	1	ENSG00000073737	DHRS9	1.34831	NA	ENSG00000128652	HOXD3	0.215314	1	ENSG00000073737	DHRS9	-0.580069	0.338518	ENSG00000073737	DHRS9	1.8006	NA
ENSG00000207744	MIR10B	0.668152	NA	ENSG00000081479	LRP2	0.823932	0.498919	ENSG00000081479	LRP2	-1.26287	0.201876	ENSG00000081479	LRP2	0.0267545	1	ENSG00000081479	LRP2	-0.897779	0.613145	ENSG00000207744	MIR10B	0	NA	ENSG00000081479	LRP2	-2.29296	0.0762091	ENSG00000081479	LRP2	-1.06267	0.375964
ENSG00000170166	HOXD4	0	NA	ENSG00000163093	BBS5	1.15561	0.0171113	ENSG00000163093	BBS5	0.432314	0.0152188	ENSG00000163093	BBS5	0.608558	0.000590366	ENSG00000163093	BBS5	0.522645	0.0173657	ENSG00000170166	HOXD4	-0.612146	NA	ENSG00000163093	BBS5	0.561489	0.0111911	ENSG00000163093	BBS5	0.181055	0.418208
ENSG00000272729	RP11-387A1.5	-0.550677	0.798497	ENSG00000239474	KLHL41	0	1	ENSG00000239474	KLHL41	-0.218143	0.840942	ENSG00000239474	KLHL41	-0.528782	0.641238	ENSG00000239474	KLHL41	-0.261595	NA	ENSG00000272729	RP11-387A1.5	0.0615084	NA	ENSG00000239474	KLHL41	0.0805266	1	ENSG00000239474	KLHL41	0.386093	NA
ENSG00000224189	HOXD-AS1	0.24613	0.540716	ENSG00000138399	FASTKD1	-0.761479	8.92249e-37	ENSG00000138399	FASTKD1	0.17384	0.00795765	ENSG00000138399	FASTKD1	-0.00946596	1	ENSG00000138399	FASTKD1	0.0909756	0.31561	ENSG00000224189	HOXD-AS1	0.293404	1	ENSG00000138399	FASTKD1	-0.0429157	0.678265	ENSG00000138399	FASTKD1	0.271071	2.02831e-05
ENSG00000226363	AC009336.24	-0.319724	0.515732	ENSG00000229827	AC093899.3	-0.510361	NA	ENSG00000229827	AC093899.3	-0.24179	NA	ENSG00000229827	AC093899.3	0.0443152	NA	ENSG00000229827	AC093899.3	-0.582364	NA	ENSG00000226363	AC009336.24	0.241772	1	ENSG00000229827	AC093899.3	0.140075	NA	ENSG00000229827	AC093899.3	-0.410427	NA
ENSG00000128645	HOXD1	4.04722	8.50589e-08	ENSG00000138398	PPIG	-0.37436	1.05138e-16	ENSG00000138398	PPIG	0.0185539	0.815582	ENSG00000138398	PPIG	-0.0450322	0.478719	ENSG00000138398	PPIG	-0.284156	1.34139e-09	ENSG00000128645	HOXD1	-0.617978	1	ENSG00000138398	PPIG	0.0614065	0.29603	ENSG00000138398	PPIG	-0.0627595	0.292877
ENSG00000218175	AC016739.2	0.643633	0.118174	ENSG00000154479	CCDC173	-3.40598	0.000682483	ENSG00000154479	CCDC173	0.27326	0.596409	ENSG00000154479	CCDC173	-0.0833052	0.94468	ENSG00000154479	CCDC173	0.880501	0.481577	ENSG00000218175	AC016739.2	-0.0884873	1	ENSG00000154479	CCDC173	-0.847463	0.0336496	ENSG00000154479	CCDC173	-0.133671	0.847798
ENSG00000230384	AC016739.1	0.904605	NA	ENSG00000226072	AC016772.4	0	NA	ENSG00000226072	AC016772.4	0.128695	NA	ENSG00000226072	AC016772.4	0.345585	NA	ENSG00000226072	AC016772.4	0	NA	ENSG00000230384	AC016739.1	0	NA	ENSG00000226072	AC016772.4	-1.20824	NA	ENSG00000226072	AC016772.4	0.345807	NA
ENSG00000128654	MTX2	-0.850784	0.000102486	ENSG00000144362	PHOSPHO2	-0.981596	4.92667e-05	ENSG00000144362	PHOSPHO2	-0.0827513	0.794775	ENSG00000144362	PHOSPHO2	-0.446114	0.0518061	ENSG00000144362	PHOSPHO2	0.0187816	1	ENSG00000128654	MTX2	-0.188606	1	ENSG00000144362	PHOSPHO2	-0.253885	0.297887	ENSG00000144362	PHOSPHO2	-0.212971	0.403588
ENSG00000237260	AC073069.2	0.453791	0.826526	ENSG00000213160	KLHL23	-1.86743	5.98603e-20	ENSG00000213160	KLHL23	-0.128372	0.21509	ENSG00000213160	KLHL23	-0.827759	7.1269e-27	ENSG00000213160	KLHL23	-0.0653409	0.618864	ENSG00000237260	AC073069.2	0.108798	NA	ENSG00000213160	KLHL23	-1.04298	5.62847e-37	ENSG00000213160	KLHL23	0.0866144	0.448107
ENSG00000272551	RP11-324L17.1	0	1	ENSG00000206961	SNORA51	0	NA	ENSG00000206961	SNORA51	-1.81128	NA	ENSG00000206961	SNORA51	0	NA	ENSG00000206961	SNORA51	0.631051	NA	ENSG00000272551	RP11-324L17.1	-0.056548	NA	ENSG00000206961	SNORA51	-1.13092	NA	ENSG00000206961	SNORA51	0.388508	NA
ENSG00000163364	LINC01116	-0.0527761	0.977888	ENSG00000214369	AC009967.3	1.50525	0.411556	ENSG00000214369	AC009967.3	0.62275	NA	ENSG00000214369	AC009967.3	-1.81066	0.281331	ENSG00000214369	AC009967.3	0.328849	NA	ENSG00000163364	LINC01116	-0.172561	1	ENSG00000214369	AC009967.3	-1.34747	NA	ENSG00000214369	AC009967.3	-2.50657	NA
ENSG00000224577	LINC01117	-0.600698	0.652598	ENSG00000138385	SSB	-0.646682	9.44778e-31	ENSG00000138385	SSB	0.107873	0.123095	ENSG00000138385	SSB	0.0391784	0.65927	ENSG00000138385	SSB	-0.147718	0.0290751	ENSG00000224577	LINC01117	0.155285	NA	ENSG00000138385	SSB	0.0386286	0.673873	ENSG00000138385	SSB	0.163016	0.0117347
ENSG00000252027	RNU6ATAC14P	-0.28899	NA	ENSG00000138382	METTL5	-0.517549	6.07822e-13	ENSG00000138382	METTL5	0.0519147	0.645347	ENSG00000138382	METTL5	-0.344012	4.59845e-06	ENSG00000138382	METTL5	0.0417109	0.758348	ENSG00000252027	RNU6ATAC14P	0.0626594	NA	ENSG00000138382	METTL5	-0.0431905	0.718895	ENSG00000138382	METTL5	0.334327	9.08805e-06
ENSG00000236501	AC079305.11	0.904605	NA	ENSG00000252981	U3	0	1	ENSG00000252981	U3	-0.823485	NA	ENSG00000252981	U3	-0.320202	0.927673	ENSG00000252981	U3	0.447649	NA	ENSG00000236501	AC079305.11	0	NA	ENSG00000252981	U3	-0.204265	0.966686	ENSG00000252981	U3	0.557544	NA
ENSG00000229337	AC079305.8	0.942901	0.613213	ENSG00000144357	UBR3	1.31084	1.93889e-150	ENSG00000144357	UBR3	0.610966	1.8421e-32	ENSG00000144357	UBR3	1.60924	6.33952e-224	ENSG00000144357	UBR3	0.292286	9.29121e-08	ENSG00000229337	AC079305.8	-0.815914	NA	ENSG00000144357	UBR3	1.35171	1.43372e-160	ENSG00000144357	UBR3	0.542048	4.43214e-25
ENSG00000226273	AC079305.5	0.668152	NA	ENSG00000227176	AC092641.2	0	NA	ENSG00000227176	AC092641.2	0.403936	NA	ENSG00000227176	AC092641.2	-0.139345	NA	ENSG00000227176	AC092641.2	0	NA	ENSG00000226273	AC079305.5	0	NA	ENSG00000227176	AC092641.2	0.142642	NA	ENSG00000227176	AC092641.2	0	NA
ENSG00000170144	HNRNPA3	-0.78052	3.31666e-05	ENSG00000071909	MYO3B	1.38747	0.0167399	ENSG00000071909	MYO3B	0.204242	0.923889	ENSG00000071909	MYO3B	1.05239	0.329565	ENSG00000071909	MYO3B	1.05438	0.173338	ENSG00000170144	HNRNPA3	-0.21164	1	ENSG00000071909	MYO3B	0.769303	0.700213	ENSG00000071909	MYO3B	-0.485233	0.678209
ENSG00000116044	NFE2L2	0.0580723	0.751399	ENSG00000231898	AC012594.1	0.188664	NA	ENSG00000231898	AC012594.1	-0.0592644	NA	ENSG00000231898	AC012594.1	0	NA	ENSG00000231898	AC012594.1	0	NA	ENSG00000116044	NFE2L2	-0.0896832	1	ENSG00000231898	AC012594.1	0	NA	ENSG00000231898	AC012594.1	0	NA
ENSG00000225808	DNAJC19P5	0.640513	0.59156	ENSG00000214821	HMGB1P4	0	NA	ENSG00000214821	HMGB1P4	0	NA	ENSG00000214821	HMGB1P4	0.214989	NA	ENSG00000214821	HMGB1P4	-0.0857316	NA	ENSG00000225808	DNAJC19P5	0.887584	NA	ENSG00000214821	HMGB1P4	0	NA	ENSG00000214821	HMGB1P4	0	NA
ENSG00000265396	MIR3128	0.0338213	0.996845	ENSG00000213981	AC007277.3	0	NA	ENSG00000213981	AC007277.3	1.82534	NA	ENSG00000213981	AC007277.3	0	NA	ENSG00000213981	AC007277.3	-0.283178	NA	ENSG00000265396	MIR3128	-0.361942	NA	ENSG00000213981	AC007277.3	-0.345163	NA	ENSG00000213981	AC007277.3	0.312599	NA
ENSG00000222043	AC079305.10	1.58816	0.0620652	ENSG00000222033	LINC01124	0	1	ENSG00000222033	LINC01124	0.0487125	0.937373	ENSG00000222033	LINC01124	-1.57759	0.0203596	ENSG00000222033	LINC01124	0.228632	0.550865	ENSG00000222043	AC079305.10	-0.624754	1	ENSG00000222033	LINC01124	-0.791257	0.26018	ENSG00000222033	LINC01124	0.122486	0.865233
ENSG00000213963	AC074286.1	-0.844596	0.0865477	ENSG00000204335	SP5	0	1	ENSG00000204335	SP5	-0.529664	0.00752933	ENSG00000204335	SP5	-0.476651	0.214594	ENSG00000204335	SP5	0.0558624	0.871702	ENSG00000213963	AC074286.1	-0.189205	1	ENSG00000204335	SP5	-0.678554	0.574345	ENSG00000204335	SP5	0.938895	0.0279943
ENSG00000271996	RP11-337N6.1	0	NA	ENSG00000234350	AC007405.4	-0.585334	0.787049	ENSG00000234350	AC007405.4	0.681134	0.332174	ENSG00000234350	AC007405.4	-0.730577	0.434314	ENSG00000234350	AC007405.4	0.541149	NA	ENSG00000271996	RP11-337N6.1	-0.742529	NA	ENSG00000234350	AC007405.4	-1.09763	0.110423	ENSG00000234350	AC007405.4	0.101832	NA
ENSG00000238295	snoU13	-0.950417	0.606764	ENSG00000128692	EIF2S2P4	-0.220192	0.495849	ENSG00000128692	EIF2S2P4	-0.0291071	0.961625	ENSG00000128692	EIF2S2P4	-0.227242	0.3123	ENSG00000128692	EIF2S2P4	-0.687352	0.0035721	ENSG00000238295	snoU13	0.90197	NA	ENSG00000128692	EIF2S2P4	-0.0985972	0.787918	ENSG00000128692	EIF2S2P4	-0.174406	0.597336
ENSG00000018510	AGPS	-0.543153	0.00325322	ENSG00000239467	AC007405.6	1.69434	0.00937126	ENSG00000239467	AC007405.6	-0.0909898	0.866544	ENSG00000239467	AC007405.6	-0.25574	0.642482	ENSG00000239467	AC007405.6	-0.254145	0.478657	ENSG00000018510	AGPS	0.0803469	1	ENSG00000239467	AC007405.6	-1.14744	0.0163732	ENSG00000239467	AC007405.6	-0.0394687	0.950492
ENSG00000196659	TTC30B	0.0555583	0.922932	ENSG00000222509	Y_RNA	0	NA	ENSG00000222509	Y_RNA	-0.0699163	NA	ENSG00000222509	Y_RNA	0.55991	NA	ENSG00000222509	Y_RNA	-0.297318	NA	ENSG00000196659	TTC30B	0.0446101	1	ENSG00000222509	Y_RNA	0	NA	ENSG00000222509	Y_RNA	0.222146	NA
ENSG00000237655	AC073834.3	1.93058	NA	ENSG00000204334	ERICH2	1.48953	0.110242	ENSG00000204334	ERICH2	0.93382	0.0970284	ENSG00000204334	ERICH2	0.486141	0.558885	ENSG00000204334	ERICH2	-0.00271869	1	ENSG00000237655	AC073834.3	0	NA	ENSG00000204334	ERICH2	-0.603343	0.442671	ENSG00000204334	ERICH2	0.200288	0.76943
ENSG00000197557	TTC30A	0.269883	0.546834	ENSG00000128683	GAD1	0.392891	0.478914	ENSG00000128683	GAD1	-0.190473	0.132144	ENSG00000128683	GAD1	-0.184966	0.112906	ENSG00000128683	GAD1	-0.0733956	0.705512	ENSG00000197557	TTC30A	0.44098	1	ENSG00000128683	GAD1	-0.905522	3.42243e-14	ENSG00000128683	GAD1	-0.238844	0.0375384
ENSG00000128655	PDE11A	3.78866	0.00104836	ENSG00000235934	AC007405.8	0	1	ENSG00000235934	AC007405.8	0.412042	NA	ENSG00000235934	AC007405.8	-0.847024	0.503513	ENSG00000235934	AC007405.8	0.361701	NA	ENSG00000128655	PDE11A	0.429471	1	ENSG00000235934	AC007405.8	-0.72082	0.664556	ENSG00000235934	AC007405.8	-0.501087	NA
ENSG00000229941	AC012499.1	0.938719	NA	ENSG00000115806	GORASP2	-0.098108	0.0269444	ENSG00000115806	GORASP2	0.109464	0.0171975	ENSG00000115806	GORASP2	0.128684	0.00287779	ENSG00000115806	GORASP2	-0.13789	0.00307657	ENSG00000229941	AC012499.1	0	NA	ENSG00000115806	GORASP2	0.0918411	0.0418409	ENSG00000115806	GORASP2	0.00740011	0.947293
ENSG00000236664	AC011998.1	0.76516	NA	ENSG00000198586	TLK1	0.0890039	0.121939	ENSG00000198586	TLK1	-0.0335937	0.636529	ENSG00000198586	TLK1	0.524882	1.18783e-32	ENSG00000198586	TLK1	-0.307843	7.02651e-10	ENSG00000236664	AC011998.1	0.0705272	NA	ENSG00000198586	TLK1	-0.0120365	0.921094	ENSG00000198586	TLK1	-0.138848	0.0101778
ENSG00000213962	API5P2	-0.110451	0.971479	ENSG00000123600	METTL8	-0.729065	2.55492e-42	ENSG00000123600	METTL8	0.175452	0.0011262	ENSG00000123600	METTL8	-0.600491	1.11317e-26	ENSG00000123600	METTL8	0.185497	0.00538239	ENSG00000213962	API5P2	-0.0349641	NA	ENSG00000123600	METTL8	-0.828176	6.02051e-43	ENSG00000123600	METTL8	0.159941	0.00874887
ENSG00000229744	AC011998.2	0.668152	NA	ENSG00000224553	AC008065.1	-1.69742	0.0465807	ENSG00000224553	AC008065.1	0.102479	NA	ENSG00000224553	AC008065.1	-0.316401	0.848346	ENSG00000224553	AC008065.1	-0.910714	NA	ENSG00000229744	AC011998.2	0	NA	ENSG00000224553	AC008065.1	-0.306117	0.821636	ENSG00000224553	AC008065.1	0.664367	NA
ENSG00000206788	RNU6-629P	0	NA	ENSG00000115827	DCAF17	-0.0972154	0.24493	ENSG00000115827	DCAF17	-0.103285	0.195286	ENSG00000115827	DCAF17	-0.411022	1.27682e-09	ENSG00000115827	DCAF17	-0.143063	0.09872	ENSG00000206788	RNU6-629P	-0.449733	NA	ENSG00000115827	DCAF17	-0.177159	0.0216747	ENSG00000115827	DCAF17	-0.00248314	1
ENSG00000155636	RBM45	0.705403	0.00706109	ENSG00000228507	DAP3P2	0.124239	0.997841	ENSG00000228507	DAP3P2	-0.369286	NA	ENSG00000228507	DAP3P2	-1.20662	0.167272	ENSG00000228507	DAP3P2	1.09044	NA	ENSG00000155636	RBM45	0.171426	1	ENSG00000228507	DAP3P2	0.351627	0.793349	ENSG00000228507	DAP3P2	-0.188608	NA
ENSG00000223096	RNU5E-9P	-0.49596	NA	ENSG00000234061	AC007969.4	-0.210591	NA	ENSG00000234061	AC007969.4	1.38938	NA	ENSG00000234061	AC007969.4	0.349344	NA	ENSG00000234061	AC007969.4	1.36365	NA	ENSG00000223096	RNU5E-9P	-0.386332	NA	ENSG00000234061	AC007969.4	-0.38773	NA	ENSG00000234061	AC007969.4	-0.811749	NA
ENSG00000079156	OSBPL6	-0.90505	0.0123093	ENSG00000233762	AC007969.5	0.141346	0.883253	ENSG00000233762	AC007969.5	-0.0125904	1	ENSG00000233762	AC007969.5	-0.0579523	1	ENSG00000233762	AC007969.5	-0.281011	0.706676	ENSG00000079156	OSBPL6	-0.400789	1	ENSG00000233762	AC007969.5	0.211883	0.820703	ENSG00000233762	AC007969.5	-0.291334	0.704151
ENSG00000260931	RP11-65L3.1	-1.19152	0.5293	ENSG00000071967	CYBRD1	-0.793997	7.77223e-08	ENSG00000071967	CYBRD1	0.518317	2.84578e-05	ENSG00000071967	CYBRD1	0.255281	0.0304057	ENSG00000071967	CYBRD1	0.274593	0.037046	ENSG00000260931	RP11-65L3.1	0	NA	ENSG00000071967	CYBRD1	0.936526	3.83891e-19	ENSG00000071967	CYBRD1	0.619993	1.35581e-06
ENSG00000223960	AC009948.5	0.319668	0.410208	ENSG00000077380	DYNC1I2	0.241279	2.99571e-05	ENSG00000077380	DYNC1I2	0.254518	2.62058e-06	ENSG00000077380	DYNC1I2	5.794e-05	1	ENSG00000077380	DYNC1I2	0.0273842	0.798281	ENSG00000223960	AC009948.5	0	1	ENSG00000077380	DYNC1I2	0.213499	9.9525e-05	ENSG00000077380	DYNC1I2	0.0196477	0.835067
ENSG00000180228	PRKRA	-0.581993	0.00467777	ENSG00000228389	AC068039.4	0.814915	0.240891	ENSG00000228389	AC068039.4	0.803031	0.0685335	ENSG00000228389	AC068039.4	0.0267361	1	ENSG00000228389	AC068039.4	0.266999	0.709042	ENSG00000180228	PRKRA	0.0325092	1	ENSG00000228389	AC068039.4	-0.115727	0.904429	ENSG00000228389	AC068039.4	-0.328355	0.603149
ENSG00000204311	DFNB59	0.459377	0.586761	ENSG00000115840	SLC25A12	-0.838821	2.37481e-59	ENSG00000115840	SLC25A12	0.0645248	0.269712	ENSG00000115840	SLC25A12	-0.273168	1.5126e-08	ENSG00000115840	SLC25A12	0.0241775	0.812338	ENSG00000204311	DFNB59	1.09075	0.630617	ENSG00000115840	SLC25A12	0.085622	0.161811	ENSG00000115840	SLC25A12	0.512444	1.97644e-27
ENSG00000238082	AC009948.7	0.872354	0.400018	ENSG00000252779	RNU6-182P	0.482747	0.837062	ENSG00000252779	RNU6-182P	-0.0558835	NA	ENSG00000252779	RNU6-182P	-1.01099	0.32677	ENSG00000252779	RNU6-182P	0.337917	NA	ENSG00000238082	AC009948.7	-0.248665	NA	ENSG00000252779	RNU6-182P	0.344001	0.785455	ENSG00000252779	RNU6-182P	-0.425335	NA
ENSG00000079150	FKBP7	0.789145	0.202231	ENSG00000128708	HAT1	-0.352273	4.63691e-13	ENSG00000128708	HAT1	-0.0700704	0.237871	ENSG00000128708	HAT1	-0.0393588	0.551832	ENSG00000128708	HAT1	-0.214011	2.71421e-05	ENSG00000079150	FKBP7	0.218474	1	ENSG00000128708	HAT1	-0.192175	0.00017434	ENSG00000128708	HAT1	0.168906	0.00109552
ENSG00000116095	PLEKHA3	-0.520801	0.00345875	ENSG00000172878	METAP1D	0.354069	0.00142594	ENSG00000172878	METAP1D	-0.0545531	0.726875	ENSG00000172878	METAP1D	-0.136811	0.24845	ENSG00000172878	METAP1D	-0.215824	0.0997064	ENSG00000116095	PLEKHA3	0.12645	1	ENSG00000172878	METAP1D	-0.365026	0.000547965	ENSG00000172878	METAP1D	0.138673	0.276366
ENSG00000237298	TTN-AS1	0.287852	0.614192	ENSG00000144355	DLX1	0.457682	0.612981	ENSG00000144355	DLX1	0.197912	0.216591	ENSG00000144355	DLX1	0.296534	0.0285065	ENSG00000144355	DLX1	-0.234984	0.737849	ENSG00000237298	TTN-AS1	0.221281	1	ENSG00000144355	DLX1	-0.0951943	0.946451	ENSG00000144355	DLX1	-0.0624333	0.819904
ENSG00000155657	TTN	1.95394	1.58507e-05	ENSG00000115844	DLX2	4.72359	4.74791e-23	ENSG00000115844	DLX2	0.266109	0.320162	ENSG00000115844	DLX2	0.0195659	1	ENSG00000115844	DLX2	0.438982	0.626769	ENSG00000155657	TTN	0.0366242	1	ENSG00000115844	DLX2	0.948431	0.0731373	ENSG00000115844	DLX2	0.407278	0.135533
ENSG00000270956	RP11-65L3.4	0.111797	0.966646	ENSG00000236651	AC104801.1	2.08921	0.127602	ENSG00000236651	AC104801.1	0.440829	NA	ENSG00000236651	AC104801.1	-1.04796	0.0974618	ENSG00000236651	AC104801.1	-0.446479	NA	ENSG00000270956	RP11-65L3.4	0.231628	NA	ENSG00000236651	AC104801.1	-0.47908	0.844419	ENSG00000236651	AC104801.1	0.68855	NA
ENSG00000270277	RP11-65L3.2	-0.325056	0.839477	ENSG00000232555	AC104088.1	0	1	ENSG00000232555	AC104088.1	0.876867	0.649397	ENSG00000232555	AC104088.1	-0.374445	0.899006	ENSG00000232555	AC104088.1	0.545079	NA	ENSG00000270277	RP11-65L3.2	-0.0436113	NA	ENSG00000232555	AC104088.1	0	1	ENSG00000232555	AC104088.1	-0.64979	NA
ENSG00000271011	RP11-171I2.5	2.93452	0.0540517	ENSG00000091409	ITGA6	-0.651796	0.0280992	ENSG00000091409	ITGA6	0.302528	1.63125e-11	ENSG00000091409	ITGA6	-1.46663	1.19008e-268	ENSG00000091409	ITGA6	-0.0406214	0.557899	ENSG00000271011	RP11-171I2.5	-0.246551	NA	ENSG00000091409	ITGA6	-0.3306	4.12647e-15	ENSG00000091409	ITGA6	0.00358619	0.987328
ENSG00000270574	RP11-171I2.2	0.863358	0.490048	ENSG00000226963	AC078883.4	0	1	ENSG00000226963	AC078883.4	0.862251	NA	ENSG00000226963	AC078883.4	-3.18921	0.00814832	ENSG00000226963	AC078883.4	0.344666	NA	ENSG00000270574	RP11-171I2.2	0.094305	NA	ENSG00000226963	AC078883.4	-1.2029	0.32464	ENSG00000226963	AC078883.4	-0.531147	NA
ENSG00000271141	RP11-171I2.4	0	1	ENSG00000232788	AC078883.3	-3.33506	0.0072516	ENSG00000232788	AC078883.3	-1.26997	NA	ENSG00000232788	AC078883.3	-0.111797	1	ENSG00000232788	AC078883.3	-1.49538	NA	ENSG00000271141	RP11-171I2.4	-0.0197279	NA	ENSG00000232788	AC078883.3	-1.75499	0.264387	ENSG00000232788	AC078883.3	-0.497976	NA
ENSG00000271401	RP11-171I2.3	0	1	ENSG00000225205	AC093818.1	-0.0518931	0.983649	ENSG00000225205	AC093818.1	0.0919069	0.876308	ENSG00000225205	AC093818.1	-1.7522	7.76781e-07	ENSG00000225205	AC093818.1	0.208118	0.704951	ENSG00000271401	RP11-171I2.3	-0.4209	NA	ENSG00000225205	AC093818.1	-0.105146	0.899335	ENSG00000225205	AC093818.1	-0.135361	0.84365
ENSG00000267784	RP11-171I2.1	1.76138	0.318544	ENSG00000152256	PDK1	-0.235311	0.000175349	ENSG00000152256	PDK1	-0.0963796	0.237655	ENSG00000152256	PDK1	-0.193663	0.0162171	ENSG00000152256	PDK1	0.0715157	0.484056	ENSG00000267784	RP11-171I2.1	-0.153065	NA	ENSG00000152256	PDK1	-0.300725	8.10878e-05	ENSG00000152256	PDK1	0.156389	0.0700922
ENSG00000266413	RP11-88L24.4	0	NA	ENSG00000199866	Y_RNA	0.420264	NA	ENSG00000199866	Y_RNA	-0.0592644	NA	ENSG00000199866	Y_RNA	0	NA	ENSG00000199866	Y_RNA	0	NA	ENSG00000266413	RP11-88L24.4	1.28598	NA	ENSG00000199866	Y_RNA	0	NA	ENSG00000199866	Y_RNA	0	NA
ENSG00000163492	CCDC141	0.735962	0.4537	ENSG00000230104	AC018712.2	0	NA	ENSG00000230104	AC018712.2	0.546643	NA	ENSG00000230104	AC018712.2	0	NA	ENSG00000230104	AC018712.2	0	NA	ENSG00000163492	CCDC141	0.0774046	1	ENSG00000230104	AC018712.2	0	NA	ENSG00000230104	AC018712.2	-0.0201975	NA
ENSG00000231541	RPS6P2	0.870285	0.665419	ENSG00000228016	RAPGEF4-AS1	1.46372	0.420812	ENSG00000228016	RAPGEF4-AS1	-0.463292	NA	ENSG00000228016	RAPGEF4-AS1	0.221138	0.986667	ENSG00000228016	RAPGEF4-AS1	0	NA	ENSG00000231541	RPS6P2	0.262667	NA	ENSG00000228016	RAPGEF4-AS1	-1.04948	NA	ENSG00000228016	RAPGEF4-AS1	0.397104	NA
ENSG00000187231	SESTD1	-0.24725	0.568556	ENSG00000239041	snoU13	0	NA	ENSG00000239041	snoU13	-0.098774	NA	ENSG00000239041	snoU13	0.790929	NA	ENSG00000239041	snoU13	0.969871	NA	ENSG00000187231	SESTD1	-0.194386	1	ENSG00000239041	snoU13	0	NA	ENSG00000239041	snoU13	0.351407	NA
ENSG00000238339	snoU13	-0.445457	0.812764	ENSG00000091428	RAPGEF4	0.986403	0.2212	ENSG00000091428	RAPGEF4	-0.645781	0.000680478	ENSG00000091428	RAPGEF4	-0.875069	8.41217e-07	ENSG00000091428	RAPGEF4	0.131098	0.851454	ENSG00000238339	snoU13	-0.171927	NA	ENSG00000091428	RAPGEF4	-1.06974	8.21045e-12	ENSG00000091428	RAPGEF4	-0.823777	0.0104582
ENSG00000144331	ZNF385B	2.97429	0.0667817	ENSG00000091436	MLTK	2.15569	2.14138e-30	ENSG00000091436	MLTK	0.10214	0.199886	ENSG00000091436	MLTK	-0.288926	1.22681e-05	ENSG00000091436	MLTK	-0.139981	0.0605754	ENSG00000144331	ZNF385B	-0.42223	NA	ENSG00000091436	MLTK	-0.151409	0.037948	ENSG00000091436	MLTK	-0.293739	4.05131e-06
ENSG00000213126	AC092642.1	-0.277661	NA	ENSG00000238133	MLK7-AS1	0.424788	0.894833	ENSG00000238133	MLK7-AS1	-0.105994	NA	ENSG00000238133	MLK7-AS1	1.15254	0.55133	ENSG00000238133	MLK7-AS1	-1.40626	NA	ENSG00000213126	AC092642.1	0	NA	ENSG00000238133	MLK7-AS1	0.131108	NA	ENSG00000238133	MLK7-AS1	-0.836303	NA
ENSG00000202216	SNORA43	0.671503	NA	ENSG00000236391	AC092573.2	0	1	ENSG00000236391	AC092573.2	-0.0456603	NA	ENSG00000236391	AC092573.2	-1.13493	0.583265	ENSG00000236391	AC092573.2	0	NA	ENSG00000202216	SNORA43	-0.425801	NA	ENSG00000236391	AC092573.2	-0.889615	NA	ENSG00000236391	AC092573.2	0.243891	NA
ENSG00000163510	CWC22	-0.353543	0.0464953	ENSG00000144354	CDCA7	-0.812715	3.14138e-39	ENSG00000144354	CDCA7	-0.246806	5.23117e-05	ENSG00000144354	CDCA7	-1.48215	1.9156e-128	ENSG00000144354	CDCA7	-0.183156	0.00688692	ENSG00000163510	CWC22	-0.125856	1	ENSG00000144354	CDCA7	-2.06183	6.61809e-186	ENSG00000144354	CDCA7	-0.110137	0.125345
ENSG00000226564	FTH1P20	-0.00749693	1	ENSG00000226131	AC073465.3	0	NA	ENSG00000226131	AC073465.3	-0.0592644	NA	ENSG00000226131	AC073465.3	-0.116796	NA	ENSG00000226131	AC073465.3	0.261669	NA	ENSG00000226564	FTH1P20	0.0923959	NA	ENSG00000226131	AC073465.3	-0.0889578	NA	ENSG00000226131	AC073465.3	0	NA
ENSG00000170035	UBE2E3	-0.484556	0.0230184	ENSG00000270460	RP11-796E10.1	-0.13205	0.991619	ENSG00000270460	RP11-796E10.1	0.0338067	0.997499	ENSG00000270460	RP11-796E10.1	-2.40975	0.00700637	ENSG00000270460	RP11-796E10.1	0.324314	0.765133	ENSG00000170035	UBE2E3	-0.132336	1	ENSG00000270460	RP11-796E10.1	-0.537295	0.506032	ENSG00000270460	RP11-796E10.1	-0.396981	0.826822
ENSG00000236153	AC104076.3	2.45602	0.102801	ENSG00000234415	RPL5P7	0	NA	ENSG00000234415	RPL5P7	-1.04002	NA	ENSG00000234415	RPL5P7	0	NA	ENSG00000234415	RPL5P7	0.949703	NA	ENSG00000236153	AC104076.3	-0.361174	NA	ENSG00000234415	RPL5P7	2.13406	NA	ENSG00000234415	RPL5P7	0	NA
ENSG00000234663	AC104820.2	0.532125	0.727995	ENSG00000224638	AC106900.6	2.65879	0.00839987	ENSG00000224638	AC106900.6	0.538002	NA	ENSG00000224638	AC106900.6	-0.467614	0.849592	ENSG00000224638	AC106900.6	0.21612	NA	ENSG00000234663	AC104820.2	-1.06611	NA	ENSG00000224638	AC106900.6	1.15574	0.0966618	ENSG00000224638	AC106900.6	0.202943	NA
ENSG00000266705	MIR4437	3.60117	0.0231054	ENSG00000172845	SP3	-0.411677	9.7401e-24	ENSG00000172845	SP3	-0.207233	3.69698e-07	ENSG00000172845	SP3	-0.116113	0.00634659	ENSG00000172845	SP3	-0.289369	1.32968e-12	ENSG00000266705	MIR4437	0	NA	ENSG00000172845	SP3	-0.0940374	0.0333171	ENSG00000172845	SP3	-0.163945	0.000142488
ENSG00000115232	ITGA4	-1.05438	2.64804e-06	ENSG00000271151	RP11-394I13.2	0.121828	0.961521	ENSG00000271151	RP11-394I13.2	-0.306501	0.650048	ENSG00000271151	RP11-394I13.2	-0.211183	0.869394	ENSG00000271151	RP11-394I13.2	-0.806543	0.106409	ENSG00000115232	ITGA4	0.363974	1	ENSG00000271151	RP11-394I13.2	-0.552387	0.204037	ENSG00000271151	RP11-394I13.2	-0.175228	0.780945
ENSG00000188452	CERKL	0.953301	0.536951	ENSG00000273258	RP11-394I13.3	0	NA	ENSG00000273258	RP11-394I13.3	-0.596403	NA	ENSG00000273258	RP11-394I13.3	0	NA	ENSG00000273258	RP11-394I13.3	0.546597	NA	ENSG00000188452	CERKL	0.0748379	NA	ENSG00000273258	RP11-394I13.3	-0.372208	NA	ENSG00000273258	RP11-394I13.3	0	NA
ENSG00000162992	NEUROD1	0.169301	0.945912	ENSG00000260868	RP11-394I13.1	0	NA	ENSG00000260868	RP11-394I13.1	-0.0730446	NA	ENSG00000260868	RP11-394I13.1	0	NA	ENSG00000260868	RP11-394I13.1	-0.170091	NA	ENSG00000162992	NEUROD1	0	NA	ENSG00000260868	RP11-394I13.1	0	NA	ENSG00000260868	RP11-394I13.1	0.741348	NA
ENSG00000234595	AC013733.3	1.14106	NA	ENSG00000235414	AC016737.1	0	NA	ENSG00000235414	AC016737.1	-0.0592644	NA	ENSG00000235414	AC016737.1	0	NA	ENSG00000235414	AC016737.1	0	NA	ENSG00000234595	AC013733.3	0	NA	ENSG00000235414	AC016737.1	0	NA	ENSG00000235414	AC016737.1	0.219724	NA
ENSG00000223873	AC013733.5	0.668152	NA	ENSG00000138430	OLA1	0.224959	4.03113e-05	ENSG00000138430	OLA1	0.223873	7.12965e-05	ENSG00000138430	OLA1	0.395671	1.95378e-14	ENSG00000138430	OLA1	-0.00530637	0.998186	ENSG00000223873	AC013733.5	0	NA	ENSG00000138430	OLA1	0.348681	1.66074e-10	ENSG00000138430	OLA1	0.165815	0.00539454
ENSG00000260742	RP11-366L5.1	2.50906	0.00910678	ENSG00000243770	RN7SL65P	0.462	0.579348	ENSG00000243770	RN7SL65P	-0.133261	0.899257	ENSG00000243770	RN7SL65P	0.379196	0.633318	ENSG00000243770	RN7SL65P	0.0206079	1	ENSG00000260742	RP11-366L5.1	-0.621348	NA	ENSG00000243770	RN7SL65P	0.0709773	0.990255	ENSG00000243770	RN7SL65P	0.118167	0.913822
ENSG00000138434	SSFA2	-0.180193	0.159267	ENSG00000237804	HNRNPA1P39	0.240059	NA	ENSG00000237804	HNRNPA1P39	-0.0685927	NA	ENSG00000237804	HNRNPA1P39	-0.0335534	NA	ENSG00000237804	HNRNPA1P39	-0.0820166	NA	ENSG00000138434	SSFA2	-0.0558255	1	ENSG00000237804	HNRNPA1P39	0	NA	ENSG00000237804	HNRNPA1P39	0.132234	NA
ENSG00000150722	PPP1R1C	1.00223	0.595741	ENSG00000231453	AC018470.4	0.0385397	1	ENSG00000231453	AC018470.4	-0.59445	0.350751	ENSG00000231453	AC018470.4	-0.0279961	1	ENSG00000231453	AC018470.4	-0.909408	NA	ENSG00000150722	PPP1R1C	-0.424427	NA	ENSG00000231453	AC018470.4	0.802784	0.688426	ENSG00000231453	AC018470.4	0.0994817	NA
ENSG00000213958	KRT18P29	0.716147	NA	ENSG00000217236	SP9	0.446571	0.877315	ENSG00000217236	SP9	-0.520294	0.375013	ENSG00000217236	SP9	-0.914412	0.0403097	ENSG00000217236	SP9	0.251864	NA	ENSG00000213958	KRT18P29	-0.312186	NA	ENSG00000217236	SP9	0	1	ENSG00000217236	SP9	-1.26079	NA
ENSG00000222418	RNA5SP113	0.420003	NA	ENSG00000268241	AC018470.1	1.1193	0.578853	ENSG00000268241	AC018470.1	-0.291162	NA	ENSG00000268241	AC018470.1	-1.00685	NA	ENSG00000268241	AC018470.1	0	NA	ENSG00000222418	RNA5SP113	-0.21753	NA	ENSG00000268241	AC018470.1	0	NA	ENSG00000268241	AC018470.1	0	NA
ENSG00000115252	PDE1A	0.881647	NA	ENSG00000138433	CIR1	0.102816	0.402472	ENSG00000138433	CIR1	0.196931	0.0753138	ENSG00000138433	CIR1	1.13839	7.17512e-40	ENSG00000138433	CIR1	-0.178687	0.125116	ENSG00000115252	PDE1A	0	NA	ENSG00000138433	CIR1	0.54908	6.87456e-10	ENSG00000138433	CIR1	-0.0150075	0.950229
ENSG00000077232	DNAJC10	-0.997305	2.30186e-05	ENSG00000144306	SCRN3	-0.0671301	0.597249	ENSG00000144306	SCRN3	0.021615	0.896652	ENSG00000144306	SCRN3	-0.316723	5.4831e-05	ENSG00000144306	SCRN3	-0.0975697	0.346889	ENSG00000077232	DNAJC10	0.154424	1	ENSG00000144306	SCRN3	-0.115365	0.271431	ENSG00000144306	SCRN3	0.334724	2.47593e-05
ENSG00000162998	FRZB	0.847364	0.670597	ENSG00000163328	GPR155	-0.206944	0.172491	ENSG00000163328	GPR155	0.345885	0.0213463	ENSG00000163328	GPR155	0.0965394	0.645451	ENSG00000163328	GPR155	0.444808	0.00534456	ENSG00000162998	FRZB	1.29703	NA	ENSG00000163328	GPR155	0.674472	0.00965774	ENSG00000163328	GPR155	-0.463499	0.00110215
ENSG00000207178	RNU6-1122P	-0.277661	NA	ENSG00000226853	AC010894.3	-0.0596317	1	ENSG00000226853	AC010894.3	0.174577	0.81862	ENSG00000226853	AC010894.3	-1.20099	0.0184272	ENSG00000226853	AC010894.3	0.556305	0.360664	ENSG00000207178	RNU6-1122P	0	NA	ENSG00000226853	AC010894.3	-0.382575	0.596351	ENSG00000226853	AC010894.3	0.847338	0.1204
ENSG00000061676	NCKAP1	0.537598	0.0126146	ENSG00000179997	AC010894.4	0.651864	NA	ENSG00000179997	AC010894.4	0	NA	ENSG00000179997	AC010894.4	0	NA	ENSG00000179997	AC010894.4	-0.201532	NA	ENSG00000061676	NCKAP1	0.0602366	1	ENSG00000179997	AC010894.4	0	NA	ENSG00000179997	AC010894.4	0.103924	NA
ENSG00000202141	Y_RNA	0	1	ENSG00000236449	AC018890.6	-0.134094	1	ENSG00000236449	AC018890.6	-1.25837	0.459689	ENSG00000236449	AC018890.6	-1.01715	0.0351275	ENSG00000236449	AC018890.6	0	1	ENSG00000202141	Y_RNA	0.204738	NA	ENSG00000236449	AC018890.6	-0.519443	0.83082	ENSG00000236449	AC018890.6	-0.713364	0.643178
ENSG00000231203	KRT8P10	0	NA	ENSG00000206965	RNU6-5P	2.60433	0.00397717	ENSG00000206965	RNU6-5P	-0.611304	NA	ENSG00000206965	RNU6-5P	-0.523337	0.836327	ENSG00000206965	RNU6-5P	0.240323	NA	ENSG00000231203	KRT8P10	0	NA	ENSG00000206965	RNU6-5P	-1.04266	0.571974	ENSG00000206965	RNU6-5P	0.138529	NA
ENSG00000162999	DUSP19	-0.688333	0.305656	ENSG00000115935	WIPF1	0.168227	0.204375	ENSG00000115935	WIPF1	0.248784	0.137809	ENSG00000115935	WIPF1	0.0939291	0.657569	ENSG00000115935	WIPF1	0	1	ENSG00000162999	DUSP19	0.0416266	1	ENSG00000115935	WIPF1	0.218996	0.477813	ENSG00000115935	WIPF1	-0.165606	0.3162
ENSG00000163002	NUP35	-0.277952	0.288263	ENSG00000237798	AC010894.5	0	1	ENSG00000237798	AC010894.5	0	NA	ENSG00000237798	AC010894.5	-0.509572	0.754205	ENSG00000237798	AC010894.5	0	NA	ENSG00000163002	NUP35	0.0220667	1	ENSG00000237798	AC010894.5	0	1	ENSG00000237798	AC010894.5	0	NA
ENSG00000272800	RP11-438L19.1	-1.87255	0.212367	ENSG00000235655	H3F3AP4	-1.61632	1.99199e-50	ENSG00000235655	H3F3AP4	-0.436024	0.00702629	ENSG00000235655	H3F3AP4	-0.549791	1.6172e-05	ENSG00000235655	H3F3AP4	-0.370071	0.00234542	ENSG00000272800	RP11-438L19.1	0.0823246	NA	ENSG00000235655	H3F3AP4	-0.520983	1.58531e-06	ENSG00000235655	H3F3AP4	-0.308786	0.0167253
ENSG00000213120	LIN28AP1	0.916008	0.625308	ENSG00000138435	CHRNA1	1.09032	0.560777	ENSG00000138435	CHRNA1	0.98339	0.628225	ENSG00000138435	CHRNA1	-1.10174	0.514161	ENSG00000138435	CHRNA1	-0.327828	NA	ENSG00000213120	LIN28AP1	-0.276405	NA	ENSG00000138435	CHRNA1	0	1	ENSG00000138435	CHRNA1	-1.73312	NA
ENSG00000177855	CACYBPP2	-0.0685291	0.943789	ENSG00000237104	AC018890.4	0	NA	ENSG00000237104	AC018890.4	0.172336	NA	ENSG00000237104	AC018890.4	0	NA	ENSG00000237104	AC018890.4	0	NA	ENSG00000177855	CACYBPP2	-0.250721	1	ENSG00000237104	AC018890.4	-0.204758	NA	ENSG00000237104	AC018890.4	0	NA
ENSG00000170396	ZNF804A	0.178857	0.929842	ENSG00000128656	CHN1	0.848777	4.69188e-05	ENSG00000128656	CHN1	-0.0899049	0.529026	ENSG00000128656	CHN1	-0.408606	1.76755e-05	ENSG00000128656	CHN1	0.0661126	0.734154	ENSG00000170396	ZNF804A	0	NA	ENSG00000128656	CHN1	-0.655585	1.60341e-08	ENSG00000128656	CHN1	-0.0917754	0.488263
ENSG00000225406	AC080125.1	-0.400719	NA	ENSG00000227187	RP11-6C10.1	0.228713	0.942865	ENSG00000227187	RP11-6C10.1	0.499802	NA	ENSG00000227187	RP11-6C10.1	-0.83991	0.581055	ENSG00000227187	RP11-6C10.1	0.728344	NA	ENSG00000225406	AC080125.1	-0.273101	NA	ENSG00000227187	RP11-6C10.1	-0.398862	0.779207	ENSG00000227187	RP11-6C10.1	-0.379435	NA
ENSG00000226747	AC007966.1	-0.295988	0.81789	ENSG00000266510	AC007435.1	0.0146114	NA	ENSG00000266510	AC007435.1	0.916875	NA	ENSG00000266510	AC007435.1	0.522138	NA	ENSG00000266510	AC007435.1	0.665304	NA	ENSG00000226747	AC007966.1	-0.459889	NA	ENSG00000266510	AC007435.1	-0.532589	NA	ENSG00000266510	AC007435.1	-1.06758	NA
ENSG00000188738	FSIP2	-0.0163794	0.999643	ENSG00000115966	ATF2	0.201606	0.000834112	ENSG00000115966	ATF2	-0.177393	0.00570491	ENSG00000115966	ATF2	0.219665	0.000214051	ENSG00000115966	ATF2	-0.274584	9.0127e-06	ENSG00000188738	FSIP2	1.46609	NA	ENSG00000115966	ATF2	0.248769	2.38202e-05	ENSG00000115966	ATF2	-0.167287	0.00769069
ENSG00000231646	AC008174.3	0.280715	0.59805	ENSG00000215973	MIR933	1.05582	0.0406741	ENSG00000215973	MIR933	0.102307	0.920198	ENSG00000215973	MIR933	-0.011376	1	ENSG00000215973	MIR933	0.155082	0.899222	ENSG00000231646	AC008174.3	0.271529	1	ENSG00000215973	MIR933	-0.0835657	0.970229	ENSG00000215973	MIR933	-0.0734911	0.946119
ENSG00000224019	RPL21P32	-2.11867	0.0884126	ENSG00000229750	AC096649.2	1.35041	0.319605	ENSG00000229750	AC096649.2	0.339756	NA	ENSG00000229750	AC096649.2	-0.925977	0.523045	ENSG00000229750	AC096649.2	0.80154	NA	ENSG00000224019	RPL21P32	-0.690676	NA	ENSG00000229750	AC096649.2	-0.236713	0.94359	ENSG00000229750	AC096649.2	-0.762741	NA
ENSG00000237877	AC097500.2	-0.0419893	0.976168	ENSG00000154518	ATP5G3	-1.3756	8.02961e-183	ENSG00000154518	ATP5G3	-0.118813	0.0407093	ENSG00000154518	ATP5G3	-0.428281	2.14318e-18	ENSG00000154518	ATP5G3	-0.00202007	1	ENSG00000237877	AC097500.2	0.428516	1	ENSG00000154518	ATP5G3	-0.120454	0.0394607	ENSG00000154518	ATP5G3	0.168253	0.00200713
ENSG00000226410	AC104058.1	-1.26443	0.407084	ENSG00000233131	AC096649.1	-0.255829	0.975835	ENSG00000233131	AC096649.1	0.512051	NA	ENSG00000233131	AC096649.1	-0.969609	0.480526	ENSG00000233131	AC096649.1	-0.626216	NA	ENSG00000226410	AC104058.1	0.300794	NA	ENSG00000233131	AC096649.1	0.0153262	1	ENSG00000233131	AC096649.1	0.0643395	NA
ENSG00000232568	RPL23AP35	-0.567385	0.649354	ENSG00000229066	AC096649.3	0	NA	ENSG00000229066	AC096649.3	0	NA	ENSG00000229066	AC096649.3	0.116274	NA	ENSG00000229066	AC096649.3	0	NA	ENSG00000232568	RPL23AP35	-0.440682	NA	ENSG00000229066	AC096649.3	0	NA	ENSG00000229066	AC096649.3	0	NA
ENSG00000259915	RP11-410E4.1	-1.5743	0.120395	ENSG00000221347	AC096649.4	0	NA	ENSG00000221347	AC096649.4	0	NA	ENSG00000221347	AC096649.4	-0.132411	NA	ENSG00000221347	AC096649.4	0	NA	ENSG00000259915	RP11-410E4.1	0.440727	NA	ENSG00000221347	AC096649.4	0	NA	ENSG00000221347	AC096649.4	0	NA
ENSG00000227692	MED28P3	0	NA	ENSG00000223976	EXTL2P1	0	NA	ENSG00000223976	EXTL2P1	0	NA	ENSG00000223976	EXTL2P1	-0.0268508	NA	ENSG00000223976	EXTL2P1	0.056504	NA	ENSG00000227692	MED28P3	0.488322	NA	ENSG00000223976	EXTL2P1	0	NA	ENSG00000223976	EXTL2P1	0	NA
ENSG00000065548	ZC3H15	-0.625691	0.00392134	ENSG00000235047	AC016751.3	0	NA	ENSG00000235047	AC016751.3	0	NA	ENSG00000235047	AC016751.3	-0.123045	NA	ENSG00000235047	AC016751.3	-0.0857316	NA	ENSG00000065548	ZC3H15	0.00500697	1	ENSG00000235047	AC016751.3	0	NA	ENSG00000235047	AC016751.3	0	NA
ENSG00000224323	DPRXP1	0	NA	ENSG00000229779	AC016751.2	0	NA	ENSG00000229779	AC016751.2	-0.0592644	NA	ENSG00000229779	AC016751.2	0	NA	ENSG00000229779	AC016751.2	-0.0857316	NA	ENSG00000224323	DPRXP1	0.880065	NA	ENSG00000229779	AC016751.2	0	NA	ENSG00000229779	AC016751.2	0	NA
ENSG00000213953	AC018867.1	-1.55899	0.28813	ENSG00000144320	KIAA1715	1.22685	2.35175e-92	ENSG00000144320	KIAA1715	0.288991	1.80426e-05	ENSG00000144320	KIAA1715	0.866742	3.12699e-47	ENSG00000144320	KIAA1715	0.0618205	0.540063	ENSG00000213953	AC018867.1	0.318646	NA	ENSG00000144320	KIAA1715	1.16241	1.59688e-87	ENSG00000144320	KIAA1715	0.372611	1.21841e-08
ENSG00000268846	AC018867.2	-0.277661	NA	ENSG00000174279	EVX2	0	1	ENSG00000174279	EVX2	0.37766	NA	ENSG00000174279	EVX2	-0.275724	0.972057	ENSG00000174279	EVX2	-0.692686	NA	ENSG00000268846	AC018867.2	0	NA	ENSG00000174279	EVX2	0	1	ENSG00000174279	EVX2	0.413374	NA
ENSG00000138448	ITGAV	0.148696	0.511878	ENSG00000128714	HOXD13	0	1	ENSG00000128714	HOXD13	1.07597	0.351207	ENSG00000128714	HOXD13	-0.678123	0.289303	ENSG00000128714	HOXD13	-0.297438	NA	ENSG00000138448	ITGAV	0.118504	1	ENSG00000128714	HOXD13	0.810132	0.68862	ENSG00000128714	HOXD13	-0.0689581	NA
ENSG00000227227	AC017101.10	0.668152	NA	ENSG00000170178	HOXD12	0	1	ENSG00000170178	HOXD12	-0.375834	NA	ENSG00000170178	HOXD12	-2.03476	0.136572	ENSG00000170178	HOXD12	-0.477148	NA	ENSG00000227227	AC017101.10	0	NA	ENSG00000170178	HOXD12	0.69868	0.735025	ENSG00000170178	HOXD12	0.481509	NA
ENSG00000144369	FAM171B	-1.08262	0.00115071	ENSG00000128713	HOXD11	0	1	ENSG00000128713	HOXD11	-0.0515206	0.960095	ENSG00000128713	HOXD11	0.654996	0.755018	ENSG00000128713	HOXD11	0.0282742	1	ENSG00000144369	FAM171B	0.275155	1	ENSG00000128713	HOXD11	0	1	ENSG00000128713	HOXD11	0.411594	0.716425
ENSG00000163012	ZSWIM2	0.668152	NA	ENSG00000216193	AC009336.1	0	NA	ENSG00000216193	AC009336.1	-0.261453	NA	ENSG00000216193	AC009336.1	0	NA	ENSG00000216193	AC009336.1	0.169292	NA	ENSG00000163012	ZSWIM2	0	NA	ENSG00000216193	AC009336.1	0	NA	ENSG00000216193	AC009336.1	0	NA
ENSG00000224063	AC007319.1	0.11609	0.904977	ENSG00000128710	HOXD10	0	1	ENSG00000128710	HOXD10	0.190299	0.530903	ENSG00000128710	HOXD10	0	1	ENSG00000128710	HOXD10	0.0300388	0.987994	ENSG00000224063	AC007319.1	0.0742451	NA	ENSG00000128710	HOXD10	0	1	ENSG00000128710	HOXD10	-0.654363	0.255446
ENSG00000064989	CALCRL	0.193679	0.929646	ENSG00000237380	HOXD-AS2	2.36555	0.0474387	ENSG00000237380	HOXD-AS2	-0.317366	0.515022	ENSG00000237380	HOXD-AS2	-0.844948	0.0284668	ENSG00000237380	HOXD-AS2	-1.07634	0.0839751	ENSG00000064989	CALCRL	1.68964	NA	ENSG00000237380	HOXD-AS2	0.886783	0.380064	ENSG00000237380	HOXD-AS2	0.0356247	0.973743
ENSG00000231739	GAPDHP59	1.14106	NA	ENSG00000128709	HOXD9	1.03237	0.543408	ENSG00000128709	HOXD9	0.0614724	0.864612	ENSG00000128709	HOXD9	-0.31995	0.174265	ENSG00000128709	HOXD9	0.099821	0.827703	ENSG00000231739	GAPDHP59	0	NA	ENSG00000128709	HOXD9	0	1	ENSG00000128709	HOXD9	-0.492951	0.621779
ENSG00000003436	TFPI	1.56653	0.0981243	ENSG00000175879	HOXD8	0	1	ENSG00000175879	HOXD8	-0.537987	0.137112	ENSG00000175879	HOXD8	-0.205003	0.613262	ENSG00000175879	HOXD8	-0.18987	0.742448	ENSG00000003436	TFPI	0.0986541	1	ENSG00000175879	HOXD8	0	1	ENSG00000175879	HOXD8	0	1
ENSG00000231689	LINC01090	0.91977	NA	ENSG00000128652	HOXD3	0	1	ENSG00000128652	HOXD3	0.00523154	1	ENSG00000128652	HOXD3	0.0784767	0.939537	ENSG00000128652	HOXD3	-0.170769	0.861928	ENSG00000231689	LINC01090	0	NA	ENSG00000128652	HOXD3	1.02093	0.279286	ENSG00000128652	HOXD3	-0.675938	0.0341346
ENSG00000252004	AC068718.1	-0.782883	NA	ENSG00000207744	MIR10B	0	NA	ENSG00000207744	MIR10B	0	NA	ENSG00000207744	MIR10B	-0.280745	NA	ENSG00000207744	MIR10B	0	NA	ENSG00000252004	AC068718.1	0	NA	ENSG00000207744	MIR10B	0	NA	ENSG00000207744	MIR10B	-0.190449	NA
ENSG00000235616	ST13P2	0.282371	NA	ENSG00000170166	HOXD4	0	1	ENSG00000170166	HOXD4	0.235759	NA	ENSG00000170166	HOXD4	-0.980056	0.619982	ENSG00000170166	HOXD4	-0.476816	NA	ENSG00000235616	ST13P2	0	NA	ENSG00000170166	HOXD4	0	NA	ENSG00000170166	HOXD4	-0.560746	NA
ENSG00000213115	AC104131.1	0.904605	NA	ENSG00000272729	RP11-387A1.5	0	NA	ENSG00000272729	RP11-387A1.5	0.292972	NA	ENSG00000272729	RP11-387A1.5	0	NA	ENSG00000272729	RP11-387A1.5	0	NA	ENSG00000213115	AC104131.1	0	NA	ENSG00000272729	RP11-387A1.5	0	NA	ENSG00000272729	RP11-387A1.5	0.093978	NA
ENSG00000200650	RNA5SP114	-0.911105	NA	ENSG00000224189	HOXD-AS1	0	1	ENSG00000224189	HOXD-AS1	0.280373	0.182818	ENSG00000224189	HOXD-AS1	0.239758	0.519597	ENSG00000224189	HOXD-AS1	1.27372	2.84246e-06	ENSG00000200650	RNA5SP114	0.911982	NA	ENSG00000224189	HOXD-AS1	0.577445	0.738742	ENSG00000224189	HOXD-AS1	0.656581	3.4485e-05
ENSG00000144366	GULP1	3.54602	0.00101019	ENSG00000226363	AC009336.24	1.68808	0.296779	ENSG00000226363	AC009336.24	-0.310286	NA	ENSG00000226363	AC009336.24	-0.567087	0.734988	ENSG00000226363	AC009336.24	0	NA	ENSG00000144366	GULP1	0.189805	1	ENSG00000226363	AC009336.24	0	1	ENSG00000226363	AC009336.24	2.37417	NA
ENSG00000207951	MIR561	0	NA	ENSG00000128645	HOXD1	0	1	ENSG00000128645	HOXD1	-0.0659612	NA	ENSG00000128645	HOXD1	0.279049	0.823089	ENSG00000128645	HOXD1	-0.663312	NA	ENSG00000207951	MIR561	0.171492	NA	ENSG00000128645	HOXD1	0	1	ENSG00000128645	HOXD1	0.406844	NA
ENSG00000223523	AC079613.1	0.950389	NA	ENSG00000218175	AC016739.2	1.5246	2.21013e-05	ENSG00000218175	AC016739.2	0.300882	0.679543	ENSG00000218175	AC016739.2	0.199937	0.783843	ENSG00000218175	AC016739.2	-0.962229	0.0668616	ENSG00000223523	AC079613.1	0	NA	ENSG00000218175	AC016739.2	-0.153246	0.867666	ENSG00000218175	AC016739.2	0.0553839	0.968053
ENSG00000168542	COL3A1	1.25713	0.50857	ENSG00000128654	MTX2	-0.121128	0.131269	ENSG00000128654	MTX2	0.0174819	0.897622	ENSG00000128654	MTX2	-0.303519	4.64883e-06	ENSG00000128654	MTX2	-0.132502	0.0941049	ENSG00000168542	COL3A1	0.2771	NA	ENSG00000128654	MTX2	0.119619	0.106276	ENSG00000128654	MTX2	0.0422456	0.678449
ENSG00000204262	COL5A2	-0.518211	0.439259	ENSG00000237260	AC073069.2	-1.20983	0.300304	ENSG00000237260	AC073069.2	-0.736702	0.254428	ENSG00000237260	AC073069.2	-0.733407	0.423136	ENSG00000237260	AC073069.2	0.267503	NA	ENSG00000204262	COL5A2	0.852909	0.68852	ENSG00000237260	AC073069.2	-0.583185	0.460721	ENSG00000237260	AC073069.2	0.220617	NA
ENSG00000213601	KRT18P19	0.571438	0.760537	ENSG00000272551	RP11-324L17.1	0	1	ENSG00000272551	RP11-324L17.1	-0.632849	NA	ENSG00000272551	RP11-324L17.1	-2.27179	0.099778	ENSG00000272551	RP11-324L17.1	-0.904323	NA	ENSG00000213601	KRT18P19	-0.0594521	NA	ENSG00000272551	RP11-324L17.1	-1.02486	0.593139	ENSG00000272551	RP11-324L17.1	-0.161665	NA
ENSG00000115368	WDR75	-0.748209	0.00541497	ENSG00000163364	LINC01116	-1.68205	0.144789	ENSG00000163364	LINC01116	0.0282482	0.923264	ENSG00000163364	LINC01116	-1.16979	1.20879e-09	ENSG00000163364	LINC01116	-1.48739	0.0787908	ENSG00000115368	WDR75	0.0259204	1	ENSG00000163364	LINC01116	-0.349521	0.295046	ENSG00000163364	LINC01116	0.158317	0.469903
ENSG00000138449	SLC40A1	-0.0159086	1	ENSG00000224577	LINC01117	-0.144278	0.988501	ENSG00000224577	LINC01117	0.201047	0.817169	ENSG00000224577	LINC01117	-1.11116	0.259103	ENSG00000224577	LINC01117	0.853992	NA	ENSG00000138449	SLC40A1	0.629332	NA	ENSG00000224577	LINC01117	-0.695826	0.421996	ENSG00000224577	LINC01117	-0.424949	NA
ENSG00000138381	ASNSD1	-0.682858	2.5902e-05	ENSG00000252027	RNU6ATAC14P	0	NA	ENSG00000252027	RNU6ATAC14P	0.39867	NA	ENSG00000252027	RNU6ATAC14P	-0.506443	NA	ENSG00000252027	RNU6ATAC14P	0	NA	ENSG00000138381	ASNSD1	-0.0493781	1	ENSG00000252027	RNU6ATAC14P	-0.130049	NA	ENSG00000252027	RNU6ATAC14P	-0.328066	NA
ENSG00000151687	ANKAR	0.851714	0.0171234	ENSG00000230552	AC092162.1	0.651864	NA	ENSG00000230552	AC092162.1	0	NA	ENSG00000230552	AC092162.1	0	NA	ENSG00000230552	AC092162.1	0	NA	ENSG00000151687	ANKAR	0.167691	1	ENSG00000230552	AC092162.1	0	NA	ENSG00000230552	AC092162.1	0	NA
ENSG00000128694	OSGEPL1	-0.681345	0.0433215	ENSG00000236501	AC079305.11	0.960681	0.628805	ENSG00000236501	AC079305.11	-1.31127	NA	ENSG00000236501	AC079305.11	-0.723688	0.730391	ENSG00000236501	AC079305.11	-1.51985	NA	ENSG00000128694	OSGEPL1	0.189246	1	ENSG00000236501	AC079305.11	-0.676355	NA	ENSG00000236501	AC079305.11	0.852976	NA
ENSG00000223249	Y_RNA	-0.404399	NA	ENSG00000229337	AC079305.8	2.32773	0.134012	ENSG00000229337	AC079305.8	0.767802	NA	ENSG00000229337	AC079305.8	1.05245	0.55515	ENSG00000229337	AC079305.8	0.783626	NA	ENSG00000223249	Y_RNA	-0.650097	NA	ENSG00000229337	AC079305.8	-1.06867	NA	ENSG00000229337	AC079305.8	0.659334	NA
ENSG00000253559	OSGEPL1-AS1	0.113725	0.968558	ENSG00000170144	HNRNPA3	-0.523904	3.63739e-23	ENSG00000170144	HNRNPA3	-0.208534	0.000138858	ENSG00000170144	HNRNPA3	-0.604672	8.84793e-32	ENSG00000170144	HNRNPA3	-0.397614	9.99746e-15	ENSG00000253559	OSGEPL1-AS1	-1.56539	NA	ENSG00000170144	HNRNPA3	-0.458741	1.15956e-18	ENSG00000170144	HNRNPA3	-0.313085	4.17056e-09
ENSG00000273240	RP11-455J20.3	1.5804	0.381774	ENSG00000116044	NFE2L2	0.319407	9.93315e-11	ENSG00000116044	NFE2L2	-0.00107074	1	ENSG00000116044	NFE2L2	0.536611	1.54102e-35	ENSG00000116044	NFE2L2	-0.26991	3.56937e-08	ENSG00000273240	RP11-455J20.3	0.535693	NA	ENSG00000116044	NFE2L2	0.137194	0.00469636	ENSG00000116044	NFE2L2	-0.0244774	0.740722
ENSG00000128699	ORMDL1	-0.199615	0.298664	ENSG00000225808	DNAJC19P5	0.296124	0.695584	ENSG00000225808	DNAJC19P5	-0.7636	0.0786989	ENSG00000225808	DNAJC19P5	-0.178545	0.802792	ENSG00000225808	DNAJC19P5	0.0692572	0.97146	ENSG00000128699	ORMDL1	-0.0657247	1	ENSG00000225808	DNAJC19P5	-0.266167	0.682852	ENSG00000225808	DNAJC19P5	-0.170761	0.791933
ENSG00000231145	AC013468.1	-0.0539507	NA	ENSG00000265396	MIR3128	0.778714	0.283813	ENSG00000265396	MIR3128	-0.357653	0.688301	ENSG00000265396	MIR3128	0.396006	0.664371	ENSG00000265396	MIR3128	0.262691	NA	ENSG00000231145	AC013468.1	-0.753283	NA	ENSG00000265396	MIR3128	0.596261	0.419963	ENSG00000265396	MIR3128	-0.687629	NA
ENSG00000064933	PMS1	-0.497741	0.00269316	ENSG00000222043	AC079305.10	0.941694	0.0307951	ENSG00000222043	AC079305.10	-0.162121	0.815745	ENSG00000222043	AC079305.10	-1.37968	0.00751373	ENSG00000222043	AC079305.10	-0.400518	0.605516	ENSG00000064933	PMS1	0.139949	1	ENSG00000222043	AC079305.10	-1.03158	0.0351358	ENSG00000222043	AC079305.10	0.352881	0.602652
ENSG00000187699	C2orf88	-0.854318	0.384853	ENSG00000213963	AC074286.1	-0.72015	0.0210666	ENSG00000213963	AC074286.1	0.150983	0.670244	ENSG00000213963	AC074286.1	-1.23457	4.58218e-07	ENSG00000213963	AC074286.1	-0.0318946	0.985357	ENSG00000187699	C2orf88	0.245917	1	ENSG00000213963	AC074286.1	-0.906753	0.000425116	ENSG00000213963	AC074286.1	-0.18023	0.595084
ENSG00000238641	AC008122.1	-1.41287	0.448504	ENSG00000271825	RP11-337N6.2	0	NA	ENSG00000271825	RP11-337N6.2	0	NA	ENSG00000271825	RP11-337N6.2	0	NA	ENSG00000271825	RP11-337N6.2	0	NA	ENSG00000238641	AC008122.1	-1.16707	NA	ENSG00000271825	RP11-337N6.2	0	NA	ENSG00000271825	RP11-337N6.2	0.125565	NA
ENSG00000204253	HNRNPCP2	-0.713	0.220002	ENSG00000271996	RP11-337N6.1	0	NA	ENSG00000271996	RP11-337N6.1	0.619956	NA	ENSG00000271996	RP11-337N6.1	0	NA	ENSG00000271996	RP11-337N6.1	0	NA	ENSG00000204253	HNRNPCP2	-0.25554	1	ENSG00000271996	RP11-337N6.1	-0.347173	NA	ENSG00000271996	RP11-337N6.1	-0.40562	NA
ENSG00000213110	AC019178.2	1.90624	NA	ENSG00000238295	snoU13	-0.126698	1	ENSG00000238295	snoU13	-0.0657215	NA	ENSG00000238295	snoU13	-1.59563	0.298015	ENSG00000238295	snoU13	-0.593044	NA	ENSG00000213110	AC019178.2	0	NA	ENSG00000238295	snoU13	-0.111708	1	ENSG00000238295	snoU13	-0.25752	NA
ENSG00000138379	MSTN	-0.324838	0.788646	ENSG00000018510	AGPS	-0.751894	4.82021e-58	ENSG00000018510	AGPS	0.224898	3.58977e-06	ENSG00000018510	AGPS	-0.0780086	0.166945	ENSG00000018510	AGPS	-0.263285	3.68664e-08	ENSG00000138379	MSTN	0	NA	ENSG00000018510	AGPS	0.0120898	0.919021	ENSG00000018510	AGPS	0.092506	0.10025
ENSG00000198130	HIBCH	-0.19351	0.121903	ENSG00000196659	TTC30B	-0.35367	0.0398674	ENSG00000196659	TTC30B	-0.127889	0.39058	ENSG00000196659	TTC30B	-1.20928	4.18279e-24	ENSG00000196659	TTC30B	0.0270897	0.940698	ENSG00000198130	HIBCH	0.0876795	1	ENSG00000196659	TTC30B	-0.297677	0.00374671	ENSG00000196659	TTC30B	-0.127918	0.359598
ENSG00000151689	INPP1	-0.489041	0.145901	ENSG00000237655	AC073834.3	0	NA	ENSG00000237655	AC073834.3	0.172336	NA	ENSG00000237655	AC073834.3	0	NA	ENSG00000237655	AC073834.3	0.145869	NA	ENSG00000151689	INPP1	0.15784	1	ENSG00000237655	AC073834.3	0.142642	NA	ENSG00000237655	AC073834.3	-0.127677	NA
ENSG00000151690	MFSD6	-0.924487	2.36278e-06	ENSG00000197557	TTC30A	0.115264	0.591049	ENSG00000197557	TTC30A	-0.0372204	0.871786	ENSG00000197557	TTC30A	-0.418135	0.00171986	ENSG00000197557	TTC30A	0.0151173	0.992159	ENSG00000151690	MFSD6	-0.0311935	1	ENSG00000197557	TTC30A	0.168598	0.230699	ENSG00000197557	TTC30A	-0.100596	0.580394
ENSG00000272979	RP11-647K16.1	-1.5124	0.309199	ENSG00000128655	PDE11A	1.33165	0.103969	ENSG00000128655	PDE11A	-0.0876813	0.907436	ENSG00000128655	PDE11A	0	1	ENSG00000128655	PDE11A	-0.0744877	0.939997	ENSG00000272979	RP11-647K16.1	0.297116	NA	ENSG00000128655	PDE11A	-0.89911	2.16186e-05	ENSG00000128655	PDE11A	0.0892366	0.969938
ENSG00000189362	TMEM194B	-1.1581	3.20364e-05	ENSG00000229941	AC012499.1	-0.703744	NA	ENSG00000229941	AC012499.1	0	NA	ENSG00000229941	AC012499.1	0	NA	ENSG00000229941	AC012499.1	0	NA	ENSG00000189362	TMEM194B	0.139894	1	ENSG00000229941	AC012499.1	0	NA	ENSG00000229941	AC012499.1	0	NA
ENSG00000233654	AC093388.3	1.36971	0.236053	ENSG00000236664	AC011998.1	0	NA	ENSG00000236664	AC011998.1	-0.0940128	NA	ENSG00000236664	AC011998.1	0	NA	ENSG00000236664	AC011998.1	0	NA	ENSG00000233654	AC093388.3	0	1	ENSG00000236664	AC011998.1	0.822537	NA	ENSG00000236664	AC011998.1	0	NA
ENSG00000251935	RN7SKP179	0	1	ENSG00000213962	API5P2	-0.222425	1	ENSG00000213962	API5P2	0.372081	NA	ENSG00000213962	API5P2	-0.126619	1	ENSG00000213962	API5P2	0.558918	NA	ENSG00000251935	RN7SKP179	0.47953	NA	ENSG00000213962	API5P2	-0.217329	0.950899	ENSG00000213962	API5P2	0.556998	NA
ENSG00000138386	NAB1	-0.435427	0.0857246	ENSG00000155636	RBM45	0.196328	0.0172083	ENSG00000155636	RBM45	-0.0523061	0.663465	ENSG00000155636	RBM45	-0.555465	8.15157e-13	ENSG00000155636	RBM45	0.164744	0.0867375	ENSG00000138386	NAB1	-0.0280821	1	ENSG00000155636	RBM45	0.470793	6.30415e-10	ENSG00000155636	RBM45	-0.238795	0.00448425
ENSG00000228509	AC006460.2	0	1	ENSG00000223096	RNU5E-9P	0.0728638	NA	ENSG00000223096	RNU5E-9P	0	NA	ENSG00000223096	RNU5E-9P	0	NA	ENSG00000223096	RNU5E-9P	0	NA	ENSG00000228509	AC006460.2	-0.392026	NA	ENSG00000223096	RNU5E-9P	0.490043	NA	ENSG00000223096	RNU5E-9P	0	NA
ENSG00000235852	AC005540.3	0.377005	0.386792	ENSG00000079156	OSBPL6	0.661415	1.31046e-10	ENSG00000079156	OSBPL6	-0.0296136	0.881766	ENSG00000079156	OSBPL6	-0.0395421	0.838169	ENSG00000079156	OSBPL6	-1.06589	2.73465e-07	ENSG00000235852	AC005540.3	0.183385	1	ENSG00000079156	OSBPL6	0.7452	0.226329	ENSG00000079156	OSBPL6	0.0783127	0.673488
ENSG00000115419	GLS	-0.235049	0.0356502	ENSG00000260931	RP11-65L3.1	1.13489	0.527281	ENSG00000260931	RP11-65L3.1	0.195306	NA	ENSG00000260931	RP11-65L3.1	-1.02758	0.604079	ENSG00000260931	RP11-65L3.1	0	NA	ENSG00000115419	GLS	0.0687641	1	ENSG00000260931	RP11-65L3.1	1.24768	NA	ENSG00000260931	RP11-65L3.1	-0.985993	NA
ENSG00000115415	STAT1	-0.649516	0.00156295	ENSG00000223960	AC009948.5	1.19345	1.35667e-31	ENSG00000223960	AC009948.5	0.271841	0.0317602	ENSG00000223960	AC009948.5	0.315023	0.00979625	ENSG00000223960	AC009948.5	0	1	ENSG00000115415	STAT1	-0.0940696	1	ENSG00000223960	AC009948.5	2.29222	6.51092e-82	ENSG00000223960	AC009948.5	0.343281	0.0109501
ENSG00000229023	AC067945.3	-0.813885	0.365541	ENSG00000180228	PRKRA	-0.393742	2.71866e-08	ENSG00000180228	PRKRA	-0.109757	0.213419	ENSG00000180228	PRKRA	-0.279568	8.60442e-05	ENSG00000180228	PRKRA	-0.113383	0.204224	ENSG00000229023	AC067945.3	-0.592895	1	ENSG00000180228	PRKRA	-0.0285787	0.831783	ENSG00000180228	PRKRA	-0.155648	0.0508967
ENSG00000230686	AC067945.2	2.7294	0.102091	ENSG00000204311	DFNB59	-0.00704471	1	ENSG00000204311	DFNB59	-0.0189777	0.997391	ENSG00000204311	DFNB59	-1.40069	0.000220411	ENSG00000204311	DFNB59	-0.199218	0.723017	ENSG00000230686	AC067945.2	0	NA	ENSG00000204311	DFNB59	-1.05205	0.00150389	ENSG00000204311	DFNB59	-0.544983	0.125476
ENSG00000231858	AC067945.4	2.28253	0.127286	ENSG00000238082	AC009948.7	0.741119	0.395731	ENSG00000238082	AC009948.7	-1.02435	NA	ENSG00000238082	AC009948.7	-0.0140038	1	ENSG00000238082	AC009948.7	-0.445354	NA	ENSG00000231858	AC067945.4	0	NA	ENSG00000238082	AC009948.7	-1.00931	0.148283	ENSG00000238082	AC009948.7	-0.904875	NA
ENSG00000138378	STAT4	0.189525	0.374727	ENSG00000079150	FKBP7	-1.71521	5.8022e-13	ENSG00000079150	FKBP7	-0.180411	0.728756	ENSG00000079150	FKBP7	-1.00066	9.41343e-05	ENSG00000079150	FKBP7	-0.162435	0.696939	ENSG00000138378	STAT4	0.385826	1	ENSG00000079150	FKBP7	-0.969806	0.00198511	ENSG00000079150	FKBP7	-0.24305	0.494053
ENSG00000207402	RNU6-959P	0	NA	ENSG00000116095	PLEKHA3	-0.154951	0.0488088	ENSG00000116095	PLEKHA3	0.265217	0.000156802	ENSG00000116095	PLEKHA3	0.700611	1.27132e-28	ENSG00000116095	PLEKHA3	-0.104567	0.280185	ENSG00000207402	RNU6-959P	0	NA	ENSG00000116095	PLEKHA3	0.538672	9.8243e-14	ENSG00000116095	PLEKHA3	0.0477461	0.654582
ENSG00000230611	HMGB1P27	1.95659	NA	ENSG00000237298	TTN-AS1	0.640049	3.53132e-11	ENSG00000237298	TTN-AS1	0.261493	0.00312998	ENSG00000237298	TTN-AS1	0.531255	1.54371e-10	ENSG00000237298	TTN-AS1	-0.211396	0.178852	ENSG00000230611	HMGB1P27	0	NA	ENSG00000237298	TTN-AS1	0.527272	1.0868e-09	ENSG00000237298	TTN-AS1	-0.0473882	0.719358
ENSG00000227542	AC092614.2	3.76026	0.0128674	ENSG00000155657	TTN	-0.661679	0.101934	ENSG00000155657	TTN	0.247101	0.768158	ENSG00000155657	TTN	2.777	6.99988e-10	ENSG00000155657	TTN	-0.662494	0.618302	ENSG00000227542	AC092614.2	0.0761002	NA	ENSG00000155657	TTN	-1.1674	0.0588521	ENSG00000155657	TTN	0.177074	0.858401
ENSG00000128641	MYO1B	-1.06072	0.00270486	ENSG00000270956	RP11-65L3.4	0.767156	0.173163	ENSG00000270956	RP11-65L3.4	0.262264	0.556998	ENSG00000270956	RP11-65L3.4	0.00834059	1	ENSG00000270956	RP11-65L3.4	0.289159	0.79692	ENSG00000128641	MYO1B	-0.0186624	1	ENSG00000270956	RP11-65L3.4	0.360829	0.459967	ENSG00000270956	RP11-65L3.4	-0.261081	0.553908
ENSG00000252130	RNU6-1045P	0	1	ENSG00000270277	RP11-65L3.2	-0.478418	0.227391	ENSG00000270277	RP11-65L3.2	0.135025	0.589653	ENSG00000270277	RP11-65L3.2	0.300345	0.204684	ENSG00000270277	RP11-65L3.2	0.124123	0.837005	ENSG00000252130	RNU6-1045P	-0.219049	NA	ENSG00000270277	RP11-65L3.2	0.871169	6.5548e-05	ENSG00000270277	RP11-65L3.2	0.0753597	0.798197
ENSG00000173559	NABP1	0.574574	0.000652574	ENSG00000271011	RP11-171I2.5	-0.644143	0.313324	ENSG00000271011	RP11-171I2.5	0.312326	0.463021	ENSG00000271011	RP11-171I2.5	0.761515	0.0161313	ENSG00000271011	RP11-171I2.5	0.245279	0.936062	ENSG00000173559	NABP1	0.0532355	1	ENSG00000271011	RP11-171I2.5	0.513127	0.230575	ENSG00000271011	RP11-171I2.5	-0.14452	0.784117
ENSG00000225884	AC098872.3	0.66244	NA	ENSG00000270574	RP11-171I2.2	0.172749	0.740976	ENSG00000270574	RP11-171I2.2	0.210038	0.528894	ENSG00000270574	RP11-171I2.2	0.467753	0.0749651	ENSG00000270574	RP11-171I2.2	0.058578	1	ENSG00000225884	AC098872.3	-0.382158	NA	ENSG00000270574	RP11-171I2.2	0.873053	0.00167992	ENSG00000270574	RP11-171I2.2	-0.0997887	0.8004
ENSG00000168497	SDPR	2.01212	NA	ENSG00000271141	RP11-171I2.4	0.0485002	1	ENSG00000271141	RP11-171I2.4	0.227657	0.505098	ENSG00000271141	RP11-171I2.4	0.519401	0.101164	ENSG00000271141	RP11-171I2.4	0.234745	0.948299	ENSG00000168497	SDPR	-0.381114	NA	ENSG00000271141	RP11-171I2.4	0.312755	0.441851	ENSG00000271141	RP11-171I2.4	-0.275479	0.43284
ENSG00000233766	AC098617.1	2.8554	0.0819526	ENSG00000271401	RP11-171I2.3	2.68132	0.0669042	ENSG00000271401	RP11-171I2.3	0.0857166	NA	ENSG00000271401	RP11-171I2.3	-0.0317308	1	ENSG00000271401	RP11-171I2.3	0	NA	ENSG00000233766	AC098617.1	-0.910153	NA	ENSG00000271401	RP11-171I2.3	-0.260059	0.952225	ENSG00000271401	RP11-171I2.3	0.521537	NA
ENSG00000213946	DNAJB1P1	1.60231	NA	ENSG00000267784	RP11-171I2.1	0.928303	0.662299	ENSG00000267784	RP11-171I2.1	0.320895	NA	ENSG00000267784	RP11-171I2.1	0.42004	0.905166	ENSG00000267784	RP11-171I2.1	0	NA	ENSG00000213946	DNAJB1P1	0	NA	ENSG00000267784	RP11-171I2.1	0.161977	NA	ENSG00000267784	RP11-171I2.1	-0.562989	NA
ENSG00000144339	TMEFF2	2.67858	0.100675	ENSG00000266413	RP11-88L24.4	0	NA	ENSG00000266413	RP11-88L24.4	0.288136	NA	ENSG00000266413	RP11-88L24.4	0	NA	ENSG00000266413	RP11-88L24.4	0	NA	ENSG00000144339	TMEFF2	0	NA	ENSG00000266413	RP11-88L24.4	0	NA	ENSG00000266413	RP11-88L24.4	0	NA
ENSG00000235218	AC092638.2	0	NA	ENSG00000163492	CCDC141	-0.441325	0.000985329	ENSG00000163492	CCDC141	0.970738	0.609862	ENSG00000163492	CCDC141	4.51114	5.29845e-07	ENSG00000163492	CCDC141	0	1	ENSG00000235218	AC092638.2	0	NA	ENSG00000163492	CCDC141	-0.394447	0.820841	ENSG00000163492	CCDC141	-1.95386	0.157052
ENSG00000260142	RP11-764E7.1	1.03483	0.596376	ENSG00000252000	ACA59	-0.447216	NA	ENSG00000252000	ACA59	0	NA	ENSG00000252000	ACA59	0	NA	ENSG00000252000	ACA59	0	NA	ENSG00000260142	RP11-764E7.1	0	NA	ENSG00000252000	ACA59	0	NA	ENSG00000252000	ACA59	0	NA
ENSG00000224670	AC068135.1	1.29647	0.479243	ENSG00000187231	SESTD1	-0.387874	1.6862e-05	ENSG00000187231	SESTD1	-0.460305	1.4048e-06	ENSG00000187231	SESTD1	0.137142	0.156928	ENSG00000187231	SESTD1	-0.263458	0.0216416	ENSG00000224670	AC068135.1	0	NA	ENSG00000187231	SESTD1	-0.411055	3.7358e-08	ENSG00000187231	SESTD1	-0.267387	0.00124263
ENSG00000236695	HNRNPA1P47	0.970398	NA	ENSG00000238339	snoU13	-0.585385	0.649539	ENSG00000238339	snoU13	-0.546635	NA	ENSG00000238339	snoU13	0.374097	0.775956	ENSG00000238339	snoU13	0.777026	NA	ENSG00000236695	HNRNPA1P47	-0.711144	NA	ENSG00000238339	snoU13	0.1957	0.899335	ENSG00000238339	snoU13	-0.165991	NA
ENSG00000225539	AC018799.1	0.431698	NA	ENSG00000237964	AC068042.1	-0.458423	NA	ENSG00000237964	AC068042.1	0	NA	ENSG00000237964	AC068042.1	0	NA	ENSG00000237964	AC068042.1	0	NA	ENSG00000225539	AC018799.1	0	NA	ENSG00000237964	AC068042.1	0	NA	ENSG00000237964	AC068042.1	0	NA
ENSG00000225394	AC106883.1	0	NA	ENSG00000144331	ZNF385B	-1.07089	3.22619e-05	ENSG00000144331	ZNF385B	-0.0859789	0.946856	ENSG00000144331	ZNF385B	1.24877	3.5755e-05	ENSG00000144331	ZNF385B	0	1	ENSG00000225394	AC106883.1	0	NA	ENSG00000144331	ZNF385B	1.58606	0.0349439	ENSG00000144331	ZNF385B	-0.081979	0.9765
ENSG00000224099	AC064834.1	0.904605	NA	ENSG00000221240	MIR1258	0.188664	NA	ENSG00000221240	MIR1258	0	NA	ENSG00000221240	MIR1258	0	NA	ENSG00000221240	MIR1258	0	NA	ENSG00000224099	AC064834.1	0	NA	ENSG00000221240	MIR1258	0	NA	ENSG00000221240	MIR1258	0	NA
ENSG00000196950	SLC39A10	-0.687263	0.00450596	ENSG00000202216	SNORA43	-0.201276	1	ENSG00000202216	SNORA43	-0.280357	NA	ENSG00000202216	SNORA43	-1.32974	0.453589	ENSG00000202216	SNORA43	0.232907	NA	ENSG00000196950	SLC39A10	-0.117016	1	ENSG00000202216	SNORA43	2.28352	0.114993	ENSG00000202216	SNORA43	-0.332176	NA
ENSG00000118997	DNAH7	1.53584	0.0107993	ENSG00000163510	CWC22	0.114992	0.122275	ENSG00000163510	CWC22	0.207782	0.0011813	ENSG00000163510	CWC22	0.641767	1.9313e-29	ENSG00000163510	CWC22	-0.1355	0.0753941	ENSG00000118997	DNAH7	1.02543	0.614203	ENSG00000163510	CWC22	0.358695	3.48006e-09	ENSG00000163510	CWC22	0.0821118	0.32205
ENSG00000203435	AC104600.1	0.569551	0.718966	ENSG00000226564	FTH1P20	1.98157	0.0966388	ENSG00000226564	FTH1P20	0.81287	NA	ENSG00000226564	FTH1P20	1.37017	0.390082	ENSG00000226564	FTH1P20	-0.308029	NA	ENSG00000203435	AC104600.1	0.386715	NA	ENSG00000226564	FTH1P20	1.58243	0.316458	ENSG00000226564	FTH1P20	0.810449	NA
ENSG00000227878	AC114760.1	-0.277661	NA	ENSG00000170035	UBE2E3	-0.706905	4.07223e-20	ENSG00000170035	UBE2E3	0.0298031	0.844679	ENSG00000170035	UBE2E3	-0.125344	0.140878	ENSG00000170035	UBE2E3	-0.127486	0.226155	ENSG00000227878	AC114760.1	0.00561618	NA	ENSG00000170035	UBE2E3	-0.13172	0.120061	ENSG00000170035	UBE2E3	0.0176887	0.90665
ENSG00000081320	STK17B	-0.615183	0.000119216	ENSG00000236153	AC104076.3	-2.30028	0.0718105	ENSG00000236153	AC104076.3	0.204994	NA	ENSG00000236153	AC104076.3	0.0232364	1	ENSG00000236153	AC104076.3	-0.0459418	NA	ENSG00000081320	STK17B	-0.203504	1	ENSG00000236153	AC104076.3	-1.206	0.198195	ENSG00000236153	AC104076.3	0.477071	NA
ENSG00000272211	RP11-347P5.1	0.254583	NA	ENSG00000234663	AC104820.2	-1.50458	0.355872	ENSG00000234663	AC104820.2	0.273811	NA	ENSG00000234663	AC104820.2	1.94426	0.149371	ENSG00000234663	AC104820.2	0.141758	NA	ENSG00000272211	RP11-347P5.1	0	NA	ENSG00000234663	AC104820.2	0.720297	NA	ENSG00000234663	AC104820.2	-1.07617	NA
ENSG00000138411	HECW2	-0.468369	0.329982	ENSG00000266705	MIR4437	-0.158736	NA	ENSG00000266705	MIR4437	0	NA	ENSG00000266705	MIR4437	0	NA	ENSG00000266705	MIR4437	0	NA	ENSG00000138411	HECW2	0.0719996	1	ENSG00000266705	MIR4437	0	NA	ENSG00000266705	MIR4437	0	NA
ENSG00000229056	AC020571.3	0.551097	NA	ENSG00000115232	ITGA4	-1.95793	1.05729e-73	ENSG00000115232	ITGA4	-0.602073	0.0265069	ENSG00000115232	ITGA4	-0.933786	1.39634e-22	ENSG00000115232	ITGA4	0	1	ENSG00000229056	AC020571.3	0	NA	ENSG00000115232	ITGA4	0	1	ENSG00000115232	ITGA4	0.435541	0.830305
ENSG00000144395	CCDC150	1.14037	1.10525e-06	ENSG00000188452	CERKL	0	1	ENSG00000188452	CERKL	-0.419923	0.301602	ENSG00000188452	CERKL	-0.237924	0.515652	ENSG00000188452	CERKL	1.51036	0.3219	ENSG00000144395	CCDC150	-0.475231	0.404307	ENSG00000188452	CERKL	-0.240657	0.643011	ENSG00000188452	CERKL	-0.0532817	0.931005
ENSG00000119041	GTF3C3	-0.230823	0.0773838	ENSG00000162992	NEUROD1	0	NA	ENSG00000162992	NEUROD1	0	NA	ENSG00000162992	NEUROD1	-1.07247	NA	ENSG00000162992	NEUROD1	0	NA	ENSG00000119041	GTF3C3	-0.0585296	1	ENSG00000162992	NEUROD1	0	NA	ENSG00000162992	NEUROD1	0.290321	NA
ENSG00000187944	C2orf66	0.13272	0.95588	ENSG00000223873	AC013733.5	0	NA	ENSG00000223873	AC013733.5	0	NA	ENSG00000223873	AC013733.5	0	NA	ENSG00000223873	AC013733.5	0.145869	NA	ENSG00000187944	C2orf66	-0.830238	NA	ENSG00000223873	AC013733.5	-0.0889578	NA	ENSG00000223873	AC013733.5	0	NA
ENSG00000197121	PGAP1	0.21564	0.334274	ENSG00000260742	RP11-366L5.1	1.30551	0.00461846	ENSG00000260742	RP11-366L5.1	-0.963235	0.0257161	ENSG00000260742	RP11-366L5.1	-1.63181	5.20753e-06	ENSG00000260742	RP11-366L5.1	0.42963	0.427635	ENSG00000197121	PGAP1	0.0767965	1	ENSG00000260742	RP11-366L5.1	-0.756501	0.0420511	ENSG00000260742	RP11-366L5.1	-0.0096352	1
ENSG00000065413	ANKRD44	-0.467371	0.0198222	ENSG00000138434	SSFA2	-0.378242	3.02493e-13	ENSG00000138434	SSFA2	-0.00527836	0.974606	ENSG00000138434	SSFA2	-0.86543	1.25484e-73	ENSG00000138434	SSFA2	0.0887289	0.165084	ENSG00000065413	ANKRD44	-0.130548	1	ENSG00000138434	SSFA2	-0.163171	0.00160619	ENSG00000138434	SSFA2	0.180877	0.000650922
ENSG00000225636	HNRNPA3P15	1.95856	0.225612	ENSG00000150722	PPP1R1C	0.684999	0.208604	ENSG00000150722	PPP1R1C	-0.526384	0.140286	ENSG00000150722	PPP1R1C	-0.64355	0.0470209	ENSG00000150722	PPP1R1C	-0.00498398	1	ENSG00000225636	HNRNPA3P15	0	NA	ENSG00000150722	PPP1R1C	0.0129744	1	ENSG00000150722	PPP1R1C	-0.0220659	0.991083
ENSG00000224442	AC017035.2	0.203553	0.887988	ENSG00000213958	KRT18P29	0	1	ENSG00000213958	KRT18P29	0.859349	NA	ENSG00000213958	KRT18P29	0	1	ENSG00000213958	KRT18P29	0.159898	NA	ENSG00000224442	AC017035.2	-0.581855	NA	ENSG00000213958	KRT18P29	-0.375905	NA	ENSG00000213958	KRT18P29	1.40943	NA
ENSG00000231621	AC013264.2	0.668152	NA	ENSG00000222418	RNA5SP113	0.201359	NA	ENSG00000222418	RNA5SP113	-0.0504308	NA	ENSG00000222418	RNA5SP113	0	NA	ENSG00000222418	RNA5SP113	-0.227884	NA	ENSG00000231621	AC013264.2	0	NA	ENSG00000222418	RNA5SP113	0.709188	NA	ENSG00000222418	RNA5SP113	0.110917	NA
ENSG00000236977	ANKRD44-IT1	0.0308107	0.970679	ENSG00000115252	PDE1A	-0.417938	0.737252	ENSG00000115252	PDE1A	-0.134162	NA	ENSG00000115252	PDE1A	1.22435	0.184944	ENSG00000115252	PDE1A	-0.873065	NA	ENSG00000236977	ANKRD44-IT1	0.0445179	1	ENSG00000115252	PDE1A	-1.0129	0.303596	ENSG00000115252	PDE1A	-0.762386	NA
ENSG00000225979	AC010746.3	0.478477	NA	ENSG00000077232	DNAJC10	-1.03711	9.44961e-303	ENSG00000077232	DNAJC10	-0.0227396	0.611246	ENSG00000077232	DNAJC10	-0.513268	2.66084e-72	ENSG00000077232	DNAJC10	0.0805239	0.0216973	ENSG00000225979	AC010746.3	0.267836	NA	ENSG00000077232	DNAJC10	-0.212214	1.17737e-14	ENSG00000077232	DNAJC10	-0.133645	7.6272e-06
ENSG00000213104	NPM1P46	0.0168626	1	ENSG00000162998	FRZB	-2.61057	0.0114761	ENSG00000162998	FRZB	0.566405	0.469695	ENSG00000162998	FRZB	1.26679	0.159374	ENSG00000162998	FRZB	0.491108	NA	ENSG00000213104	NPM1P46	-0.666462	NA	ENSG00000162998	FRZB	1.23456	0.0579109	ENSG00000162998	FRZB	-0.19576	NA
ENSG00000115524	SF3B1	-0.580803	4.15924e-05	ENSG00000061676	NCKAP1	1.72056	2.14446e-42	ENSG00000061676	NCKAP1	0.272036	1.62274e-07	ENSG00000061676	NCKAP1	0.532439	3.47319e-28	ENSG00000061676	NCKAP1	-0.0942812	0.141173	ENSG00000115524	SF3B1	-0.129004	1	ENSG00000061676	NCKAP1	0.234593	3.53136e-06	ENSG00000061676	NCKAP1	0.21049	6.91288e-05
ENSG00000115520	COQ10B	-0.0428595	0.873281	ENSG00000202141	Y_RNA	0	1	ENSG00000202141	Y_RNA	-0.860932	0.308644	ENSG00000202141	Y_RNA	0.506982	0.563771	ENSG00000202141	Y_RNA	-0.512434	NA	ENSG00000115520	COQ10B	0.101689	1	ENSG00000202141	Y_RNA	0.0570141	1	ENSG00000202141	Y_RNA	-0.590971	NA
ENSG00000144381	HSPD1	0.550171	7.05951e-07	ENSG00000231203	KRT8P10	-0.222403	0.998262	ENSG00000231203	KRT8P10	-0.691399	NA	ENSG00000231203	KRT8P10	-0.0595532	1	ENSG00000231203	KRT8P10	-0.501014	NA	ENSG00000144381	HSPD1	-0.351759	0.0269355	ENSG00000231203	KRT8P10	-0.577481	0.579852	ENSG00000231203	KRT8P10	0.0690355	NA
ENSG00000115541	HSPE1	2.8587	7.5984e-06	ENSG00000162999	DUSP19	0.378537	0.671298	ENSG00000162999	DUSP19	0.0869063	0.667407	ENSG00000162999	DUSP19	0.00688554	1	ENSG00000162999	DUSP19	0.227777	0.404372	ENSG00000115541	HSPE1	-0.516174	1	ENSG00000162999	DUSP19	0.685726	4.22458e-08	ENSG00000162999	DUSP19	0.254871	0.14449
ENSG00000115540	MOB4	-0.163258	0.67101	ENSG00000163002	NUP35	-0.284604	0.000538563	ENSG00000163002	NUP35	-0.251649	0.00106345	ENSG00000163002	NUP35	-0.0898099	0.345151	ENSG00000163002	NUP35	-0.249613	0.00388553	ENSG00000115540	MOB4	0.0770674	1	ENSG00000163002	NUP35	0.0120962	0.973512	ENSG00000163002	NUP35	-0.122952	0.188372
ENSG00000231699	AC020550.7	1.38868	0.347829	ENSG00000272800	RP11-438L19.1	0.150504	0.877104	ENSG00000272800	RP11-438L19.1	-0.0893309	0.891601	ENSG00000272800	RP11-438L19.1	0.357534	0.608038	ENSG00000272800	RP11-438L19.1	0.0525488	0.978468	ENSG00000231699	AC020550.7	-0.987595	NA	ENSG00000272800	RP11-438L19.1	-1.02011	0.0119776	ENSG00000272800	RP11-438L19.1	0.030516	0.984907
ENSG00000162944	RFTN2	1.94196	NA	ENSG00000213120	LIN28AP1	1.11421	0.304198	ENSG00000213120	LIN28AP1	-0.346316	NA	ENSG00000213120	LIN28AP1	-1.53452	0.160289	ENSG00000213120	LIN28AP1	1.58745	NA	ENSG00000162944	RFTN2	0.81625	NA	ENSG00000213120	LIN28AP1	-0.382298	0.753326	ENSG00000213120	LIN28AP1	-0.732564	NA
ENSG00000222017	AC011997.1	-0.277661	NA	ENSG00000177855	CACYBPP2	0.547923	0.219393	ENSG00000177855	CACYBPP2	-0.350929	0.61618	ENSG00000177855	CACYBPP2	0.665188	0.12489	ENSG00000177855	CACYBPP2	-1.00695	0.0556012	ENSG00000222017	AC011997.1	0	NA	ENSG00000177855	CACYBPP2	-0.245171	0.710627	ENSG00000177855	CACYBPP2	0.253211	0.720469
ENSG00000247626	MARS2	-0.0610684	0.809218	ENSG00000170396	ZNF804A	0.451438	0.0879029	ENSG00000170396	ZNF804A	1.23222	0.00332969	ENSG00000170396	ZNF804A	-0.0469481	0.983116	ENSG00000170396	ZNF804A	0	1	ENSG00000247626	MARS2	-0.114585	1	ENSG00000170396	ZNF804A	1.05894	0.48932	ENSG00000170396	ZNF804A	0.755652	0.00764741
ENSG00000115896	PLCL1	-0.0207916	0.993118	ENSG00000212581	U8	0	NA	ENSG00000212581	U8	-0.338535	NA	ENSG00000212581	U8	0	NA	ENSG00000212581	U8	0.505816	NA	ENSG00000115896	PLCL1	0	1	ENSG00000212581	U8	-0.465953	NA	ENSG00000212581	U8	0	NA
ENSG00000236653	AC005235.1	0.668152	NA	ENSG00000226747	AC007966.1	0.387179	0.926408	ENSG00000226747	AC007966.1	-0.366394	NA	ENSG00000226747	AC007966.1	-0.44859	0.865525	ENSG00000226747	AC007966.1	-1.56964	NA	ENSG00000236653	AC005235.1	0	NA	ENSG00000226747	AC007966.1	0.180642	0.97129	ENSG00000226747	AC007966.1	-0.709226	NA
ENSG00000231557	AC018717.1	-0.514114	NA	ENSG00000188738	FSIP2	0.0743194	1	ENSG00000188738	FSIP2	-0.176175	0.585927	ENSG00000188738	FSIP2	-0.750654	0.639566	ENSG00000188738	FSIP2	0.111996	0.610326	ENSG00000231557	AC018717.1	0	NA	ENSG00000188738	FSIP2	1.71772	1.70909e-05	ENSG00000188738	FSIP2	-0.417731	0.370718
ENSG00000119042	SATB2	-0.482211	0.00558601	ENSG00000231646	AC008174.3	0.97848	0.14129	ENSG00000231646	AC008174.3	-0.0181337	1	ENSG00000231646	AC008174.3	-0.041198	1	ENSG00000231646	AC008174.3	-0.339827	0.661879	ENSG00000119042	SATB2	-0.111903	1	ENSG00000231646	AC008174.3	-0.598724	0.363303	ENSG00000231646	AC008174.3	-0.678548	0.338935
ENSG00000257045	RP11-486F17.1	-0.415039	NA	ENSG00000224019	RPL21P32	1.01887	0.160036	ENSG00000224019	RPL21P32	-0.00705469	1	ENSG00000224019	RPL21P32	-1.10512	0.147223	ENSG00000224019	RPL21P32	-0.483534	NA	ENSG00000257045	RP11-486F17.1	-0.0849448	NA	ENSG00000224019	RPL21P32	-0.645445	0.35786	ENSG00000224019	RPL21P32	0.0686202	NA
ENSG00000225953	SATB2-AS1	2.55809	0.000830534	ENSG00000237877	AC097500.2	0.713116	0.00608801	ENSG00000237877	AC097500.2	0.362259	0.224771	ENSG00000237877	AC097500.2	-0.203081	0.650155	ENSG00000237877	AC097500.2	-0.128139	0.770441	ENSG00000225953	SATB2-AS1	-0.417059	NA	ENSG00000237877	AC097500.2	-0.411071	0.131142	ENSG00000237877	AC097500.2	-0.249378	0.433879
ENSG00000213938	SEPHS1P6	0.846708	NA	ENSG00000226410	AC104058.1	0.380233	0.786868	ENSG00000226410	AC104058.1	-0.39477	NA	ENSG00000226410	AC104058.1	-0.342455	0.871254	ENSG00000226410	AC104058.1	-0.151548	NA	ENSG00000213938	SEPHS1P6	-0.349067	NA	ENSG00000226410	AC104058.1	0.128803	0.961421	ENSG00000226410	AC104058.1	-0.0516878	NA
ENSG00000226124	FTCDNL1	-1.30149	0.00334243	ENSG00000232568	RPL23AP35	-0.0871807	1	ENSG00000232568	RPL23AP35	0.570868	0.547902	ENSG00000232568	RPL23AP35	-0.573562	0.638932	ENSG00000232568	RPL23AP35	0.372736	NA	ENSG00000226124	FTCDNL1	0.517527	0.925153	ENSG00000232568	RPL23AP35	-0.325437	0.774207	ENSG00000232568	RPL23AP35	-0.743688	NA
ENSG00000232732	AC073043.1	1.35178	0.160843	ENSG00000259915	RP11-410E4.1	0.335928	0.520098	ENSG00000259915	RP11-410E4.1	0.0977516	0.893893	ENSG00000259915	RP11-410E4.1	-0.025462	1	ENSG00000259915	RP11-410E4.1	-0.310389	0.61331	ENSG00000232732	AC073043.1	0.657906	NA	ENSG00000259915	RP11-410E4.1	-0.100292	0.90382	ENSG00000259915	RP11-410E4.1	-0.154745	0.795622
ENSG00000240302	RN7SL717P	-0.354275	NA	ENSG00000065548	ZC3H15	-0.0908754	0.0372229	ENSG00000065548	ZC3H15	0.175854	1.46076e-05	ENSG00000065548	ZC3H15	0.0242602	0.713956	ENSG00000065548	ZC3H15	-0.13604	0.00146801	ENSG00000240302	RN7SL717P	0	NA	ENSG00000065548	ZC3H15	0.441323	5.95945e-30	ENSG00000065548	ZC3H15	0.170935	4.46395e-05
ENSG00000178074	C2orf69	-0.75735	0.000811247	ENSG00000224323	DPRXP1	0	NA	ENSG00000224323	DPRXP1	-0.148733	NA	ENSG00000224323	DPRXP1	0	NA	ENSG00000224323	DPRXP1	0	NA	ENSG00000178074	C2orf69	-0.290013	0.93089	ENSG00000224323	DPRXP1	-0.434177	NA	ENSG00000224323	DPRXP1	-0.127677	NA
ENSG00000162971	TYW5	0.306982	0.158035	ENSG00000213953	AC018867.1	-0.449274	0.593511	ENSG00000213953	AC018867.1	-0.308349	0.742879	ENSG00000213953	AC018867.1	0.471573	0.584568	ENSG00000213953	AC018867.1	-0.0962616	NA	ENSG00000162971	TYW5	-0.00632298	1	ENSG00000213953	AC018867.1	0.303884	0.762127	ENSG00000213953	AC018867.1	-0.212496	NA
ENSG00000162972	C2orf47	0.0061983	0.995607	ENSG00000268846	AC018867.2	-0.0429363	NA	ENSG00000268846	AC018867.2	0.511489	NA	ENSG00000268846	AC018867.2	0	NA	ENSG00000268846	AC018867.2	-0.0867041	NA	ENSG00000162972	C2orf47	-0.0689471	1	ENSG00000268846	AC018867.2	0.374243	NA	ENSG00000268846	AC018867.2	0.103924	NA
ENSG00000196141	SPATS2L	-0.658626	0.000347851	ENSG00000138448	ITGAV	0.388351	6.04204e-13	ENSG00000138448	ITGAV	0.0142445	0.893171	ENSG00000138448	ITGAV	0.0979339	0.0957149	ENSG00000138448	ITGAV	0.079075	0.24186	ENSG00000196141	SPATS2L	-0.179687	1	ENSG00000138448	ITGAV	0.0893693	0.124935	ENSG00000138448	ITGAV	-0.0827879	0.181691
ENSG00000201649	Y_RNA	-0.210377	NA	ENSG00000144369	FAM171B	0.202783	0.0510803	ENSG00000144369	FAM171B	-0.209035	0.0149038	ENSG00000144369	FAM171B	0.4921	1.89212e-16	ENSG00000144369	FAM171B	-0.281895	1.54745e-06	ENSG00000201649	Y_RNA	-0.266642	NA	ENSG00000144369	FAM171B	-0.818538	4.59711e-47	ENSG00000144369	FAM171B	0.0602935	0.460987
ENSG00000264798	AC105381.1	-0.507745	0.800402	ENSG00000163012	ZSWIM2	0.872805	NA	ENSG00000163012	ZSWIM2	0.288029	NA	ENSG00000163012	ZSWIM2	-0.330204	NA	ENSG00000163012	ZSWIM2	-0.151896	NA	ENSG00000264798	AC105381.1	-0.608162	NA	ENSG00000163012	ZSWIM2	0	NA	ENSG00000163012	ZSWIM2	-0.640982	NA
ENSG00000155729	KCTD18	-0.616569	0.0198222	ENSG00000226553	AC018735.1	-0.47176	NA	ENSG00000226553	AC018735.1	0	NA	ENSG00000226553	AC018735.1	-0.628392	NA	ENSG00000226553	AC018735.1	0	NA	ENSG00000155729	KCTD18	0.187396	1	ENSG00000226553	AC018735.1	0	NA	ENSG00000226553	AC018735.1	0	NA
ENSG00000163535	SGOL2	-0.72507	0.000277434	ENSG00000224063	AC007319.1	2.02419	0.0295936	ENSG00000224063	AC007319.1	0.182277	0.837211	ENSG00000224063	AC007319.1	1.86282	8.93254e-05	ENSG00000224063	AC007319.1	1.02891	NA	ENSG00000163535	SGOL2	-0.592187	0.0394886	ENSG00000224063	AC007319.1	0.328878	0.671227	ENSG00000224063	AC007319.1	0.37566	NA
ENSG00000138356	AOX1	-0.657828	0.410901	ENSG00000064989	CALCRL	-1.1708	5.23092e-17	ENSG00000064989	CALCRL	0.294747	0.596039	ENSG00000064989	CALCRL	-2.17501	0.00227743	ENSG00000064989	CALCRL	-0.828596	0.529447	ENSG00000138356	AOX1	0.159749	1	ENSG00000064989	CALCRL	0.435247	0.0282326	ENSG00000064989	CALCRL	-0.220543	0.243854
ENSG00000244301	AOX3P	4.07481	0.0103748	ENSG00000231739	GAPDHP59	-0.158736	NA	ENSG00000231739	GAPDHP59	0	NA	ENSG00000231739	GAPDHP59	-0.673231	NA	ENSG00000231739	GAPDHP59	0	NA	ENSG00000244301	AOX3P	0	NA	ENSG00000231739	GAPDHP59	0	NA	ENSG00000231739	GAPDHP59	0.103924	NA
ENSG00000243478	AOX2P	1.79756	0.315713	ENSG00000003436	TFPI	1.28615	1.91701e-10	ENSG00000003436	TFPI	0.309407	8.97717e-06	ENSG00000003436	TFPI	0.260932	0.00363646	ENSG00000003436	TFPI	0.615234	1.10133e-12	ENSG00000243478	AOX2P	0	NA	ENSG00000003436	TFPI	0.484225	2.18081e-14	ENSG00000003436	TFPI	-0.364681	4.54775e-08
ENSG00000237166	AC007163.3	1.29203	NA	ENSG00000231689	LINC01090	0.409449	0.910439	ENSG00000231689	LINC01090	-0.831003	NA	ENSG00000231689	LINC01090	-0.658191	0.556226	ENSG00000231689	LINC01090	0.699493	NA	ENSG00000237166	AC007163.3	0	NA	ENSG00000231689	LINC01090	1.1427	0.348293	ENSG00000231689	LINC01090	-0.0533522	NA
ENSG00000230408	AC007163.6	0.571744	0.756535	ENSG00000235616	ST13P2	0	NA	ENSG00000235616	ST13P2	0	NA	ENSG00000235616	ST13P2	0	NA	ENSG00000235616	ST13P2	0	NA	ENSG00000230408	AC007163.6	-1.36819	NA	ENSG00000235616	ST13P2	0	NA	ENSG00000235616	ST13P2	-0.243477	NA
ENSG00000082153	BZW1	-0.775258	0.000127449	ENSG00000213115	AC104131.1	0	1	ENSG00000213115	AC104131.1	0.499693	NA	ENSG00000213115	AC104131.1	0	1	ENSG00000213115	AC104131.1	0	NA	ENSG00000082153	BZW1	-0.100373	1	ENSG00000213115	AC104131.1	0	NA	ENSG00000213115	AC104131.1	0	NA
ENSG00000260006	RP11-469M7.1	-1.19123	0.00333242	ENSG00000200650	RNA5SP114	0	NA	ENSG00000200650	RNA5SP114	0	NA	ENSG00000200650	RNA5SP114	-0.43327	NA	ENSG00000200650	RNA5SP114	0	NA	ENSG00000260006	RP11-469M7.1	-0.183824	1	ENSG00000200650	RNA5SP114	0.144986	NA	ENSG00000200650	RNA5SP114	0	NA
ENSG00000207116	RNU6-31P	0.740792	0.537949	ENSG00000144366	GULP1	1.01161	9.71637e-36	ENSG00000144366	GULP1	-0.0271517	0.872526	ENSG00000144366	GULP1	0.145679	0.161719	ENSG00000144366	GULP1	0.0594743	0.685958	ENSG00000207116	RNU6-31P	-0.10159	NA	ENSG00000144366	GULP1	0.671677	2.39074e-17	ENSG00000144366	GULP1	-0.0605159	0.635086
ENSG00000224346	AC005037.1	1.83822	NA	ENSG00000207951	MIR561	1.77374	6.41103e-05	ENSG00000207951	MIR561	-0.340711	0.546404	ENSG00000207951	MIR561	0.536493	0.57048	ENSG00000207951	MIR561	0.165389	0.8713	ENSG00000224346	AC005037.1	0.767702	NA	ENSG00000207951	MIR561	0.712334	0.0807958	ENSG00000207951	MIR561	0.289087	0.608094
ENSG00000223092	RNA5SP115	1.58766	0.381976	ENSG00000223523	AC079613.1	0	NA	ENSG00000223523	AC079613.1	0.172336	NA	ENSG00000223523	AC079613.1	0	NA	ENSG00000223523	AC079613.1	0	NA	ENSG00000223092	RNA5SP115	0	NA	ENSG00000223523	AC079613.1	0	NA	ENSG00000223523	AC079613.1	-0.127677	NA
ENSG00000013441	CLK1	0.976944	8.67188e-08	ENSG00000168542	COL3A1	-0.560841	0.750013	ENSG00000168542	COL3A1	-0.55834	0.000398565	ENSG00000168542	COL3A1	-0.529232	0.755955	ENSG00000168542	COL3A1	2.74843	0.0165271	ENSG00000013441	CLK1	-0.113933	1	ENSG00000168542	COL3A1	1.83557	0.0904378	ENSG00000168542	COL3A1	-0.881558	9.51591e-19
ENSG00000252759	Y_RNA	0.977892	0.0014944	ENSG00000221502	MIR1245A	0	NA	ENSG00000221502	MIR1245A	0	NA	ENSG00000221502	MIR1245A	0	NA	ENSG00000221502	MIR1245A	0	NA	ENSG00000252759	Y_RNA	-0.0496185	1	ENSG00000221502	MIR1245A	0	NA	ENSG00000221502	MIR1245A	-0.127677	NA
ENSG00000240344	PPIL3	-0.455201	0.161848	ENSG00000204262	COL5A2	0.24773	0.255397	ENSG00000204262	COL5A2	-0.561028	1.69917e-22	ENSG00000204262	COL5A2	1.13081	1.08276e-23	ENSG00000204262	COL5A2	0.0426304	0.849385	ENSG00000240344	PPIL3	-0.0474618	1	ENSG00000204262	COL5A2	0.356854	0.00703614	ENSG00000204262	COL5A2	-0.374485	6.06387e-11
ENSG00000201499	RNU6-312P	-0.0836624	0.973938	ENSG00000264725	MIR3129	0	1	ENSG00000264725	MIR3129	0.230044	NA	ENSG00000264725	MIR3129	0	NA	ENSG00000264725	MIR3129	-0.392024	NA	ENSG00000201499	RNU6-312P	1.50368	NA	ENSG00000264725	MIR3129	0	NA	ENSG00000264725	MIR3129	0.393578	NA
ENSG00000196290	NIF3L1	0.345422	0.0632958	ENSG00000213601	KRT18P19	-0.696223	0.767643	ENSG00000213601	KRT18P19	1.42127	NA	ENSG00000213601	KRT18P19	-0.731113	0.719685	ENSG00000213601	KRT18P19	0.247873	NA	ENSG00000196290	NIF3L1	-0.337844	0.479985	ENSG00000213601	KRT18P19	0.698	0.705639	ENSG00000213601	KRT18P19	-1.58372	NA
ENSG00000252916	RNU6-762P	0.725424	NA	ENSG00000115368	WDR75	-0.357133	9.74699e-13	ENSG00000115368	WDR75	-0.00888787	0.938142	ENSG00000115368	WDR75	-0.338376	6.39448e-12	ENSG00000115368	WDR75	-0.145902	0.0103441	ENSG00000252916	RNU6-762P	0.123848	NA	ENSG00000115368	WDR75	-0.255393	6.26258e-07	ENSG00000115368	WDR75	0.0495271	0.468387
ENSG00000115942	ORC2	-0.277531	0.0783002	ENSG00000233996	AC013439.4	-0.274537	NA	ENSG00000233996	AC013439.4	0	NA	ENSG00000233996	AC013439.4	0	NA	ENSG00000233996	AC013439.4	0	NA	ENSG00000115942	ORC2	0.0164587	1	ENSG00000233996	AC013439.4	0	NA	ENSG00000233996	AC013439.4	0	NA
ENSG00000183308	AC005037.3	1.38651	0.0204984	ENSG00000138449	SLC40A1	-0.957241	0.000641419	ENSG00000138449	SLC40A1	-0.019682	0.985144	ENSG00000138449	SLC40A1	0.135276	0.703772	ENSG00000138449	SLC40A1	0.36547	0.323582	ENSG00000183308	AC005037.3	0.209438	NA	ENSG00000138449	SLC40A1	-0.537006	0.0240736	ENSG00000138449	SLC40A1	0.239516	0.575434
ENSG00000155744	FAM126B	-0.301724	0.158739	ENSG00000138381	ASNSD1	-0.253793	0.00245712	ENSG00000138381	ASNSD1	0.0875025	0.434989	ENSG00000138381	ASNSD1	0.220075	0.00787224	ENSG00000138381	ASNSD1	-0.136514	0.201614	ENSG00000155744	FAM126B	-0.014066	1	ENSG00000138381	ASNSD1	0.344479	3.4312e-05	ENSG00000138381	ASNSD1	0.168351	0.0794189
ENSG00000225695	HNRNPA1P35	1.22123	0.142942	ENSG00000151687	ANKAR	0.713282	1.703e-06	ENSG00000151687	ANKAR	-0.0603391	0.775233	ENSG00000151687	ANKAR	0.150462	0.265544	ENSG00000151687	ANKAR	-0.0541355	0.828719	ENSG00000225695	HNRNPA1P35	0.167021	NA	ENSG00000151687	ANKAR	-0.0785869	0.645475	ENSG00000151687	ANKAR	-0.181284	0.196941
ENSG00000119013	NDUFB3	0.122023	0.635426	ENSG00000128694	OSGEPL1	-0.948394	3.92799e-15	ENSG00000128694	OSGEPL1	-0.106791	0.376396	ENSG00000128694	OSGEPL1	-1.41251	4.76047e-34	ENSG00000128694	OSGEPL1	0.0824919	0.560875	ENSG00000119013	NDUFB3	-0.0879694	1	ENSG00000128694	OSGEPL1	-0.447844	1.97269e-05	ENSG00000128694	OSGEPL1	-0.0637916	0.655946
ENSG00000252148	RNU6-1206P	0	NA	ENSG00000223249	Y_RNA	1.07123	0.556323	ENSG00000223249	Y_RNA	0.408242	NA	ENSG00000223249	Y_RNA	-0.291554	0.839439	ENSG00000223249	Y_RNA	-0.0298043	NA	ENSG00000252148	RNU6-1206P	1.16423	NA	ENSG00000223249	Y_RNA	-0.306633	0.810352	ENSG00000223249	Y_RNA	0.0688137	NA
ENSG00000232719	RP11-13J8.1	1.57065	NA	ENSG00000253559	OSGEPL1-AS1	-1.31273	0.0166818	ENSG00000253559	OSGEPL1-AS1	0.279228	0.74067	ENSG00000253559	OSGEPL1-AS1	0.020841	1	ENSG00000253559	OSGEPL1-AS1	0.0897451	0.959426	ENSG00000232719	RP11-13J8.1	0.698545	NA	ENSG00000253559	OSGEPL1-AS1	-0.464328	0.439428	ENSG00000253559	OSGEPL1-AS1	-0.253954	0.735504
ENSG00000224672	AC007272.3	1.52722	0.315288	ENSG00000273240	RP11-455J20.3	-0.428612	0.829935	ENSG00000273240	RP11-455J20.3	0.484689	NA	ENSG00000273240	RP11-455J20.3	-0.239244	0.938477	ENSG00000273240	RP11-455J20.3	-0.471854	NA	ENSG00000224672	AC007272.3	0.0786904	NA	ENSG00000273240	RP11-455J20.3	-0.862725	0.531554	ENSG00000273240	RP11-455J20.3	-0.126342	NA
ENSG00000003402	CFLAR	0.282645	0.0298153	ENSG00000128699	ORMDL1	0.0474348	0.477826	ENSG00000128699	ORMDL1	0.15324	0.00395845	ENSG00000128699	ORMDL1	0.15711	0.00174472	ENSG00000128699	ORMDL1	0.0066828	0.984787	ENSG00000003402	CFLAR	-0.00479363	1	ENSG00000128699	ORMDL1	0.144639	0.0063187	ENSG00000128699	ORMDL1	-0.180121	0.000729703
ENSG00000232133	IMPDH1P10	-0.605855	NA	ENSG00000231145	AC013468.1	0.466767	0.789445	ENSG00000231145	AC013468.1	1.45685	NA	ENSG00000231145	AC013468.1	-0.0367893	1	ENSG00000231145	AC013468.1	-0.412463	NA	ENSG00000232133	IMPDH1P10	-0.228968	NA	ENSG00000231145	AC013468.1	0.789619	0.56945	ENSG00000231145	AC013468.1	-0.666923	NA
ENSG00000226312	CFLAR-AS1	1.87422	0.179174	ENSG00000064933	PMS1	-0.507474	4.66441e-22	ENSG00000064933	PMS1	0.00371294	0.990157	ENSG00000064933	PMS1	-0.577514	4.30201e-24	ENSG00000064933	PMS1	-0.124735	0.0531008	ENSG00000226312	CFLAR-AS1	-1.42923	NA	ENSG00000064933	PMS1	-0.813549	1.46289e-38	ENSG00000064933	PMS1	-0.123022	0.038095
ENSG00000238829	RNU7-45P	-1.81335	0.291224	ENSG00000187699	C2orf88	-0.931184	0.0441459	ENSG00000187699	C2orf88	0.317289	0.265163	ENSG00000187699	C2orf88	-1.36955	4.16174e-11	ENSG00000187699	C2orf88	0.151097	0.70077	ENSG00000238829	RNU7-45P	-0.0386312	NA	ENSG00000187699	C2orf88	-0.301334	0.408438	ENSG00000187699	C2orf88	0.923316	0.00382833
ENSG00000003400	CASP10	-0.445298	0.0136806	ENSG00000238641	AC008122.1	0.743953	0.751701	ENSG00000238641	AC008122.1	2.43202	NA	ENSG00000238641	AC008122.1	1.48411	0.41723	ENSG00000238641	AC008122.1	0.766458	NA	ENSG00000003400	CASP10	0.0981047	1	ENSG00000238641	AC008122.1	-1.08591	NA	ENSG00000238641	AC008122.1	-1.10259	NA
ENSG00000227348	MTND5P25	0.668152	NA	ENSG00000204253	HNRNPCP2	-1.32451	0.00169064	ENSG00000204253	HNRNPCP2	0.143932	0.812401	ENSG00000204253	HNRNPCP2	-0.0231223	1	ENSG00000204253	HNRNPCP2	-0.061487	0.9654	ENSG00000227348	MTND5P25	0	NA	ENSG00000204253	HNRNPCP2	-0.356803	0.471968	ENSG00000204253	HNRNPCP2	0.144417	0.82179
ENSG00000225796	MTND4P23	0.668152	NA	ENSG00000138379	MSTN	1.68534	0.0904659	ENSG00000138379	MSTN	-1.02098	NA	ENSG00000138379	MSTN	0.833624	0.558791	ENSG00000138379	MSTN	-0.813422	NA	ENSG00000225796	MTND4P23	0	NA	ENSG00000138379	MSTN	-1.06827	0.487351	ENSG00000138379	MSTN	-0.92737	NA
ENSG00000064012	CASP8	0.585121	0.00155879	ENSG00000198130	HIBCH	0.472747	1.09686e-16	ENSG00000198130	HIBCH	0.237316	0.000372006	ENSG00000198130	HIBCH	0.66589	1.3942e-25	ENSG00000198130	HIBCH	-0.00843685	0.984849	ENSG00000064012	CASP8	0.172061	1	ENSG00000198130	HIBCH	0.650083	2.38294e-23	ENSG00000198130	HIBCH	0.402784	7.26255e-10
ENSG00000155749	ALS2CR12	0.557278	0.395426	ENSG00000151689	INPP1	-0.795732	0.0160557	ENSG00000151689	INPP1	0.317022	0.0435359	ENSG00000151689	INPP1	-0.188951	0.170422	ENSG00000151689	INPP1	0.00225546	1	ENSG00000155749	ALS2CR12	0.370721	1	ENSG00000151689	INPP1	-0.215814	0.108714	ENSG00000151689	INPP1	0.704105	1.11375e-07
ENSG00000115993	TRAK2	-0.949945	3.37579e-07	ENSG00000151690	MFSD6	-0.693642	8.54124e-19	ENSG00000151690	MFSD6	-0.463511	6.47411e-05	ENSG00000151690	MFSD6	-1.44653	6.4397e-29	ENSG00000151690	MFSD6	-0.177256	0.0579182	ENSG00000115993	TRAK2	0.0841341	1	ENSG00000151690	MFSD6	-0.420523	3.09779e-08	ENSG00000151690	MFSD6	-0.814066	5.43565e-19
ENSG00000082146	STRADB	-0.667427	0.011309	ENSG00000272979	RP11-647K16.1	-0.200185	0.895621	ENSG00000272979	RP11-647K16.1	-0.833449	0.488104	ENSG00000272979	RP11-647K16.1	-0.361421	0.629733	ENSG00000272979	RP11-647K16.1	0.034783	NA	ENSG00000082146	STRADB	0.0835935	1	ENSG00000272979	RP11-647K16.1	-1.13092	0.0513824	ENSG00000272979	RP11-647K16.1	-0.208603	NA
ENSG00000213090	AC007256.5	0.564991	0.464762	ENSG00000189362	TMEM194B	-0.532439	5.83417e-11	ENSG00000189362	TMEM194B	-0.306616	0.00103804	ENSG00000189362	TMEM194B	-0.689212	1.87186e-21	ENSG00000189362	TMEM194B	-0.546707	7.54592e-11	ENSG00000213090	AC007256.5	0.43851	NA	ENSG00000189362	TMEM194B	-1.25177	3.66776e-66	ENSG00000189362	TMEM194B	-0.438137	1.98823e-08
ENSG00000155754	ALS2CR11	0.70575	NA	ENSG00000233654	AC093388.3	0.0299053	1	ENSG00000233654	AC093388.3	-0.166802	0.853043	ENSG00000233654	AC093388.3	-2.48273	4.98157e-07	ENSG00000233654	AC093388.3	-0.105765	0.915533	ENSG00000155754	ALS2CR11	-0.923724	NA	ENSG00000233654	AC093388.3	-0.849656	0.0471415	ENSG00000233654	AC093388.3	-0.0587185	0.955522
ENSG00000155755	TMEM237	-1.07681	0.00722005	ENSG00000251935	RN7SKP179	0	NA	ENSG00000251935	RN7SKP179	-0.191355	NA	ENSG00000251935	RN7SKP179	0.347035	NA	ENSG00000251935	RN7SKP179	0.0472491	NA	ENSG00000155755	TMEM237	-0.208003	1	ENSG00000251935	RN7SKP179	-0.218755	NA	ENSG00000251935	RN7SKP179	-0.566188	NA
ENSG00000082126	MPP4	1.8029	0.0772635	ENSG00000138386	NAB1	-0.59816	3.09739e-19	ENSG00000138386	NAB1	-0.0530706	0.550424	ENSG00000138386	NAB1	-0.262548	1.29116e-05	ENSG00000138386	NAB1	-0.239344	0.000181186	ENSG00000082126	MPP4	0.0255013	NA	ENSG00000138386	NAB1	-0.269179	6.12342e-06	ENSG00000138386	NAB1	0.0688337	0.384946
ENSG00000003393	ALS2	0.485025	0.00023416	ENSG00000228509	AC006460.2	0	1	ENSG00000228509	AC006460.2	1.14567	NA	ENSG00000228509	AC006460.2	-0.48206	0.88124	ENSG00000228509	AC006460.2	2.04793	NA	ENSG00000003393	ALS2	0.052981	1	ENSG00000228509	AC006460.2	0.67903	0.775828	ENSG00000228509	AC006460.2	0	NA
ENSG00000138395	CDK15	2.79604	0.0882792	ENSG00000235852	AC005540.3	0.556622	0.290854	ENSG00000235852	AC005540.3	1.17617	0.0430289	ENSG00000235852	AC005540.3	-2.50395	1.5258e-05	ENSG00000235852	AC005540.3	0.491256	0.374202	ENSG00000138395	CDK15	-0.425471	NA	ENSG00000235852	AC005540.3	-0.850791	0.17023	ENSG00000235852	AC005540.3	0.726407	0.350147
ENSG00000202137	Y_RNA	-0.721164	NA	ENSG00000115419	GLS	-0.0117745	0.989571	ENSG00000115419	GLS	0.538983	3.58438e-19	ENSG00000115419	GLS	0.426516	1.68239e-12	ENSG00000115419	GLS	0.160364	0.0237524	ENSG00000202137	Y_RNA	-0.833973	NA	ENSG00000115419	GLS	0.722489	7.52418e-35	ENSG00000115419	GLS	0.447282	3.20819e-13
ENSG00000273209	RP11-107N15.1	4.08904	0.00198199	ENSG00000115415	STAT1	1.45325	5.78346e-111	ENSG00000115415	STAT1	-0.226995	0.00180212	ENSG00000115415	STAT1	-0.0493968	0.631297	ENSG00000115415	STAT1	-0.100858	0.266221	ENSG00000273209	RP11-107N15.1	1.64923	NA	ENSG00000115415	STAT1	0.214564	0.00243746	ENSG00000115415	STAT1	0.0999903	0.24184
ENSG00000155760	FZD7	1.68398	1.81687e-05	ENSG00000229023	AC067945.3	1.95817	0.000323782	ENSG00000229023	AC067945.3	-0.556353	0.339261	ENSG00000229023	AC067945.3	-1.08381	0.107049	ENSG00000229023	AC067945.3	-0.625608	NA	ENSG00000155760	FZD7	0.124049	1	ENSG00000229023	AC067945.3	-0.0298507	1	ENSG00000229023	AC067945.3	-0.623088	NA
ENSG00000182329	AC079354.1	2.1155	0.170675	ENSG00000230686	AC067945.2	0.536064	NA	ENSG00000230686	AC067945.2	0	NA	ENSG00000230686	AC067945.2	0	NA	ENSG00000230686	AC067945.2	0	NA	ENSG00000182329	AC079354.1	0	NA	ENSG00000230686	AC067945.2	0.142642	NA	ENSG00000230686	AC067945.2	0	NA
ENSG00000222035	AC079354.3	1.96661	0.266071	ENSG00000231858	AC067945.4	4.90308	9.15278e-06	ENSG00000231858	AC067945.4	-1.14658	NA	ENSG00000231858	AC067945.4	1.52909	0.303636	ENSG00000231858	AC067945.4	1.13437	NA	ENSG00000222035	AC079354.3	1.25053	NA	ENSG00000231858	AC067945.4	-0.381139	0.830086	ENSG00000231858	AC067945.4	0.153853	NA
ENSG00000231903	AC079354.5	0.695165	NA	ENSG00000138378	STAT4	1.2162	3.07889e-13	ENSG00000138378	STAT4	1.07353	0.00836199	ENSG00000138378	STAT4	0.664993	0.114275	ENSG00000138378	STAT4	0.676571	0.00413162	ENSG00000231903	AC079354.5	0.422776	NA	ENSG00000138378	STAT4	2.06568	2.19309e-16	ENSG00000138378	STAT4	0.219321	0.764517
ENSG00000227890	PSMA2P3	0.668152	NA	ENSG00000227542	AC092614.2	-0.615539	0.772281	ENSG00000227542	AC092614.2	-0.703731	0.378346	ENSG00000227542	AC092614.2	-0.889788	0.21202	ENSG00000227542	AC092614.2	-0.240642	NA	ENSG00000227890	PSMA2P3	0	NA	ENSG00000227542	AC092614.2	-0.116408	0.983103	ENSG00000227542	AC092614.2	0.433537	NA
ENSG00000223825	DAZAP2P1	1.10262	0.563327	ENSG00000128641	MYO1B	-0.213411	0.00149373	ENSG00000128641	MYO1B	0.295484	1.83439e-08	ENSG00000128641	MYO1B	-0.0927902	0.11675	ENSG00000128641	MYO1B	0.193041	0.000236948	ENSG00000223825	DAZAP2P1	-0.842385	NA	ENSG00000128641	MYO1B	0.546887	2.96576e-25	ENSG00000128641	MYO1B	0.354904	4.68372e-12
ENSG00000116030	SUMO1	-0.57006	0.00593739	ENSG00000252130	RNU6-1045P	-1.62427	0.252501	ENSG00000252130	RNU6-1045P	-0.433859	NA	ENSG00000252130	RNU6-1045P	1.01935	0.44331	ENSG00000252130	RNU6-1045P	-0.233943	NA	ENSG00000116030	SUMO1	-0.264085	0.946298	ENSG00000252130	RNU6-1045P	0.505722	0.690777	ENSG00000252130	RNU6-1045P	0.961439	NA
ENSG00000224463	AC079354.6	0.798889	0.689107	ENSG00000173559	NABP1	0.291885	7.36864e-05	ENSG00000173559	NABP1	0.756953	2.81102e-27	ENSG00000173559	NABP1	0.716424	3.27611e-24	ENSG00000173559	NABP1	0.532944	1.36141e-13	ENSG00000224463	AC079354.6	-1.17227	NA	ENSG00000173559	NABP1	0.319992	1.28537e-05	ENSG00000173559	NABP1	0.676328	3.56479e-20
ENSG00000267889	AC079354.2	2.75977	0.0560296	ENSG00000225884	AC098872.3	0.504466	NA	ENSG00000225884	AC098872.3	-0.27119	NA	ENSG00000225884	AC098872.3	0	NA	ENSG00000225884	AC098872.3	0.514163	NA	ENSG00000267889	AC079354.2	0.593626	NA	ENSG00000225884	AC098872.3	-0.275569	NA	ENSG00000225884	AC098872.3	0	NA
ENSG00000055044	NOP58	-0.566611	0.00223432	ENSG00000168497	SDPR	-0.611876	0.684486	ENSG00000168497	SDPR	-0.297698	NA	ENSG00000168497	SDPR	0	1	ENSG00000168497	SDPR	-1.00484	NA	ENSG00000055044	NOP58	-0.106109	1	ENSG00000168497	SDPR	0.229821	0.925019	ENSG00000168497	SDPR	-0.787826	NA
ENSG00000212534	SNORD70	0.381282	0.478345	ENSG00000233766	AC098617.1	2.74152	0.0693445	ENSG00000233766	AC098617.1	0.730355	NA	ENSG00000233766	AC098617.1	0.307073	0.957212	ENSG00000233766	AC098617.1	1.47563	NA	ENSG00000212534	SNORD70	0.259296	1	ENSG00000233766	AC098617.1	0.510745	NA	ENSG00000233766	AC098617.1	0.497387	NA
ENSG00000212309	SNORD70	-0.277661	NA	ENSG00000144339	TMEFF2	0	1	ENSG00000144339	TMEFF2	-0.887548	0.037357	ENSG00000144339	TMEFF2	-0.116388	0.875826	ENSG00000144339	TMEFF2	0	1	ENSG00000212309	SNORD70	0.251869	NA	ENSG00000144339	TMEFF2	0	1	ENSG00000144339	TMEFF2	-0.780953	0.121595
ENSG00000271852	SNORD11B	0.459888	0.573206	ENSG00000260142	RP11-764E7.1	0	1	ENSG00000260142	RP11-764E7.1	0	NA	ENSG00000260142	RP11-764E7.1	-0.243224	0.963121	ENSG00000260142	RP11-764E7.1	0	NA	ENSG00000271852	SNORD11B	-0.341372	1	ENSG00000260142	RP11-764E7.1	0	NA	ENSG00000260142	RP11-764E7.1	0	NA
ENSG00000238317	SNORD11	0.988409	0.00926055	ENSG00000224670	AC068135.1	0	1	ENSG00000224670	AC068135.1	0	NA	ENSG00000224670	AC068135.1	0.164423	NA	ENSG00000224670	AC068135.1	0	NA	ENSG00000238317	SNORD11	-0.12555	1	ENSG00000224670	AC068135.1	0	NA	ENSG00000224670	AC068135.1	0	NA
ENSG00000264275	RN7SL753P	0.689441	0.555624	ENSG00000236695	HNRNPA1P47	-0.0429363	NA	ENSG00000236695	HNRNPA1P47	0	NA	ENSG00000236695	HNRNPA1P47	0.202291	NA	ENSG00000236695	HNRNPA1P47	-0.0857316	NA	ENSG00000264275	RN7SL753P	2.88	NA	ENSG00000236695	HNRNPA1P47	0.142642	NA	ENSG00000236695	HNRNPA1P47	0	NA
ENSG00000226261	AC064836.3	-0.514114	NA	ENSG00000225539	AC018799.1	0	NA	ENSG00000225539	AC018799.1	0	NA	ENSG00000225539	AC018799.1	-0.317559	NA	ENSG00000225539	AC018799.1	0	NA	ENSG00000226261	AC064836.3	0	NA	ENSG00000225539	AC018799.1	0	NA	ENSG00000225539	AC018799.1	0	NA
ENSG00000272966	RP11-686O6.1	-0.476749	0.805029	ENSG00000225394	AC106883.1	-0.390337	NA	ENSG00000225394	AC106883.1	0	NA	ENSG00000225394	AC106883.1	0	NA	ENSG00000225394	AC106883.1	0	NA	ENSG00000272966	RP11-686O6.1	-1.37459	NA	ENSG00000225394	AC106883.1	0	NA	ENSG00000225394	AC106883.1	0	NA
ENSG00000273456	RP11-686O6.2	1.94944	0.0329165	ENSG00000235056	AC010983.1	0.339352	NA	ENSG00000235056	AC010983.1	0.432204	NA	ENSG00000235056	AC010983.1	0.227033	NA	ENSG00000235056	AC010983.1	0	NA	ENSG00000273456	RP11-686O6.2	0.401535	NA	ENSG00000235056	AC010983.1	0	NA	ENSG00000235056	AC010983.1	-0.142307	NA
ENSG00000204217	BMPR2	-0.827451	0.000100544	ENSG00000224099	AC064834.1	0.420264	NA	ENSG00000224099	AC064834.1	-0.0592644	NA	ENSG00000224099	AC064834.1	0	NA	ENSG00000224099	AC064834.1	0.145869	NA	ENSG00000204217	BMPR2	0.0213912	1	ENSG00000224099	AC064834.1	0	NA	ENSG00000224099	AC064834.1	0	NA
ENSG00000236047	AC073410.1	-0.0647584	0.967503	ENSG00000271893	RP11-762E8.1	0	NA	ENSG00000271893	RP11-762E8.1	0.172336	NA	ENSG00000271893	RP11-762E8.1	0	NA	ENSG00000271893	RP11-762E8.1	0	NA	ENSG00000236047	AC073410.1	0.279231	NA	ENSG00000271893	RP11-762E8.1	0	NA	ENSG00000271893	RP11-762E8.1	0.103924	NA
ENSG00000233888	AC009960.2	0.431698	NA	ENSG00000223466	AC064834.2	-0.0429363	NA	ENSG00000223466	AC064834.2	0	NA	ENSG00000223466	AC064834.2	0	NA	ENSG00000223466	AC064834.2	0	NA	ENSG00000233888	AC009960.2	0	NA	ENSG00000223466	AC064834.2	0	NA	ENSG00000223466	AC064834.2	0.219724	NA
ENSG00000138439	FAM117B	-0.420281	0.0906167	ENSG00000234919	AC064834.3	0	NA	ENSG00000234919	AC064834.3	-0.0592644	NA	ENSG00000234919	AC064834.3	0	NA	ENSG00000234919	AC064834.3	0	NA	ENSG00000138439	FAM117B	0.156771	1	ENSG00000234919	AC064834.3	0	NA	ENSG00000234919	AC064834.3	0	NA
ENSG00000240761	AC098831.4	-0.0976203	0.97578	ENSG00000196950	SLC39A10	-1.65365	5.74102e-110	ENSG00000196950	SLC39A10	-0.232434	0.00423504	ENSG00000196950	SLC39A10	-0.305242	4.36973e-05	ENSG00000196950	SLC39A10	0.0997669	0.346499	ENSG00000240761	AC098831.4	-0.0917922	NA	ENSG00000196950	SLC39A10	-0.480091	2.87429e-11	ENSG00000196950	SLC39A10	-0.287578	0.000175254
ENSG00000163596	ICA1L	-0.125775	0.765071	ENSG00000213107	AHCYP5	0	NA	ENSG00000213107	AHCYP5	0	NA	ENSG00000213107	AHCYP5	0	NA	ENSG00000213107	AHCYP5	0	NA	ENSG00000163596	ICA1L	0.415228	0.756142	ENSG00000213107	AHCYP5	-0.0889578	NA	ENSG00000213107	AHCYP5	-0.127677	NA
ENSG00000233579	KRT8P15	-1.5254	0.170172	ENSG00000118997	DNAH7	-0.10056	0.969257	ENSG00000118997	DNAH7	0.701041	0.0132847	ENSG00000118997	DNAH7	0.234692	0.523586	ENSG00000118997	DNAH7	1.08903	0.00242361	ENSG00000233579	KRT8P15	1.04224	NA	ENSG00000118997	DNAH7	0.513199	0.0581385	ENSG00000118997	DNAH7	0.136488	0.765508
ENSG00000138442	WDR12	-0.890391	1.79329e-05	ENSG00000203435	AC104600.1	-1.5908	0.274827	ENSG00000203435	AC104600.1	0.519798	NA	ENSG00000203435	AC104600.1	0.486207	0.734237	ENSG00000203435	AC104600.1	0.257233	NA	ENSG00000138442	WDR12	0.0403	1	ENSG00000203435	AC104600.1	0.626372	0.53584	ENSG00000203435	AC104600.1	0.326118	NA
ENSG00000138380	CARF	0.413462	0.283941	ENSG00000227878	AC114760.1	-0.2215	NA	ENSG00000227878	AC114760.1	-0.0169554	NA	ENSG00000227878	AC114760.1	-2.61945	NA	ENSG00000227878	AC114760.1	0.714703	NA	ENSG00000138380	CARF	0.133919	1	ENSG00000227878	AC114760.1	0.798065	NA	ENSG00000227878	AC114760.1	-0.0876009	NA
ENSG00000232479	AC010900.2	0.158856	0.906266	ENSG00000081320	STK17B	-1.11599	2.46414e-55	ENSG00000081320	STK17B	-0.0286707	0.860645	ENSG00000081320	STK17B	0.472762	2.99545e-10	ENSG00000081320	STK17B	0.0467507	0.727523	ENSG00000232479	AC010900.2	0.85919	NA	ENSG00000081320	STK17B	0.709191	1.26528e-18	ENSG00000081320	STK17B	0.142777	0.136345
ENSG00000270664	RP11-544H14.1	0	NA	ENSG00000138411	HECW2	-1.37625	2.01646e-08	ENSG00000138411	HECW2	0.444093	0.0907603	ENSG00000138411	HECW2	1.95705	3.66582e-21	ENSG00000138411	HECW2	1.35845	5.43716e-09	ENSG00000270664	RP11-544H14.1	0.0679666	NA	ENSG00000138411	HECW2	2.22708	5.29513e-27	ENSG00000138411	HECW2	0.0292304	0.949047
ENSG00000144426	NBEAL1	0.364965	0.030397	ENSG00000239161	snoU13	0	NA	ENSG00000239161	snoU13	0.215424	NA	ENSG00000239161	snoU13	-0.00309118	NA	ENSG00000239161	snoU13	0	NA	ENSG00000144426	NBEAL1	0.349666	0.328527	ENSG00000239161	snoU13	0.685035	NA	ENSG00000239161	snoU13	0.758023	NA
ENSG00000232994	RPL7P14	2.2858	0.0107731	ENSG00000229056	AC020571.3	2.67575	0.00989737	ENSG00000229056	AC020571.3	2.50008	0.0416456	ENSG00000229056	AC020571.3	0.724495	0.0643881	ENSG00000229056	AC020571.3	0.144399	0.710882	ENSG00000232994	RPL7P14	0.21439	NA	ENSG00000229056	AC020571.3	3.15894	1.63101e-06	ENSG00000229056	AC020571.3	0	1
ENSG00000228513	AC023271.1	1.37895	NA	ENSG00000264627	RN7SL820P	0	NA	ENSG00000264627	RN7SL820P	0	NA	ENSG00000264627	RN7SL820P	0	NA	ENSG00000264627	RN7SL820P	0.724869	NA	ENSG00000228513	AC023271.1	0	NA	ENSG00000264627	RN7SL820P	0	NA	ENSG00000264627	RN7SL820P	0	NA
ENSG00000119004	CYP20A1	-0.255257	0.0942724	ENSG00000144395	CCDC150	0.790406	6.79792e-20	ENSG00000144395	CCDC150	-0.13904	0.20308	ENSG00000144395	CCDC150	1.10738	4.88343e-40	ENSG00000144395	CCDC150	-0.447244	2.35813e-06	ENSG00000119004	CYP20A1	0.0957844	1	ENSG00000144395	CCDC150	0.242937	0.020343	ENSG00000144395	CCDC150	-0.0946254	0.429684
ENSG00000264041	RN7SL670P	-0.0412079	NA	ENSG00000119041	GTF3C3	0.203059	2.38948e-07	ENSG00000119041	GTF3C3	0.158337	1.69703e-05	ENSG00000119041	GTF3C3	0.276871	5.47615e-16	ENSG00000119041	GTF3C3	-0.0563539	0.24563	ENSG00000264041	RN7SL670P	-0.42658	NA	ENSG00000119041	GTF3C3	0.257165	2.42981e-12	ENSG00000119041	GTF3C3	0.0998522	0.0126296
ENSG00000238285	MRPL50P2	-0.277661	NA	ENSG00000187944	C2orf66	0	1	ENSG00000187944	C2orf66	1.16301	NA	ENSG00000187944	C2orf66	1.42282	0.225585	ENSG00000187944	C2orf66	0.247436	NA	ENSG00000238285	MRPL50P2	-0.221038	NA	ENSG00000187944	C2orf66	0.158474	0.983276	ENSG00000187944	C2orf66	0.618262	NA
ENSG00000138443	ABI2	-0.440198	0.00371942	ENSG00000197121	PGAP1	0.265239	0.0412114	ENSG00000197121	PGAP1	0.298935	0.00167538	ENSG00000197121	PGAP1	0.354575	5.25384e-05	ENSG00000197121	PGAP1	-0.254537	0.0172587	ENSG00000138443	ABI2	-0.116103	1	ENSG00000197121	PGAP1	0.1617	0.165207	ENSG00000197121	PGAP1	0.00817389	0.981846
ENSG00000256458	RP11-363J17.1	-0.555096	0.769966	ENSG00000065413	ANKRD44	-0.699072	3.95551e-12	ENSG00000065413	ANKRD44	-0.274706	0.160741	ENSG00000065413	ANKRD44	-0.519208	2.4542e-05	ENSG00000065413	ANKRD44	-0.306524	0.0568835	ENSG00000256458	RP11-363J17.1	-0.533049	NA	ENSG00000065413	ANKRD44	-0.755463	1.7314e-09	ENSG00000065413	ANKRD44	0.371434	0.00296335
ENSG00000173166	RAPH1	0.222882	0.353793	ENSG00000224442	AC017035.2	0.301226	0.940223	ENSG00000224442	AC017035.2	0.87911	NA	ENSG00000224442	AC017035.2	-1.3702	0.421924	ENSG00000224442	AC017035.2	1.29407	NA	ENSG00000173166	RAPH1	-0.220989	1	ENSG00000224442	AC017035.2	-0.547355	0.81039	ENSG00000224442	AC017035.2	1.23213	NA
ENSG00000178562	CD28	-0.992467	6.76573e-05	ENSG00000231621	AC013264.2	0.304464	NA	ENSG00000231621	AC013264.2	0	NA	ENSG00000231621	AC013264.2	0	NA	ENSG00000231621	AC013264.2	0	NA	ENSG00000178562	CD28	0	1	ENSG00000231621	AC013264.2	0	NA	ENSG00000231621	AC013264.2	-0.243477	NA
ENSG00000213925	NPM1P33	0.668152	NA	ENSG00000236977	ANKRD44-IT1	-0.478753	0.195128	ENSG00000236977	ANKRD44-IT1	-0.673645	0.327063	ENSG00000236977	ANKRD44-IT1	0.526174	0.288031	ENSG00000236977	ANKRD44-IT1	-0.512195	0.421209	ENSG00000213925	NPM1P33	0	NA	ENSG00000236977	ANKRD44-IT1	-1.1765	0.00774449	ENSG00000236977	ANKRD44-IT1	0.390424	0.420679
ENSG00000206970	RNU6-474P	-0.277661	NA	ENSG00000225979	AC010746.3	0.334151	NA	ENSG00000225979	AC010746.3	0	NA	ENSG00000225979	AC010746.3	0.121378	NA	ENSG00000225979	AC010746.3	0.0236087	NA	ENSG00000206970	RNU6-474P	0	NA	ENSG00000225979	AC010746.3	0	NA	ENSG00000225979	AC010746.3	0.114057	NA
ENSG00000163599	CTLA4	0.829545	0.579975	ENSG00000213104	NPM1P46	-0.241992	0.985375	ENSG00000213104	NPM1P46	0.87116	NA	ENSG00000213104	NPM1P46	-0.34845	0.890232	ENSG00000213104	NPM1P46	-1.76062	NA	ENSG00000163599	CTLA4	0	NA	ENSG00000213104	NPM1P46	-1.28292	0.4042	ENSG00000213104	NPM1P46	-1.90596	NA
ENSG00000163600	ICOS	0.668152	NA	ENSG00000115524	SF3B1	-0.3187	9.97331e-29	ENSG00000115524	SF3B1	0.0678266	0.0455021	ENSG00000115524	SF3B1	0.125748	1.70275e-05	ENSG00000115524	SF3B1	-0.168233	6.4451e-08	ENSG00000163600	ICOS	0	NA	ENSG00000115524	SF3B1	-0.019853	0.662503	ENSG00000115524	SF3B1	-0.118282	0.000113937
ENSG00000234714	AC009965.2	-0.558172	NA	ENSG00000206836	RNU6-1029P	0	NA	ENSG00000206836	RNU6-1029P	0.154584	NA	ENSG00000206836	RNU6-1029P	-0.0869493	NA	ENSG00000206836	RNU6-1029P	0.582675	NA	ENSG00000234714	AC009965.2	0	NA	ENSG00000206836	RNU6-1029P	0.360633	NA	ENSG00000206836	RNU6-1029P	0.160149	NA
ENSG00000237271	AC009498.1	0.668152	NA	ENSG00000115520	COQ10B	0.587227	1.16153e-18	ENSG00000115520	COQ10B	0.520838	1.11638e-17	ENSG00000115520	COQ10B	0.948436	3.29e-60	ENSG00000115520	COQ10B	0.374632	1.17416e-07	ENSG00000237271	AC009498.1	-0.243544	NA	ENSG00000115520	COQ10B	0.944133	8.21136e-54	ENSG00000115520	COQ10B	0.379208	2.02478e-09
ENSG00000236634	AC016903.1	1.93058	NA	ENSG00000144381	HSPD1	0.659149	3.74752e-41	ENSG00000144381	HSPD1	-0.0719771	0.294785	ENSG00000144381	HSPD1	0.406774	3.29357e-16	ENSG00000144381	HSPD1	-0.345744	3.454e-11	ENSG00000236634	AC016903.1	0	NA	ENSG00000144381	HSPD1	0.563922	1.85264e-29	ENSG00000144381	HSPD1	-0.00924712	0.938551
ENSG00000116117	PARD3B	0.155324	0.703513	ENSG00000115541	HSPE1	-0.362443	0.0303989	ENSG00000115541	HSPE1	-0.139595	0.546776	ENSG00000115541	HSPE1	0.162955	0.426984	ENSG00000115541	HSPE1	-0.401431	0.0277924	ENSG00000116117	PARD3B	0.0894709	1	ENSG00000115541	HSPE1	0.182566	0.376131	ENSG00000115541	HSPE1	0.184702	0.376799
ENSG00000223890	AC008171.1	0	NA	ENSG00000115540	MOB4	0.0311475	0.931594	ENSG00000115540	MOB4	0.0458635	0.80926	ENSG00000115540	MOB4	0.262053	0.0167464	ENSG00000115540	MOB4	-0.266007	0.0327882	ENSG00000223890	AC008171.1	0	NA	ENSG00000115540	MOB4	0.23952	0.0460455	ENSG00000115540	MOB4	-0.0407495	0.823065
ENSG00000118257	NRP2	1.01228	0.0378144	ENSG00000231699	AC020550.7	0.205479	0.929284	ENSG00000231699	AC020550.7	-0.455065	NA	ENSG00000231699	AC020550.7	0.199932	0.907043	ENSG00000231699	AC020550.7	-0.467106	NA	ENSG00000118257	NRP2	0.159189	1	ENSG00000231699	AC020550.7	-0.545293	0.556885	ENSG00000231699	AC020550.7	-0.0345932	NA
ENSG00000180672	AC007362.1	-0.816864	0.684792	ENSG00000162944	RFTN2	0	1	ENSG00000162944	RFTN2	1.35386	0.0057472	ENSG00000162944	RFTN2	1.3187	0.00194096	ENSG00000162944	RFTN2	-0.64317	0.487994	ENSG00000180672	AC007362.1	0.0440178	NA	ENSG00000162944	RFTN2	-0.136238	0.915664	ENSG00000162944	RFTN2	-0.0768009	0.991164
ENSG00000201875	RN7SKP178	1.14639	NA	ENSG00000222017	AC011997.1	0	1	ENSG00000222017	AC011997.1	-0.206182	NA	ENSG00000222017	AC011997.1	-0.237252	0.83869	ENSG00000222017	AC011997.1	-0.314611	NA	ENSG00000201875	RN7SKP178	-0.0456431	NA	ENSG00000222017	AC011997.1	-0.26579	0.829903	ENSG00000222017	AC011997.1	0.575273	NA
ENSG00000114933	INO80D	-0.178529	0.0646876	ENSG00000247626	MARS2	-1.00402	1.60409e-29	ENSG00000247626	MARS2	0.110817	0.370379	ENSG00000247626	MARS2	-0.493326	2.90907e-07	ENSG00000247626	MARS2	0.277078	0.00926189	ENSG00000114933	INO80D	-0.0981323	1	ENSG00000247626	MARS2	-0.36715	0.000459044	ENSG00000247626	MARS2	0.252896	0.0225029
ENSG00000252485	Vault	-0.0412079	NA	ENSG00000152430	BOLL	1.11506	NA	ENSG00000152430	BOLL	0	NA	ENSG00000152430	BOLL	0	NA	ENSG00000152430	BOLL	0	NA	ENSG00000252485	Vault	0.500177	NA	ENSG00000152430	BOLL	0	NA	ENSG00000152430	BOLL	0	NA
ENSG00000227946	AC007383.3	0.11298	0.914884	ENSG00000115896	PLCL1	-0.320515	0.348446	ENSG00000115896	PLCL1	0.635524	0.274339	ENSG00000115896	PLCL1	0.285736	0.573989	ENSG00000115896	PLCL1	-0.872391	0.276961	ENSG00000227946	AC007383.3	0.456594	1	ENSG00000115896	PLCL1	-0.0265298	1	ENSG00000115896	PLCL1	-0.0815991	0.990475
ENSG00000023228	NDUFS1	-0.590341	0.00629891	ENSG00000236653	AC005235.1	0.304464	NA	ENSG00000236653	AC005235.1	0.288136	NA	ENSG00000236653	AC005235.1	0	NA	ENSG00000236653	AC005235.1	0	NA	ENSG00000023228	NDUFS1	0.0062485	1	ENSG00000236653	AC005235.1	0	NA	ENSG00000236653	AC005235.1	0	NA
ENSG00000231955	AC007383.4	-0.709821	NA	ENSG00000225421	AC019330.1	0	NA	ENSG00000225421	AC019330.1	-0.0538638	NA	ENSG00000225421	AC019330.1	-0.335344	NA	ENSG00000225421	AC019330.1	0.529724	NA	ENSG00000231955	AC007383.4	-0.0365486	NA	ENSG00000225421	AC019330.1	0	NA	ENSG00000225421	AC019330.1	-0.142331	NA
ENSG00000114942	EEF1B2	0.245066	0.0209256	ENSG00000231557	AC018717.1	2.44466	NA	ENSG00000231557	AC018717.1	0.0323165	NA	ENSG00000231557	AC018717.1	-1.00055	NA	ENSG00000231557	AC018717.1	0.258232	NA	ENSG00000114942	EEF1B2	-0.0115128	1	ENSG00000231557	AC018717.1	-0.636132	NA	ENSG00000231557	AC018717.1	-1.5044	NA
ENSG00000207047	SNORD51	1.30753	0.157439	ENSG00000119042	SATB2	0.130065	0.341212	ENSG00000119042	SATB2	0.27826	0.000194044	ENSG00000119042	SATB2	-0.19424	0.00279628	ENSG00000119042	SATB2	-0.117344	0.0781006	ENSG00000207047	SNORD51	0.0147651	NA	ENSG00000119042	SATB2	-0.0970715	0.37798	ENSG00000119042	SATB2	0.146663	0.0304605
ENSG00000183671	GPR1	0.904605	NA	ENSG00000225953	SATB2-AS1	1.81323	2.68724e-05	ENSG00000225953	SATB2-AS1	0.132866	0.727408	ENSG00000225953	SATB2-AS1	-1.18375	3.02988e-10	ENSG00000225953	SATB2-AS1	-0.264318	0.186703	ENSG00000183671	GPR1	0	NA	ENSG00000225953	SATB2-AS1	-0.0482727	0.956785	ENSG00000225953	SATB2-AS1	-0.244927	0.280275
ENSG00000159186	AC007383.6	0.668152	NA	ENSG00000213938	SEPHS1P6	0	NA	ENSG00000213938	SEPHS1P6	-0.50732	NA	ENSG00000213938	SEPHS1P6	-0.123371	NA	ENSG00000213938	SEPHS1P6	-0.0857316	NA	ENSG00000159186	AC007383.6	-0.221038	NA	ENSG00000213938	SEPHS1P6	0	NA	ENSG00000213938	SEPHS1P6	0	NA
ENSG00000224070	HMGN1P6	1.96497	NA	ENSG00000226124	FTCDNL1	-1.60264	0.0766945	ENSG00000226124	FTCDNL1	-0.314162	0.319973	ENSG00000226124	FTCDNL1	-1.77655	9.38461e-08	ENSG00000226124	FTCDNL1	-0.19774	0.685958	ENSG00000224070	HMGN1P6	0	NA	ENSG00000226124	FTCDNL1	-1.06793	0.000226869	ENSG00000226124	FTCDNL1	-0.452708	0.145556
ENSG00000204186	ZDBF2	-0.534937	0.000410422	ENSG00000232732	AC073043.1	0.317362	0.657865	ENSG00000232732	AC073043.1	-0.286991	0.37247	ENSG00000232732	AC073043.1	0.597944	0.0506119	ENSG00000232732	AC073043.1	-0.625659	0.114944	ENSG00000204186	ZDBF2	0.187442	0.974224	ENSG00000232732	AC073043.1	-0.721361	0.0190111	ENSG00000232732	AC073043.1	-0.329011	0.340085
ENSG00000234491	HNRNPA1P51	0.268361	NA	ENSG00000240302	RN7SL717P	0	1	ENSG00000240302	RN7SL717P	1.31198	NA	ENSG00000240302	RN7SL717P	-0.157359	1	ENSG00000240302	RN7SL717P	-0.287371	NA	ENSG00000234491	HNRNPA1P51	0	NA	ENSG00000240302	RN7SL717P	-0.0665464	NA	ENSG00000240302	RN7SL717P	-0.699218	NA
ENSG00000114948	ADAM23	-0.297391	0.207357	ENSG00000178074	C2orf69	-0.597757	2.91097e-15	ENSG00000178074	C2orf69	-0.12022	0.144379	ENSG00000178074	C2orf69	-0.254463	0.000208029	ENSG00000178074	C2orf69	-0.192344	0.0153055	ENSG00000114948	ADAM23	0.711542	1	ENSG00000178074	C2orf69	-0.101289	0.270377	ENSG00000178074	C2orf69	-0.321373	5.22911e-06
ENSG00000235118	AC010731.4	-0.331862	0.885389	ENSG00000162971	TYW5	0.114157	0.294444	ENSG00000162971	TYW5	0.169338	0.0571371	ENSG00000162971	TYW5	-0.0339178	0.81593	ENSG00000162971	TYW5	-0.0220529	0.916738	ENSG00000235118	AC010731.4	0	NA	ENSG00000162971	TYW5	0.0205627	0.909219	ENSG00000162971	TYW5	-0.139749	0.131312
ENSG00000213083	AC010731.6	1.14106	NA	ENSG00000162972	C2orf47	0.47552	1.09922e-08	ENSG00000162972	C2orf47	0.163051	0.0707919	ENSG00000162972	C2orf47	0.484048	3.36967e-10	ENSG00000162972	C2orf47	0.158787	0.096319	ENSG00000213083	AC010731.6	0	NA	ENSG00000162972	C2orf47	0.246525	0.00552365	ENSG00000162972	C2orf47	0.058201	0.662474
ENSG00000138400	MDH1B	0.612029	0.24501	ENSG00000196141	SPATS2L	0.762365	4.59054e-36	ENSG00000196141	SPATS2L	0.157483	0.0141555	ENSG00000196141	SPATS2L	-0.542078	1.05108e-28	ENSG00000196141	SPATS2L	0.0313597	0.758315	ENSG00000138400	MDH1B	0.364968	1	ENSG00000196141	SPATS2L	-0.0911564	0.115603	ENSG00000196141	SPATS2L	0.260979	2.08953e-07
ENSG00000118246	FASTKD2	-0.725532	4.49347e-05	ENSG00000201649	Y_RNA	3.27244	0.00427836	ENSG00000201649	Y_RNA	-0.584678	NA	ENSG00000201649	Y_RNA	-0.162435	0.958023	ENSG00000201649	Y_RNA	-0.188031	NA	ENSG00000118246	FASTKD2	0.143376	1	ENSG00000201649	Y_RNA	-0.231608	0.837236	ENSG00000201649	Y_RNA	0.226768	NA
ENSG00000263468	MIR3130-1	0.431698	NA	ENSG00000264798	AC105381.1	0.120464	1	ENSG00000264798	AC105381.1	0.186291	0.891509	ENSG00000264798	AC105381.1	0.0499706	1	ENSG00000264798	AC105381.1	-0.225705	NA	ENSG00000263468	MIR3130-1	0.488322	NA	ENSG00000264798	AC105381.1	-0.239376	0.810963	ENSG00000264798	AC105381.1	0.581527	NA
ENSG00000229321	AC008269.2	1.59554	0.237772	ENSG00000155729	KCTD18	-0.215454	0.0406226	ENSG00000155729	KCTD18	-0.162884	0.114518	ENSG00000155729	KCTD18	-1.24538	6.03027e-40	ENSG00000155729	KCTD18	-0.134979	0.232471	ENSG00000229321	AC008269.2	-0.861814	NA	ENSG00000155729	KCTD18	-0.375369	6.24405e-06	ENSG00000155729	KCTD18	-0.187024	0.0397991
ENSG00000144410	CPO	-0.584958	0.765004	ENSG00000163535	SGOL2	-0.516215	3.48059e-13	ENSG00000163535	SGOL2	-0.185937	0.0136186	ENSG00000163535	SGOL2	0.175752	0.0145015	ENSG00000163535	SGOL2	-0.5297	2.40578e-14	ENSG00000144410	CPO	-0.626455	NA	ENSG00000163535	SGOL2	0.34321	9.2174e-07	ENSG00000163535	SGOL2	-0.265739	0.00024761
ENSG00000118263	KLF7	0.559197	0.299678	ENSG00000138356	AOX1	-1.28145	0.17124	ENSG00000138356	AOX1	-0.0391683	0.913282	ENSG00000138356	AOX1	0.516409	0.00238174	ENSG00000138356	AOX1	0.516135	0.252825	ENSG00000118263	KLF7	0.602561	1	ENSG00000138356	AOX1	0.429152	0.281536	ENSG00000138356	AOX1	0.17449	0.447455
ENSG00000237892	KLF7-IT1	0.625559	0.731955	ENSG00000244301	AOX3P	0.75274	NA	ENSG00000244301	AOX3P	1.55468	NA	ENSG00000244301	AOX3P	1.66091	NA	ENSG00000244301	AOX3P	-0.63826	NA	ENSG00000237892	KLF7-IT1	1.29941	NA	ENSG00000244301	AOX3P	-0.363302	NA	ENSG00000244301	AOX3P	0.414639	NA
ENSG00000224342	AC007879.1	2.05166	NA	ENSG00000243478	AOX2P	-1.45921	0.296158	ENSG00000243478	AOX2P	1.1386	NA	ENSG00000243478	AOX2P	-0.0271213	1	ENSG00000243478	AOX2P	0.806826	NA	ENSG00000224342	AC007879.1	0	NA	ENSG00000243478	AOX2P	0.424025	0.867379	ENSG00000243478	AOX2P	0	NA
ENSG00000234902	AC007879.2	-0.0993284	0.972585	ENSG00000237166	AC007163.3	0	NA	ENSG00000237166	AC007163.3	1.65006	NA	ENSG00000237166	AC007163.3	-0.295997	NA	ENSG00000237166	AC007163.3	-0.112404	NA	ENSG00000234902	AC007879.2	0.405159	NA	ENSG00000237166	AC007163.3	0.621602	NA	ENSG00000237166	AC007163.3	0	NA
ENSG00000225916	AC007879.4	1.98015	NA	ENSG00000201737	RNU1-133P	-0.158736	NA	ENSG00000201737	RNU1-133P	0	NA	ENSG00000201737	RNU1-133P	0	NA	ENSG00000201737	RNU1-133P	0	NA	ENSG00000225916	AC007879.4	0	NA	ENSG00000201737	RNU1-133P	0	NA	ENSG00000201737	RNU1-133P	0	NA
ENSG00000240440	AC007879.3	-0.417391	NA	ENSG00000230408	AC007163.6	1.71784	0.337446	ENSG00000230408	AC007163.6	-0.32193	NA	ENSG00000230408	AC007163.6	-0.649997	0.793949	ENSG00000230408	AC007163.6	0.862121	NA	ENSG00000240440	AC007879.3	-0.0547754	NA	ENSG00000230408	AC007163.6	0.7364	NA	ENSG00000230408	AC007163.6	2.1418	NA
ENSG00000229647	AC007879.7	3.32774	0.0318654	ENSG00000082153	BZW1	-0.07084	0.233648	ENSG00000082153	BZW1	0.0630311	0.312762	ENSG00000082153	BZW1	0.141001	0.00363016	ENSG00000082153	BZW1	-0.139044	0.00874479	ENSG00000229647	AC007879.7	-0.724326	NA	ENSG00000082153	BZW1	0.228291	1.50938e-06	ENSG00000082153	BZW1	0.108663	0.0500146
ENSG00000223725	AC007879.5	0.82301	0.487733	ENSG00000260006	RP11-469M7.1	0.0464952	0.955234	ENSG00000260006	RP11-469M7.1	0.227873	0.325887	ENSG00000260006	RP11-469M7.1	0.0470639	0.933555	ENSG00000260006	RP11-469M7.1	0.066789	0.867279	ENSG00000223725	AC007879.5	0.984385	NA	ENSG00000260006	RP11-469M7.1	0.339593	0.119525	ENSG00000260006	RP11-469M7.1	-0.166657	0.542872
ENSG00000118260	CREB1	-0.382759	0.0551245	ENSG00000207116	RNU6-31P	1.38968	NA	ENSG00000207116	RNU6-31P	0	NA	ENSG00000207116	RNU6-31P	-1.11968	NA	ENSG00000207116	RNU6-31P	0.00939036	NA	ENSG00000118260	CREB1	-0.10943	1	ENSG00000207116	RNU6-31P	1.26116	NA	ENSG00000207116	RNU6-31P	-0.47777	NA
ENSG00000144401	METTL21A	-0.270914	0.365717	ENSG00000221530	AC005037.2	0	NA	ENSG00000221530	AC005037.2	-0.0592644	NA	ENSG00000221530	AC005037.2	0	NA	ENSG00000221530	AC005037.2	-0.0857316	NA	ENSG00000144401	METTL21A	0.163197	1	ENSG00000221530	AC005037.2	0.142642	NA	ENSG00000221530	AC005037.2	-0.127677	NA
ENSG00000224137	AC079767.4	0.668152	NA	ENSG00000224346	AC005037.1	0	NA	ENSG00000224346	AC005037.1	0.875683	NA	ENSG00000224346	AC005037.1	1.14077	NA	ENSG00000224346	AC005037.1	0.670347	NA	ENSG00000224137	AC079767.4	0	NA	ENSG00000224346	AC005037.1	-0.169176	NA	ENSG00000224346	AC005037.1	-0.456077	NA
ENSG00000213082	PPP1R14BP2	-0.474712	0.800078	ENSG00000223092	RNA5SP115	0.188664	NA	ENSG00000223092	RNA5SP115	-0.0712212	NA	ENSG00000223092	RNA5SP115	0	NA	ENSG00000223092	RNA5SP115	0.204707	NA	ENSG00000213082	PPP1R14BP2	-0.904955	NA	ENSG00000223092	RNA5SP115	0	NA	ENSG00000223092	RNA5SP115	0	NA
ENSG00000163249	CCNYL1	0.609126	0.0104505	ENSG00000013441	CLK1	0.646648	1.69426e-26	ENSG00000013441	CLK1	0.151849	0.0369514	ENSG00000013441	CLK1	0.311211	4.33572e-07	ENSG00000013441	CLK1	-0.109623	0.164812	ENSG00000163249	CCNYL1	-0.0748255	1	ENSG00000013441	CLK1	0.146363	0.030269	ENSG00000013441	CLK1	-0.177095	0.0116885
ENSG00000272851	RP11-801F7.1	0.405534	0.840682	ENSG00000252759	Y_RNA	1.0006	0.00110051	ENSG00000252759	Y_RNA	-0.12827	0.819223	ENSG00000252759	Y_RNA	0.815076	0.0223557	ENSG00000252759	Y_RNA	-0.21801	0.692761	ENSG00000272851	RP11-801F7.1	-0.0252044	NA	ENSG00000252759	Y_RNA	0.235504	0.593139	ENSG00000252759	Y_RNA	-0.284851	0.525505
ENSG00000163251	FZD5	1.85797	4.47047e-05	ENSG00000240344	PPIL3	0.603849	7.23329e-19	ENSG00000240344	PPIL3	0.000838519	1	ENSG00000240344	PPIL3	-0.0805286	0.318059	ENSG00000240344	PPIL3	-0.105486	0.253166	ENSG00000163251	FZD5	-0.0719815	1	ENSG00000240344	PPIL3	0.0309253	0.788979	ENSG00000240344	PPIL3	0.0733176	0.496993
ENSG00000244567	AC096772.6	-0.00254647	1	ENSG00000201499	RNU6-312P	-1.06627	0.360889	ENSG00000201499	RNU6-312P	0.46514	NA	ENSG00000201499	RNU6-312P	-0.653881	0.564053	ENSG00000201499	RNU6-312P	-0.285915	NA	ENSG00000244567	AC096772.6	0.358104	1	ENSG00000201499	RNU6-312P	0.144411	0.954005	ENSG00000201499	RNU6-312P	-0.698805	NA
ENSG00000178385	PLEKHM3	0.917703	0.000276058	ENSG00000196290	NIF3L1	0.189306	0.00398809	ENSG00000196290	NIF3L1	-0.176215	0.0120424	ENSG00000196290	NIF3L1	-0.14972	0.0330316	ENSG00000196290	NIF3L1	-0.118186	0.140479	ENSG00000178385	PLEKHM3	0.175568	1	ENSG00000196290	NIF3L1	0.149131	0.0368791	ENSG00000196290	NIF3L1	0.0321959	0.762511
ENSG00000225111	AC083900.1	0.248413	0.860019	ENSG00000252916	RNU6-762P	0.707452	0.341019	ENSG00000252916	RNU6-762P	-0.42931	0.574649	ENSG00000252916	RNU6-762P	-0.0984724	0.988093	ENSG00000252916	RNU6-762P	-0.249348	NA	ENSG00000225111	AC083900.1	0.765857	NA	ENSG00000252916	RNU6-762P	-0.196337	0.819623	ENSG00000252916	RNU6-762P	-0.864714	NA
ENSG00000212246	RNU6-360P	-0.0486527	0.991683	ENSG00000115942	ORC2	-0.0207174	0.847001	ENSG00000115942	ORC2	-0.0930317	0.0899744	ENSG00000115942	ORC2	0.00941287	0.971834	ENSG00000115942	ORC2	-0.107902	0.053879	ENSG00000212246	RNU6-360P	1.31318	NA	ENSG00000115942	ORC2	-0.0555345	0.397423	ENSG00000115942	ORC2	-0.136407	0.00839996
ENSG00000185078	AC093698.1	0.668152	NA	ENSG00000263947	RN7SL694P	0	NA	ENSG00000263947	RN7SL694P	-0.0592644	NA	ENSG00000263947	RN7SL694P	-0.123045	NA	ENSG00000263947	RN7SL694P	0.145869	NA	ENSG00000185078	AC093698.1	0	NA	ENSG00000263947	RN7SL694P	0	NA	ENSG00000263947	RN7SL694P	0.103924	NA
ENSG00000224839	AC093698.2	1.67636	0.254094	ENSG00000183308	AC005037.3	0.463085	0.40368	ENSG00000183308	AC005037.3	0.590438	0.43182	ENSG00000183308	AC005037.3	0.373527	0.645871	ENSG00000183308	AC005037.3	-0.332885	0.711532	ENSG00000224839	AC093698.2	-1.10112	NA	ENSG00000183308	AC005037.3	-0.662627	0.172334	ENSG00000183308	AC005037.3	-0.45889	0.518524
ENSG00000168582	CRYGA	0	NA	ENSG00000155744	FAM126B	-0.201245	0.0073736	ENSG00000155744	FAM126B	0.263708	0.000160812	ENSG00000155744	FAM126B	0.670779	6.44152e-27	ENSG00000155744	FAM126B	-0.102129	0.269711	ENSG00000168582	CRYGA	0	NA	ENSG00000155744	FAM126B	0.535718	2.65026e-17	ENSG00000155744	FAM126B	0.432196	7.91548e-10
ENSG00000188674	C2orf80	0	NA	ENSG00000225695	HNRNPA1P35	-1.14113	0.54648	ENSG00000225695	HNRNPA1P35	1.85941	NA	ENSG00000225695	HNRNPA1P35	0.795251	0.66585	ENSG00000225695	HNRNPA1P35	-1.6853	NA	ENSG00000188674	C2orf80	0	NA	ENSG00000225695	HNRNPA1P35	-0.0657288	NA	ENSG00000225695	HNRNPA1P35	-1.25051	NA
ENSG00000263524	AC016697.3	1.14106	NA	ENSG00000119013	NDUFB3	-1.25356	2.45021e-60	ENSG00000119013	NDUFB3	-0.116432	0.276508	ENSG00000119013	NDUFB3	-0.477449	3.35568e-09	ENSG00000119013	NDUFB3	0.168415	0.0882742	ENSG00000263524	AC016697.3	0	NA	ENSG00000119013	NDUFB3	0.138967	0.135754	ENSG00000119013	NDUFB3	0.31532	0.000286199
ENSG00000138413	IDH1	0.199596	0.264226	ENSG00000252148	RNU6-1206P	0.410582	0.896493	ENSG00000252148	RNU6-1206P	-1.29245	NA	ENSG00000252148	RNU6-1206P	-0.143058	1	ENSG00000252148	RNU6-1206P	0.633101	NA	ENSG00000138413	IDH1	0.204383	0.870757	ENSG00000252148	RNU6-1206P	-0.71498	0.702058	ENSG00000252148	RNU6-1206P	0.126789	NA
ENSG00000231908	IDH1-AS1	3.01148	0.0056608	ENSG00000232719	RP11-13J8.1	0	NA	ENSG00000232719	RP11-13J8.1	-0.563897	NA	ENSG00000232719	RP11-13J8.1	0.401442	NA	ENSG00000232719	RP11-13J8.1	0.387667	NA	ENSG00000231908	IDH1-AS1	0.147779	NA	ENSG00000232719	RP11-13J8.1	-0.604106	NA	ENSG00000232719	RP11-13J8.1	1.00358	NA
ENSG00000115020	PIKFYVE	-0.84932	2.8847e-06	ENSG00000224672	AC007272.3	1.30628	0.134771	ENSG00000224672	AC007272.3	0.606116	0.383911	ENSG00000224672	AC007272.3	-1.41428	0.0844585	ENSG00000224672	AC007272.3	0.441403	NA	ENSG00000115020	PIKFYVE	-0.00322195	1	ENSG00000224672	AC007272.3	-0.54538	0.376131	ENSG00000224672	AC007272.3	1.13069	NA
ENSG00000228380	AC016697.2	0.668152	NA	ENSG00000237078	AC007272.1	0	NA	ENSG00000237078	AC007272.1	0	NA	ENSG00000237078	AC007272.1	0	NA	ENSG00000237078	AC007272.1	-0.201532	NA	ENSG00000228380	AC016697.2	0	NA	ENSG00000237078	AC007272.1	-0.204758	NA	ENSG00000237078	AC007272.1	0	NA
ENSG00000144407	PTH2R	0.309533	0.890125	ENSG00000003402	CFLAR	0.300308	3.45397e-10	ENSG00000003402	CFLAR	-0.13581	0.0102057	ENSG00000003402	CFLAR	-0.447048	2.12972e-22	ENSG00000003402	CFLAR	0.312344	1.8524e-12	ENSG00000144407	PTH2R	-1.12941	NA	ENSG00000003402	CFLAR	-0.384802	1.05627e-19	ENSG00000003402	CFLAR	-0.29744	1.79852e-09
ENSG00000232799	CRYGFP	0	NA	ENSG00000232133	IMPDH1P10	1.0879	0.549816	ENSG00000232133	IMPDH1P10	3.23322	0.00717807	ENSG00000232133	IMPDH1P10	3.84432	7.00487e-11	ENSG00000232133	IMPDH1P10	0.690649	NA	ENSG00000232799	CRYGFP	0	NA	ENSG00000232133	IMPDH1P10	0.916491	0.210805	ENSG00000232133	IMPDH1P10	0	NA
ENSG00000229670	PKP4P1	-0.0412079	NA	ENSG00000226312	CFLAR-AS1	1.05647	0.548312	ENSG00000226312	CFLAR-AS1	1.65015	0.0446002	ENSG00000226312	CFLAR-AS1	2.80208	6.19147e-08	ENSG00000226312	CFLAR-AS1	-0.00218268	1	ENSG00000229670	PKP4P1	-0.221038	NA	ENSG00000226312	CFLAR-AS1	-0.0161762	1	ENSG00000226312	CFLAR-AS1	0.936891	0.592903
ENSG00000078018	MAP2	0.952391	0.23139	ENSG00000238829	RNU7-45P	0.456869	0.674253	ENSG00000238829	RNU7-45P	-0.262693	0.774921	ENSG00000238829	RNU7-45P	-0.316445	0.732609	ENSG00000238829	RNU7-45P	0.290963	0.752948	ENSG00000078018	MAP2	-1.34431	NA	ENSG00000238829	RNU7-45P	-0.304967	0.690643	ENSG00000238829	RNU7-45P	-0.256109	0.780179
ENSG00000144406	UNC80	1.16405	0.514032	ENSG00000003400	CASP10	-0.103079	0.177792	ENSG00000003400	CASP10	-0.196616	0.694891	ENSG00000003400	CASP10	0.726488	0.27037	ENSG00000003400	CASP10	0.0795078	0.442968	ENSG00000144406	UNC80	1.20606	NA	ENSG00000003400	CASP10	0.579798	9.51566e-19	ENSG00000003400	CASP10	-0.16193	0.610067
ENSG00000197713	RPE	-0.251595	0.183544	ENSG00000227348	MTND5P25	-0.0429363	NA	ENSG00000227348	MTND5P25	0.172336	NA	ENSG00000227348	MTND5P25	0	NA	ENSG00000227348	MTND5P25	0	NA	ENSG00000197713	RPE	0.00267663	1	ENSG00000227348	MTND5P25	0	NA	ENSG00000227348	MTND5P25	0	NA
ENSG00000144445	KANSL1L	1.01937	1.5003e-06	ENSG00000225796	MTND4P23	0.420264	NA	ENSG00000225796	MTND4P23	0	NA	ENSG00000225796	MTND4P23	0	NA	ENSG00000225796	MTND4P23	0	NA	ENSG00000144445	KANSL1L	0.0180706	1	ENSG00000225796	MTND4P23	0	NA	ENSG00000225796	MTND4P23	0	NA
ENSG00000272807	RP11-260M2.1	-1.39616	0.00151626	ENSG00000064012	CASP8	0.4231	2.10232e-16	ENSG00000064012	CASP8	0.608373	1.4181e-20	ENSG00000064012	CASP8	0.0188125	0.908826	ENSG00000064012	CASP8	-0.0167829	0.911262	ENSG00000272807	RP11-260M2.1	0.775749	0.337107	ENSG00000064012	CASP8	0.4026	1.2354e-14	ENSG00000064012	CASP8	0.363097	1.56176e-10
ENSG00000229127	AC007038.7	-0.179576	0.661603	ENSG00000155749	ALS2CR12	1.13309	0.00582443	ENSG00000155749	ALS2CR12	0.582572	0.115927	ENSG00000155749	ALS2CR12	0.788253	0.0564993	ENSG00000155749	ALS2CR12	-0.018077	1	ENSG00000229127	AC007038.7	0.248853	1	ENSG00000155749	ALS2CR12	-0.238491	0.673201	ENSG00000155749	ALS2CR12	0.093509	0.874898
ENSG00000231063	AC006994.1	0.195245	NA	ENSG00000115993	TRAK2	-0.258152	6.90934e-05	ENSG00000115993	TRAK2	0.0887851	0.235391	ENSG00000115993	TRAK2	0.168945	0.00569935	ENSG00000115993	TRAK2	0.0998573	0.221994	ENSG00000231063	AC006994.1	0	NA	ENSG00000115993	TRAK2	0.551438	5.63884e-20	ENSG00000115993	TRAK2	0.0739654	0.336862
ENSG00000263530	AC006994.3	-0.277661	NA	ENSG00000082146	STRADB	-1.14199	1.26201e-16	ENSG00000082146	STRADB	-0.0768589	0.639621	ENSG00000082146	STRADB	-1.0922	2.36323e-26	ENSG00000082146	STRADB	-0.196884	0.20819	ENSG00000263530	AC006994.3	0	NA	ENSG00000082146	STRADB	-0.427592	0.000228396	ENSG00000082146	STRADB	-0.0737552	0.633829
ENSG00000231294	AC006994.2	2.10773	0.0537155	ENSG00000213090	AC007256.5	0.562335	0.156551	ENSG00000213090	AC007256.5	0.0652334	0.916938	ENSG00000213090	AC007256.5	0.850724	0.01757	ENSG00000213090	AC007256.5	0.20786	0.735764	ENSG00000231294	AC006994.2	-0.574134	NA	ENSG00000213090	AC007256.5	-0.259721	0.580354	ENSG00000213090	AC007256.5	-0.0882439	0.862382
ENSG00000115361	ACADL	2.81547	0.0923069	ENSG00000155754	ALS2CR11	-0.254866	0.989142	ENSG00000155754	ALS2CR11	0.777709	NA	ENSG00000155754	ALS2CR11	-0.406281	0.858738	ENSG00000155754	ALS2CR11	0.129285	NA	ENSG00000115361	ACADL	0	NA	ENSG00000155754	ALS2CR11	-1.27455	0.421426	ENSG00000155754	ALS2CR11	0.224672	NA
ENSG00000234281	AC007970.1	0.451291	NA	ENSG00000249177	MTND4P29	0	NA	ENSG00000249177	MTND4P29	0	NA	ENSG00000249177	MTND4P29	0	NA	ENSG00000249177	MTND4P29	0	NA	ENSG00000234281	AC007970.1	0.8065	NA	ENSG00000249177	MTND4P29	0	NA	ENSG00000249177	MTND4P29	0.219724	NA
ENSG00000115365	LANCL1	-0.752826	0.000347851	ENSG00000155755	TMEM237	-1.07311	4.90325e-42	ENSG00000155755	TMEM237	-0.314018	9.23463e-07	ENSG00000155755	TMEM237	-0.921714	2.14047e-53	ENSG00000155755	TMEM237	-0.364298	2.72297e-07	ENSG00000115365	LANCL1	0.101236	1	ENSG00000155755	TMEM237	-0.680713	1.11161e-22	ENSG00000155755	TMEM237	-0.288263	1.11782e-05
ENSG00000021826	CPS1	-0.764718	0.0432202	ENSG00000082126	MPP4	-0.695096	0.682957	ENSG00000082126	MPP4	0.168663	0.525413	ENSG00000082126	MPP4	-1.32166	3.01191e-15	ENSG00000082126	MPP4	0.433358	0.201586	ENSG00000021826	CPS1	0.026835	1	ENSG00000082126	MPP4	1.40871	9.83065e-05	ENSG00000082126	MPP4	0.22206	0.676257
ENSG00000271074	RP11-212J19.1	-0.0412079	NA	ENSG00000222972	RNU6-651P	-0.0429363	NA	ENSG00000222972	RNU6-651P	0.869828	NA	ENSG00000222972	RNU6-651P	0	NA	ENSG00000222972	RNU6-651P	-0.210617	NA	ENSG00000271074	RP11-212J19.1	0	NA	ENSG00000222972	RNU6-651P	0	NA	ENSG00000222972	RNU6-651P	0.103924	NA
ENSG00000178568	ERBB4	1.11335	0.514791	ENSG00000003393	ALS2	2.02243	3.74765e-202	ENSG00000003393	ALS2	0.409723	4.63693e-21	ENSG00000003393	ALS2	0.929691	1.28147e-107	ENSG00000003393	ALS2	0.257908	1.36367e-07	ENSG00000178568	ERBB4	0	NA	ENSG00000003393	ALS2	1.04428	1.80403e-126	ENSG00000003393	ALS2	0.236594	1.65792e-07
ENSG00000199585	RNA5SP119	0.577138	0.710982	ENSG00000138395	CDK15	1.87439	0.158315	ENSG00000138395	CDK15	1.81144	0.0904707	ENSG00000138395	CDK15	-0.765608	0.0328191	ENSG00000138395	CDK15	-1.62579	0.261588	ENSG00000199585	RNA5SP119	-0.665625	NA	ENSG00000138395	CDK15	-1.96186	3.29861e-14	ENSG00000138395	CDK15	0.18431	0.634485
ENSG00000273118	AC079610.1	0.0424017	0.995084	ENSG00000202137	Y_RNA	0	NA	ENSG00000202137	Y_RNA	0	NA	ENSG00000202137	Y_RNA	0	NA	ENSG00000202137	Y_RNA	0	NA	ENSG00000273118	AC079610.1	-0.983249	NA	ENSG00000202137	Y_RNA	-0.0889578	NA	ENSG00000202137	Y_RNA	0.219724	NA
ENSG00000234308	AC093381.2	0.668152	NA	ENSG00000231124	UBE2V1P11	0	NA	ENSG00000231124	UBE2V1P11	0	NA	ENSG00000231124	UBE2V1P11	0	NA	ENSG00000231124	UBE2V1P11	0	NA	ENSG00000234308	AC093381.2	0	NA	ENSG00000231124	UBE2V1P11	0	NA	ENSG00000231124	UBE2V1P11	-0.243477	NA
ENSG00000231254	PCED1CP	0.904605	NA	ENSG00000273209	RP11-107N15.1	1.85752	0.128824	ENSG00000273209	RP11-107N15.1	-0.424923	0.680487	ENSG00000273209	RP11-107N15.1	0.811764	0.517107	ENSG00000273209	RP11-107N15.1	-0.232127	NA	ENSG00000231254	PCED1CP	0	NA	ENSG00000273209	RP11-107N15.1	-1.63834	0.00246721	ENSG00000273209	RP11-107N15.1	-0.603151	NA
ENSG00000030419	IKZF2	-0.586812	0.0200454	ENSG00000155760	FZD7	2.10919	4.54372e-60	ENSG00000155760	FZD7	-0.109566	0.368818	ENSG00000155760	FZD7	-0.282429	0.00191711	ENSG00000155760	FZD7	-0.0325631	0.829338	ENSG00000030419	IKZF2	0.21327	1	ENSG00000155760	FZD7	-0.403753	1.04366e-09	ENSG00000155760	FZD7	-0.468417	1.7759e-10
ENSG00000270659	RP11-105N14.1	0.834927	0.627238	ENSG00000182329	AC079354.1	0	1	ENSG00000182329	AC079354.1	-0.375152	NA	ENSG00000182329	AC079354.1	-0.80138	0.716843	ENSG00000182329	AC079354.1	-0.504056	NA	ENSG00000270659	RP11-105N14.1	1.69089	NA	ENSG00000182329	AC079354.1	-1.32742	0.361131	ENSG00000182329	AC079354.1	-0.653306	NA
ENSG00000236193	RP11-105N14.3	0	NA	ENSG00000222035	AC079354.3	-1.57774	0.275075	ENSG00000222035	AC079354.3	0.692489	NA	ENSG00000222035	AC079354.3	0.807286	0.499396	ENSG00000222035	AC079354.3	-0.615714	NA	ENSG00000236193	RP11-105N14.3	0	NA	ENSG00000222035	AC079354.3	-0.0991683	0.990466	ENSG00000222035	AC079354.3	-1.50287	NA
ENSG00000196096	AC079610.2	-0.486686	NA	ENSG00000231903	AC079354.5	-0.515593	0.728869	ENSG00000231903	AC079354.5	-0.245448	0.822961	ENSG00000231903	AC079354.5	0.956425	0.254363	ENSG00000231903	AC079354.5	-0.476508	NA	ENSG00000196096	AC079610.2	0.617367	NA	ENSG00000231903	AC079354.5	-0.16486	0.909483	ENSG00000231903	AC079354.5	-0.195197	NA
ENSG00000144451	SPAG16	-0.311499	0.445218	ENSG00000227890	PSMA2P3	0	NA	ENSG00000227890	PSMA2P3	0.172336	NA	ENSG00000227890	PSMA2P3	0	NA	ENSG00000227890	PSMA2P3	0	NA	ENSG00000144451	SPAG16	0.112023	1	ENSG00000227890	PSMA2P3	0.142642	NA	ENSG00000227890	PSMA2P3	0	NA
ENSG00000197585	AC107218.3	0.82521	0.643269	ENSG00000223825	DAZAP2P1	1.05258	0.296155	ENSG00000223825	DAZAP2P1	0.0753362	0.955852	ENSG00000223825	DAZAP2P1	0.425672	0.596643	ENSG00000223825	DAZAP2P1	0.150812	NA	ENSG00000197585	AC107218.3	0	NA	ENSG00000223825	DAZAP2P1	0.33792	0.709269	ENSG00000223825	DAZAP2P1	-0.173499	NA
ENSG00000174453	VWC2L	2.15477	NA	ENSG00000116030	SUMO1	-0.420664	3.71317e-10	ENSG00000116030	SUMO1	0.144647	0.0658737	ENSG00000116030	SUMO1	0.166184	0.0194989	ENSG00000116030	SUMO1	-0.191097	0.0133579	ENSG00000174453	VWC2L	0	NA	ENSG00000116030	SUMO1	0.0212603	0.879526	ENSG00000116030	SUMO1	0.0748249	0.406646
ENSG00000138376	BARD1	-0.636224	0.00486706	ENSG00000267889	AC079354.2	2.79768	0.0580948	ENSG00000267889	AC079354.2	-0.0250674	NA	ENSG00000267889	AC079354.2	-0.0584688	1	ENSG00000267889	AC079354.2	-0.383672	NA	ENSG00000138376	BARD1	-0.361588	0.697276	ENSG00000267889	AC079354.2	-1.18438	NA	ENSG00000267889	AC079354.2	-1.74473	NA
ENSG00000229267	AC072062.1	-0.672237	0.0877425	ENSG00000055044	NOP58	-0.385414	1.25312e-13	ENSG00000055044	NOP58	0.0867643	0.202259	ENSG00000055044	NOP58	-0.0095667	0.987198	ENSG00000055044	NOP58	-0.179938	0.00313905	ENSG00000229267	AC072062.1	0.0465195	1	ENSG00000055044	NOP58	-0.267871	1.04294e-06	ENSG00000055044	NOP58	-0.0520532	0.500937
ENSG00000207274	SNORA70	1.64931	0.0265283	ENSG00000212534	SNORD70	-0.427913	0.0967916	ENSG00000212534	SNORD70	-0.164193	0.635396	ENSG00000212534	SNORD70	0.335265	0.34129	ENSG00000212534	SNORD70	0.396425	0.263127	ENSG00000207274	SNORA70	0.370951	NA	ENSG00000212534	SNORD70	-0.92641	0.000238705	ENSG00000212534	SNORD70	-0.278903	0.477933
ENSG00000230076	AC016708.2	-0.237569	0.761743	ENSG00000212309	SNORD70	-0.917978	NA	ENSG00000212309	SNORD70	1.93739	NA	ENSG00000212309	SNORD70	-1.01505	NA	ENSG00000212309	SNORD70	0	NA	ENSG00000230076	AC016708.2	-0.326771	1	ENSG00000212309	SNORD70	0.504112	NA	ENSG00000212309	SNORD70	0.787499	NA
ENSG00000144452	ABCA12	1.36744	0.391496	ENSG00000271852	SNORD11B	-0.0184483	1	ENSG00000271852	SNORD11B	-0.1019	0.898829	ENSG00000271852	SNORD11B	0.431538	0.465953	ENSG00000271852	SNORD11B	-0.416061	0.598434	ENSG00000144452	ABCA12	1.45246	NA	ENSG00000271852	SNORD11B	-0.714286	0.184385	ENSG00000271852	SNORD11B	-0.153992	0.836338
ENSG00000227769	AC072062.3	0.795126	0.666997	ENSG00000238317	SNORD11	0.314871	0.297223	ENSG00000238317	SNORD11	-0.365207	0.235666	ENSG00000238317	SNORD11	0.175687	0.671601	ENSG00000238317	SNORD11	-0.0963978	0.882745	ENSG00000227769	AC072062.3	-0.457869	NA	ENSG00000238317	SNORD11	-0.261581	0.445336	ENSG00000238317	SNORD11	0.000163533	1
ENSG00000237571	AC073284.4	0.668152	NA	ENSG00000264275	RN7SL753P	-0.071518	1	ENSG00000264275	RN7SL753P	2.34254	NA	ENSG00000264275	RN7SL753P	-1.75367	0.216305	ENSG00000264275	RN7SL753P	0.163967	NA	ENSG00000237571	AC073284.4	0	NA	ENSG00000264275	RN7SL753P	-1.41612	NA	ENSG00000264275	RN7SL753P	-1.6904	NA
ENSG00000138363	ATIC	-1.07804	1.47248e-06	ENSG00000226261	AC064836.3	0	NA	ENSG00000226261	AC064836.3	0	NA	ENSG00000226261	AC064836.3	0	NA	ENSG00000226261	AC064836.3	0.145869	NA	ENSG00000138363	ATIC	0.106358	1	ENSG00000226261	AC064836.3	0.142642	NA	ENSG00000226261	AC064836.3	-0.359277	NA
ENSG00000115414	FN1	0.813264	0.0570395	ENSG00000272966	RP11-686O6.1	-1.32913	0.385613	ENSG00000272966	RP11-686O6.1	0.781173	NA	ENSG00000272966	RP11-686O6.1	0.489329	0.819772	ENSG00000272966	RP11-686O6.1	0.416631	NA	ENSG00000115414	FN1	0.132565	1	ENSG00000272966	RP11-686O6.1	-1.16063	0.502025	ENSG00000272966	RP11-686O6.1	-0.720736	NA
ENSG00000230695	AC012462.1	2.65456	0.11457	ENSG00000242696	RN7SL40P	0	NA	ENSG00000242696	RN7SL40P	0.140379	NA	ENSG00000242696	RN7SL40P	-0.25554	NA	ENSG00000242696	RN7SL40P	0	NA	ENSG00000230695	AC012462.1	0	NA	ENSG00000242696	RN7SL40P	-0.208121	NA	ENSG00000242696	RN7SL40P	0.219724	NA
ENSG00000225166	AC012462.2	0.672302	NA	ENSG00000273456	RP11-686O6.2	-0.477166	0.434973	ENSG00000273456	RP11-686O6.2	0.155037	0.77517	ENSG00000273456	RP11-686O6.2	-1.4711	4.79462e-05	ENSG00000273456	RP11-686O6.2	0.191907	0.763576	ENSG00000225166	AC012462.2	0	NA	ENSG00000273456	RP11-686O6.2	-1.05203	0.00647851	ENSG00000273456	RP11-686O6.2	-0.421017	0.334557
ENSG00000237525	AC012668.2	1.55488	0.37787	ENSG00000204217	BMPR2	-1.00774	5.42532e-40	ENSG00000204217	BMPR2	0.0758323	0.411368	ENSG00000204217	BMPR2	0.138739	0.0566044	ENSG00000204217	BMPR2	-0.0804735	0.427786	ENSG00000237525	AC012668.2	0	NA	ENSG00000204217	BMPR2	-0.560872	7.84201e-20	ENSG00000204217	BMPR2	-0.545578	4.5214e-18
ENSG00000235770	LINC00607	-0.495619	0.79361	ENSG00000236047	AC073410.1	0.427921	0.59266	ENSG00000236047	AC073410.1	0.67406	0.130444	ENSG00000236047	AC073410.1	0.617016	0.117152	ENSG00000236047	AC073410.1	0.252256	0.667551	ENSG00000235770	LINC00607	-0.625485	NA	ENSG00000236047	AC073410.1	-0.309196	0.457247	ENSG00000236047	AC073410.1	0.0256772	0.986081
ENSG00000230838	AC093850.2	0.195245	NA	ENSG00000223619	AC009960.1	-0.158736	NA	ENSG00000223619	AC009960.1	0.519736	NA	ENSG00000223619	AC009960.1	0	NA	ENSG00000223619	AC009960.1	0	NA	ENSG00000230838	AC093850.2	0	NA	ENSG00000223619	AC009960.1	0	NA	ENSG00000223619	AC009960.1	0	NA
ENSG00000226276	AC093382.1	0.318526	0.866371	ENSG00000235433	AC009960.4	0	NA	ENSG00000235433	AC009960.4	0	NA	ENSG00000235433	AC009960.4	0	NA	ENSG00000235433	AC009960.4	0.145869	NA	ENSG00000226276	AC093382.1	0.855532	NA	ENSG00000235433	AC009960.4	0.142642	NA	ENSG00000235433	AC009960.4	0	NA
ENSG00000118242	MREG	-0.0337325	0.956861	ENSG00000233311	AC009960.3	0	NA	ENSG00000233311	AC009960.3	0	NA	ENSG00000233311	AC009960.3	0	NA	ENSG00000233311	AC009960.3	0	NA	ENSG00000118242	MREG	-0.170042	1	ENSG00000233311	AC009960.3	-0.276838	NA	ENSG00000233311	AC009960.3	0.103924	NA
ENSG00000115425	PECR	-0.408999	0.119818	ENSG00000138439	FAM117B	-0.720247	3.63299e-11	ENSG00000138439	FAM117B	0.0331022	0.87261	ENSG00000138439	FAM117B	-0.119863	0.418131	ENSG00000138439	FAM117B	-0.125268	0.408144	ENSG00000115425	PECR	0.314085	0.964579	ENSG00000138439	FAM117B	0.200192	0.103697	ENSG00000138439	FAM117B	0.141776	0.312078
ENSG00000163449	TMEM169	-0.44423	0.496044	ENSG00000240761	AC098831.4	1.04367	0.59491	ENSG00000240761	AC098831.4	-2.44256	NA	ENSG00000240761	AC098831.4	-0.123835	1	ENSG00000240761	AC098831.4	-0.407283	NA	ENSG00000163449	TMEM169	0.687909	1	ENSG00000240761	AC098831.4	0	NA	ENSG00000240761	AC098831.4	-0.888752	NA
ENSG00000079246	XRCC5	-1.00174	5.80062e-05	ENSG00000163596	ICA1L	1.19509	6.94951e-05	ENSG00000163596	ICA1L	0.0786426	0.740462	ENSG00000163596	ICA1L	-0.0528944	0.794185	ENSG00000163596	ICA1L	0.312017	0.0580539	ENSG00000079246	XRCC5	-0.222764	1	ENSG00000163596	ICA1L	0.0651758	0.881255	ENSG00000163596	ICA1L	-0.0869567	0.580917
ENSG00000232970	POLHP1	0.431698	NA	ENSG00000233579	KRT8P15	-1.02799	0.543749	ENSG00000233579	KRT8P15	0.0112926	NA	ENSG00000233579	KRT8P15	-0.929183	0.292453	ENSG00000233579	KRT8P15	0.124718	NA	ENSG00000232970	POLHP1	0	NA	ENSG00000233579	KRT8P15	-0.685254	0.56643	ENSG00000233579	KRT8P15	0.169248	NA
ENSG00000236478	AC012513.4	1.84712	0.274409	ENSG00000138442	WDR12	-0.739779	5.81413e-37	ENSG00000138442	WDR12	0.148711	0.0261248	ENSG00000138442	WDR12	-0.308595	3.01219e-07	ENSG00000138442	WDR12	-0.0615163	0.510767	ENSG00000236478	AC012513.4	1.05939	NA	ENSG00000138442	WDR12	-0.22527	0.000443482	ENSG00000138442	WDR12	0.170717	0.0102178
ENSG00000260804	RP11-566E18.3	1.07862	0.00219664	ENSG00000138380	CARF	0.496619	0.00582643	ENSG00000138380	CARF	0.0607823	0.824446	ENSG00000138380	CARF	-1.56097	1.24719e-16	ENSG00000138380	CARF	-0.288195	0.0918686	ENSG00000260804	RP11-566E18.3	-0.172797	1	ENSG00000138380	CARF	-0.979806	4.259e-13	ENSG00000138380	CARF	-0.558786	6.23147e-05
ENSG00000144583	MARCH4	0	1	ENSG00000232479	AC010900.2	0.201117	0.858986	ENSG00000232479	AC010900.2	0.156839	0.880138	ENSG00000232479	AC010900.2	-1.81909	0.037008	ENSG00000232479	AC010900.2	-0.616306	0.401742	ENSG00000144583	MARCH4	-0.0205871	NA	ENSG00000232479	AC010900.2	-0.50486	0.414063	ENSG00000232479	AC010900.2	-0.569542	0.342953
ENSG00000233581	AC069155.1	0	1	ENSG00000270664	RP11-544H14.1	0	NA	ENSG00000270664	RP11-544H14.1	-0.0436694	NA	ENSG00000270664	RP11-544H14.1	0	NA	ENSG00000270664	RP11-544H14.1	-0.191715	NA	ENSG00000233581	AC069155.1	0.810982	0.824381	ENSG00000270664	RP11-544H14.1	-1.40051	NA	ENSG00000270664	RP11-544H14.1	-0.526519	NA
ENSG00000235042	AC098820.2	2.28652	0.172427	ENSG00000144426	NBEAL1	0.276651	0.00109474	ENSG00000144426	NBEAL1	0.282054	5.73918e-05	ENSG00000144426	NBEAL1	0.243649	0.000497868	ENSG00000144426	NBEAL1	-0.0140946	0.950877	ENSG00000235042	AC098820.2	-0.0622006	NA	ENSG00000144426	NBEAL1	0.2533	0.000227377	ENSG00000144426	NBEAL1	0.0634949	0.503317
ENSG00000138375	SMARCAL1	0.0277875	0.916236	ENSG00000232994	RPL7P14	-0.0958172	1	ENSG00000232994	RPL7P14	-0.10821	0.907167	ENSG00000232994	RPL7P14	-0.536667	0.505895	ENSG00000232994	RPL7P14	-0.376284	0.595045	ENSG00000138375	SMARCAL1	0.0806812	1	ENSG00000232994	RPL7P14	-0.395078	0.484145	ENSG00000232994	RPL7P14	0.425114	0.474595
ENSG00000232485	AC098820.3	2.92813	0.00620178	ENSG00000119004	CYP20A1	0.141646	0.174486	ENSG00000119004	CYP20A1	-0.113122	0.339301	ENSG00000119004	CYP20A1	-0.53425	9.37528e-11	ENSG00000119004	CYP20A1	-0.122639	0.284137	ENSG00000232485	AC098820.3	0.594527	NA	ENSG00000119004	CYP20A1	-0.471025	5.90361e-09	ENSG00000119004	CYP20A1	-0.613096	2.36843e-14
ENSG00000241520	AC098820.4	1.96122	0.259211	ENSG00000264041	RN7SL670P	0	NA	ENSG00000264041	RN7SL670P	1.47044	NA	ENSG00000264041	RN7SL670P	-0.069377	NA	ENSG00000264041	RN7SL670P	-1.33183	NA	ENSG00000241520	AC098820.4	0.225991	NA	ENSG00000264041	RN7SL670P	1.13341	NA	ENSG00000264041	RN7SL670P	-0.463566	NA
ENSG00000197756	RPL37A	0.714465	0.00016758	ENSG00000138443	ABI2	0.317507	5.43646e-05	ENSG00000138443	ABI2	-0.0306212	0.733177	ENSG00000138443	ABI2	-0.0398731	0.645163	ENSG00000138443	ABI2	-0.29533	3.22204e-07	ENSG00000197756	RPL37A	-0.0645066	1	ENSG00000138443	ABI2	-0.111181	0.0869504	ENSG00000138443	ABI2	0.158576	0.0093868
ENSG00000224391	AC073321.3	1.91224	NA	ENSG00000256458	RP11-363J17.1	0	NA	ENSG00000256458	RP11-363J17.1	0.443722	NA	ENSG00000256458	RP11-363J17.1	-1.59198	NA	ENSG00000256458	RP11-363J17.1	0.357979	NA	ENSG00000224391	AC073321.3	0	NA	ENSG00000256458	RP11-363J17.1	0.300489	NA	ENSG00000256458	RP11-363J17.1	-0.00919345	NA
ENSG00000225794	AC073321.4	0	NA	ENSG00000173166	RAPH1	0.0566029	0.767969	ENSG00000173166	RAPH1	0.107855	0.403821	ENSG00000173166	RAPH1	0.337988	0.000964562	ENSG00000173166	RAPH1	-0.445175	1.17392e-05	ENSG00000225794	AC073321.4	0	NA	ENSG00000173166	RAPH1	-0.330886	0.000415706	ENSG00000173166	RAPH1	-0.0426202	0.797177
ENSG00000115457	IGFBP2	0.267588	0.790528	ENSG00000233459	AC125238.2	-0.0429363	NA	ENSG00000233459	AC125238.2	0	NA	ENSG00000233459	AC125238.2	0	NA	ENSG00000233459	AC125238.2	-0.317332	NA	ENSG00000115457	IGFBP2	0.105554	1	ENSG00000233459	AC125238.2	0	NA	ENSG00000233459	AC125238.2	0	NA
ENSG00000115461	IGFBP5	1.9832	0.256889	ENSG00000233031	AC125238.3	-0.274537	NA	ENSG00000233031	AC125238.3	0	NA	ENSG00000233031	AC125238.3	0	NA	ENSG00000233031	AC125238.3	0	NA	ENSG00000115461	IGFBP5	0.354601	NA	ENSG00000233031	AC125238.3	0	NA	ENSG00000233031	AC125238.3	0	NA
ENSG00000236886	AC007563.5	1.62132	NA	ENSG00000178562	CD28	-1.31432	2.44597e-55	ENSG00000178562	CD28	-0.26493	0.924234	ENSG00000178562	CD28	2.52818	0.0383159	ENSG00000178562	CD28	-0.442836	0.882615	ENSG00000236886	AC007563.5	0	NA	ENSG00000178562	CD28	1.07631	0.482041	ENSG00000178562	CD28	0	1
ENSG00000118245	TNP1	0.668152	NA	ENSG00000224791	KRT18P39	0	NA	ENSG00000224791	KRT18P39	0.129465	NA	ENSG00000224791	KRT18P39	-0.270214	NA	ENSG00000224791	KRT18P39	-0.130719	NA	ENSG00000118245	TNP1	0	NA	ENSG00000224791	KRT18P39	0.245087	NA	ENSG00000224791	KRT18P39	0	NA
ENSG00000237479	AC007557.2	0.668152	NA	ENSG00000206970	RNU6-474P	-0.3664	NA	ENSG00000206970	RNU6-474P	0	NA	ENSG00000206970	RNU6-474P	0	NA	ENSG00000206970	RNU6-474P	-0.107199	NA	ENSG00000237479	AC007557.2	0	NA	ENSG00000206970	RNU6-474P	0	NA	ENSG00000206970	RNU6-474P	0	NA
ENSG00000236295	AC007563.1	0	NA	ENSG00000163599	CTLA4	-0.211264	1	ENSG00000163599	CTLA4	0	NA	ENSG00000163599	CTLA4	0	1	ENSG00000163599	CTLA4	-0.240287	NA	ENSG00000236295	AC007563.1	0	NA	ENSG00000163599	CTLA4	0	NA	ENSG00000163599	CTLA4	0	NA
ENSG00000251982	RN7SKP43	0	NA	ENSG00000163600	ICOS	0.536064	NA	ENSG00000163600	ICOS	0	NA	ENSG00000163600	ICOS	0	NA	ENSG00000163600	ICOS	0	NA	ENSG00000251982	RN7SKP43	0.348056	NA	ENSG00000163600	ICOS	0	NA	ENSG00000163600	ICOS	0	NA
ENSG00000231672	DIRC3	0.430051	0.832659	ENSG00000237271	AC009498.1	0	NA	ENSG00000237271	AC009498.1	-0.0349059	NA	ENSG00000237271	AC009498.1	0.157884	NA	ENSG00000237271	AC009498.1	0	NA	ENSG00000231672	DIRC3	-1.03304	NA	ENSG00000237271	AC009498.1	0	NA	ENSG00000237271	AC009498.1	0	NA
ENSG00000224414	AC010886.2	3.24463	0.0405728	ENSG00000237843	AC016903.2	0	NA	ENSG00000237843	AC016903.2	0	NA	ENSG00000237843	AC016903.2	-0.0166109	NA	ENSG00000237843	AC016903.2	0.261669	NA	ENSG00000224414	AC010886.2	0	NA	ENSG00000237843	AC016903.2	0	NA	ENSG00000237843	AC016903.2	0	NA
ENSG00000231035	RPL7L1P9	0.195245	NA	ENSG00000116117	PARD3B	-0.120254	0.425055	ENSG00000116117	PARD3B	-0.871243	3.52748e-09	ENSG00000116117	PARD3B	-0.258133	0.0832602	ENSG00000116117	PARD3B	-0.107137	0.55939	ENSG00000231035	RPL7L1P9	0	NA	ENSG00000116117	PARD3B	-0.532344	9.6309e-06	ENSG00000116117	PARD3B	-0.166053	0.382928
ENSG00000079308	TNS1	0.324152	0.4437	ENSG00000118257	NRP2	-0.406681	1.2611e-07	ENSG00000118257	NRP2	0.506261	0.0105789	ENSG00000118257	NRP2	-1.36526	3.53467e-16	ENSG00000118257	NRP2	-0.267588	0.00643133	ENSG00000079308	TNS1	0.322132	1	ENSG00000118257	NRP2	-0.352934	3.01259e-07	ENSG00000118257	NRP2	-0.303953	0.00158862
ENSG00000223923	AC010136.2	2.86789	0.0838588	ENSG00000225216	AC007362.3	0	NA	ENSG00000225216	AC007362.3	0	NA	ENSG00000225216	AC007362.3	-0.129576	NA	ENSG00000225216	AC007362.3	0.145869	NA	ENSG00000223923	AC010136.2	-0.939666	NA	ENSG00000225216	AC007362.3	0.142642	NA	ENSG00000225216	AC007362.3	0	NA
ENSG00000188282	RUFY4	1.10854	0.0925444	ENSG00000180672	AC007362.1	-0.992631	1.99962e-06	ENSG00000180672	AC007362.1	-0.402217	0.605028	ENSG00000180672	AC007362.1	-0.65763	0.428817	ENSG00000180672	AC007362.1	0.75855	0.00821475	ENSG00000188282	RUFY4	1.87067	0.207999	ENSG00000180672	AC007362.1	-0.22005	0.130475	ENSG00000180672	AC007362.1	-0.22169	0.427958
ENSG00000229754	CXCR2P1	0.431698	NA	ENSG00000201875	RN7SKP178	-0.0429363	NA	ENSG00000201875	RN7SKP178	0	NA	ENSG00000201875	RN7SKP178	0	NA	ENSG00000201875	RN7SKP178	-0.318826	NA	ENSG00000229754	CXCR2P1	0	NA	ENSG00000201875	RN7SKP178	-0.0889578	NA	ENSG00000201875	RN7SKP178	-0.243477	NA
ENSG00000180871	CXCR2	0.683038	0.71592	ENSG00000114933	INO80D	0.0219903	0.96558	ENSG00000114933	INO80D	0.0819638	0.545382	ENSG00000114933	INO80D	0.435113	1.80418e-06	ENSG00000114933	INO80D	-0.137309	0.271086	ENSG00000180871	CXCR2	0	NA	ENSG00000114933	INO80D	-0.0218493	0.928476	ENSG00000114933	INO80D	-0.0938406	0.46367
ENSG00000163464	CXCR1	1.14106	NA	ENSG00000252485	Vault	-0.147711	1	ENSG00000252485	Vault	-0.409823	NA	ENSG00000252485	Vault	2.77682	0.0182752	ENSG00000252485	Vault	-0.85874	NA	ENSG00000163464	CXCR1	0	NA	ENSG00000252485	Vault	0.112459	0.998104	ENSG00000252485	Vault	-0.0624045	NA
ENSG00000224159	HMGB1P9	0.248867	NA	ENSG00000227946	AC007383.3	-0.143119	0.750805	ENSG00000227946	AC007383.3	-0.160602	0.694551	ENSG00000227946	AC007383.3	-2.02289	1.4195e-14	ENSG00000227946	AC007383.3	-0.145675	0.729041	ENSG00000224159	HMGB1P9	0.667576	NA	ENSG00000227946	AC007383.3	-1.00228	9.1953e-06	ENSG00000227946	AC007383.3	0.227875	0.436598
ENSG00000163466	ARPC2	-0.63625	0.000533696	ENSG00000023228	NDUFS1	-0.202783	6.77291e-07	ENSG00000023228	NDUFS1	0.133522	0.0020021	ENSG00000023228	NDUFS1	0.0682004	0.144799	ENSG00000023228	NDUFS1	-0.0462313	0.444027	ENSG00000163466	ARPC2	-0.172414	1	ENSG00000023228	NDUFS1	0.167534	6.28817e-05	ENSG00000023228	NDUFS1	0.1332	0.00209388
ENSG00000261338	RP11-378A13.1	-0.196225	0.814518	ENSG00000231955	AC007383.4	-0.384214	NA	ENSG00000231955	AC007383.4	0.0941705	NA	ENSG00000231955	AC007383.4	0.446273	NA	ENSG00000231955	AC007383.4	-0.470979	NA	ENSG00000261338	RP11-378A13.1	-0.130519	1	ENSG00000231955	AC007383.4	0.361691	NA	ENSG00000231955	AC007383.4	0	NA
ENSG00000179921	GPBAR1	0.170501	0.899936	ENSG00000114942	EEF1B2	0.175269	0.00443459	ENSG00000114942	EEF1B2	0.0150384	0.906348	ENSG00000114942	EEF1B2	0.0992689	0.148899	ENSG00000114942	EEF1B2	-0.152197	0.027664	ENSG00000179921	GPBAR1	-0.167571	NA	ENSG00000114942	EEF1B2	-0.250465	3.24566e-05	ENSG00000114942	EEF1B2	-0.00647723	0.973529
ENSG00000127837	AAMP	-0.339946	0.00382226	ENSG00000207047	SNORD51	0.374872	0.454955	ENSG00000207047	SNORD51	-0.15629	0.822085	ENSG00000207047	SNORD51	-0.683642	0.215497	ENSG00000207047	SNORD51	0.521474	0.374201	ENSG00000127837	AAMP	-0.0352177	1	ENSG00000207047	SNORD51	-0.635629	0.255223	ENSG00000207047	SNORD51	-0.365594	0.627859
ENSG00000127838	PNKD	0.424521	0.0242786	ENSG00000183671	GPR1	3.86258	0.000177684	ENSG00000183671	GPR1	-0.0228097	1	ENSG00000183671	GPR1	2.10174	0.0121678	ENSG00000183671	GPR1	0.385595	0.414796	ENSG00000127838	PNKD	0.140097	1	ENSG00000183671	GPR1	1.0728	0.0279707	ENSG00000183671	GPR1	-0.228582	0.857944
ENSG00000135926	TMBIM1	-0.306624	0.0580791	ENSG00000159186	AC007383.6	-0.0429363	NA	ENSG00000159186	AC007383.6	0	NA	ENSG00000159186	AC007383.6	0.446589	NA	ENSG00000159186	AC007383.6	0	NA	ENSG00000135926	TMBIM1	0.135757	1	ENSG00000159186	AC007383.6	0	NA	ENSG00000159186	AC007383.6	0.103924	NA
ENSG00000237281	AC021016.8	1.43656	NA	ENSG00000204186	ZDBF2	0.671968	1.7713e-13	ENSG00000204186	ZDBF2	0.334259	1.55402e-05	ENSG00000204186	ZDBF2	0.380696	2.54754e-07	ENSG00000204186	ZDBF2	-0.172961	0.949387	ENSG00000237281	AC021016.8	0.423491	NA	ENSG00000204186	ZDBF2	0.178785	0.0434345	ENSG00000204186	ZDBF2	-0.0655538	0.61582
ENSG00000230580	AC021016.7	0.447329	0.734016	ENSG00000269633	AC017081.1	0.352226	NA	ENSG00000269633	AC017081.1	0.0553632	NA	ENSG00000269633	AC017081.1	0	NA	ENSG00000269633	AC017081.1	0.611486	NA	ENSG00000230580	AC021016.7	-0.0946352	NA	ENSG00000269633	AC017081.1	0	NA	ENSG00000269633	AC017081.1	-0.238366	NA
ENSG00000158428	C2orf62	2.08539	0.215721	ENSG00000180105	AC017081.2	0	NA	ENSG00000180105	AC017081.2	0	NA	ENSG00000180105	AC017081.2	0	NA	ENSG00000180105	AC017081.2	0	NA	ENSG00000158428	C2orf62	-0.555255	NA	ENSG00000180105	AC017081.2	-0.204758	NA	ENSG00000180105	AC017081.2	0	NA
ENSG00000225062	AC021016.6	3.58689	3.52416e-06	ENSG00000114948	ADAM23	-0.451133	7.5895e-06	ENSG00000114948	ADAM23	0.46687	0.000150304	ENSG00000114948	ADAM23	-0.107011	0.510981	ENSG00000114948	ADAM23	0.966827	1.09514e-12	ENSG00000225062	AC021016.6	0.117851	1	ENSG00000114948	ADAM23	-0.725479	5.85583e-08	ENSG00000114948	ADAM23	0.735137	2.35474e-05
ENSG00000018280	SLC11A1	1.87642	0.227246	ENSG00000231653	AC010731.3	0.420264	NA	ENSG00000231653	AC010731.3	0	NA	ENSG00000231653	AC010731.3	0	NA	ENSG00000231653	AC010731.3	0	NA	ENSG00000018280	SLC11A1	0.683606	NA	ENSG00000231653	AC010731.3	0	NA	ENSG00000231653	AC010731.3	0	NA
ENSG00000144579	CTDSP1	-0.758296	0.000843842	ENSG00000235118	AC010731.4	0.0903276	NA	ENSG00000235118	AC010731.4	0.325149	NA	ENSG00000235118	AC010731.4	0	NA	ENSG00000235118	AC010731.4	0	NA	ENSG00000144579	CTDSP1	-0.119771	1	ENSG00000235118	AC010731.4	0	NA	ENSG00000235118	AC010731.4	0	NA
ENSG00000273361	RP11-378A13.2	1.41975	0.375396	ENSG00000232125	DYTN	0.767664	NA	ENSG00000232125	DYTN	0	NA	ENSG00000232125	DYTN	0	NA	ENSG00000232125	DYTN	0	NA	ENSG00000273361	RP11-378A13.2	1.00366	NA	ENSG00000232125	DYTN	0	NA	ENSG00000232125	DYTN	0	NA
ENSG00000199121	MIR26B	-0.630721	0.759117	ENSG00000138400	MDH1B	1.84639	7.67305e-05	ENSG00000138400	MDH1B	0.5207	0.0480361	ENSG00000138400	MDH1B	0.0289531	1	ENSG00000138400	MDH1B	-0.0854585	0.935909	ENSG00000199121	MIR26B	2.3125	NA	ENSG00000138400	MDH1B	0.528621	0.0623359	ENSG00000138400	MDH1B	0.0942859	0.850345
ENSG00000127831	VIL1	0.232364	0.923016	ENSG00000118246	FASTKD2	0.229763	5.34141e-05	ENSG00000118246	FASTKD2	0.337256	1.54069e-09	ENSG00000118246	FASTKD2	0.676177	1.81627e-37	ENSG00000118246	FASTKD2	0.268138	1.0212e-05	ENSG00000127831	VIL1	1.31988	NA	ENSG00000118246	FASTKD2	0.641001	3.48372e-33	ENSG00000118246	FASTKD2	0.371684	1.74102e-10
ENSG00000135913	USP37	-0.216982	0.20127	ENSG00000263468	MIR3130-1	0.229043	0.994581	ENSG00000263468	MIR3130-1	-0.165856	NA	ENSG00000263468	MIR3130-1	0.284426	0.959049	ENSG00000263468	MIR3130-1	1.008	NA	ENSG00000135913	USP37	-0.129492	1	ENSG00000263468	MIR3130-1	-1.12963	NA	ENSG00000263468	MIR3130-1	1.17541	NA
ENSG00000222714	RN7SKP38	-0.937279	0.596095	ENSG00000229321	AC008269.2	1.09601	0.546899	ENSG00000229321	AC008269.2	0.687263	0.517423	ENSG00000229321	AC008269.2	0.221963	0.953845	ENSG00000229321	AC008269.2	-0.030148	NA	ENSG00000222714	RN7SKP38	-0.54361	NA	ENSG00000229321	AC008269.2	1.95245	0.117254	ENSG00000229321	AC008269.2	-1.36073	NA
ENSG00000144580	RQCD1	-0.74492	0.00104836	ENSG00000144410	CPO	0	1	ENSG00000144410	CPO	-0.140826	NA	ENSG00000144410	CPO	0.636108	0.631343	ENSG00000144410	CPO	-0.624614	NA	ENSG00000144580	RQCD1	-0.0887987	1	ENSG00000144410	CPO	-1.56872	0.249594	ENSG00000144410	CPO	-0.488843	NA
ENSG00000115556	PLCD4	1.92646	0.123302	ENSG00000118263	KLF7	0.0783602	0.540808	ENSG00000118263	KLF7	0.55058	1.41763e-09	ENSG00000118263	KLF7	-0.574015	3.3433e-12	ENSG00000118263	KLF7	0.058554	0.732578	ENSG00000115556	PLCD4	-2.55112	NA	ENSG00000118263	KLF7	-0.307873	0.000714588	ENSG00000118263	KLF7	0.155955	0.215771
ENSG00000252805	U3	0.0582586	NA	ENSG00000253008	MIR2355	0.549527	0.569109	ENSG00000253008	MIR2355	0.11142	NA	ENSG00000253008	MIR2355	-0.395092	0.696928	ENSG00000253008	MIR2355	0.196726	NA	ENSG00000252805	U3	0.475612	NA	ENSG00000253008	MIR2355	0.119573	0.956513	ENSG00000253008	MIR2355	0.254292	NA
ENSG00000273466	RP11-548H3.1	-0.577438	0.296027	ENSG00000237892	KLF7-IT1	0.291474	0.535805	ENSG00000237892	KLF7-IT1	0.560549	0.207373	ENSG00000237892	KLF7-IT1	-0.558117	0.145121	ENSG00000237892	KLF7-IT1	-0.0856884	0.943672	ENSG00000273466	RP11-548H3.1	-0.642765	0.872017	ENSG00000237892	KLF7-IT1	-0.398655	0.3838	ENSG00000237892	KLF7-IT1	0.179	0.765309
ENSG00000115568	ZNF142	0.108563	0.575307	ENSG00000224342	AC007879.1	1.64505	NA	ENSG00000224342	AC007879.1	1.50938	NA	ENSG00000224342	AC007879.1	-0.0254305	NA	ENSG00000224342	AC007879.1	0.613214	NA	ENSG00000115568	ZNF142	-0.12197	1	ENSG00000224342	AC007879.1	-1.58284	NA	ENSG00000224342	AC007879.1	-0.0435918	NA
ENSG00000074582	BCS1L	-0.178743	0.362996	ENSG00000234902	AC007879.2	-0.611004	0.770808	ENSG00000234902	AC007879.2	0.572936	0.297447	ENSG00000234902	AC007879.2	-0.0128637	1	ENSG00000234902	AC007879.2	0.684581	NA	ENSG00000074582	BCS1L	0.37254	0.307729	ENSG00000234902	AC007879.2	-0.673051	0.198495	ENSG00000234902	AC007879.2	-0.996787	NA
ENSG00000163481	RNF25	0.171618	0.447859	ENSG00000225916	AC007879.4	0	NA	ENSG00000225916	AC007879.4	0.170856	NA	ENSG00000225916	AC007879.4	-0.31532	NA	ENSG00000225916	AC007879.4	0	NA	ENSG00000163481	RNF25	-0.144554	1	ENSG00000225916	AC007879.4	0	NA	ENSG00000225916	AC007879.4	-0.243477	NA
ENSG00000163482	STK36	0.581254	0.0025779	ENSG00000240440	AC007879.3	0	1	ENSG00000240440	AC007879.3	0.998213	NA	ENSG00000240440	AC007879.3	-0.289575	0.954955	ENSG00000240440	AC007879.3	1.79933	NA	ENSG00000163482	STK36	0.327695	0.604724	ENSG00000240440	AC007879.3	-1.9895	0.140972	ENSG00000240440	AC007879.3	0.468692	NA
ENSG00000135912	TTLL4	-0.265094	0.041448	ENSG00000229647	AC007879.7	0	1	ENSG00000229647	AC007879.7	-0.960237	NA	ENSG00000229647	AC007879.7	0.157806	NA	ENSG00000229647	AC007879.7	0	NA	ENSG00000135912	TTLL4	-0.217381	0.531741	ENSG00000229647	AC007879.7	-1.19728	NA	ENSG00000229647	AC007879.7	0	NA
ENSG00000135929	CYP27A1	0.447851	0.78214	ENSG00000223725	AC007879.5	3.53192	5.36039e-05	ENSG00000223725	AC007879.5	0.598332	0.121571	ENSG00000223725	AC007879.5	-1.08782	0.0339641	ENSG00000223725	AC007879.5	-0.0244108	1	ENSG00000135929	CYP27A1	1.04923	NA	ENSG00000223725	AC007879.5	-0.877587	0.0114639	ENSG00000223725	AC007879.5	0.168905	0.797746
ENSG00000115592	PRKAG3	-0.0869979	0.914277	ENSG00000225064	AC007879.6	0	NA	ENSG00000225064	AC007879.6	0	NA	ENSG00000225064	AC007879.6	0	NA	ENSG00000225064	AC007879.6	0	NA	ENSG00000115592	PRKAG3	0	1	ENSG00000225064	AC007879.6	0	NA	ENSG00000225064	AC007879.6	0.219724	NA
ENSG00000232625	AC009974.11	0.431698	NA	ENSG00000221628	MIR1302-4	0	NA	ENSG00000221628	MIR1302-4	0.403936	NA	ENSG00000221628	MIR1302-4	0	NA	ENSG00000221628	MIR1302-4	0	NA	ENSG00000232625	AC009974.11	-0.221038	NA	ENSG00000221628	MIR1302-4	0.142642	NA	ENSG00000221628	MIR1302-4	0.103924	NA
ENSG00000115596	WNT6	0.27012	0.741637	ENSG00000118260	CREB1	-0.333327	3.57033e-06	ENSG00000118260	CREB1	-0.0411264	0.717339	ENSG00000118260	CREB1	0.0313855	0.813283	ENSG00000118260	CREB1	-0.167224	0.0429459	ENSG00000115596	WNT6	0	1	ENSG00000118260	CREB1	-0.0553938	0.573956	ENSG00000118260	CREB1	-0.219845	0.00483137
ENSG00000135925	WNT10A	2.05002	0.0925026	ENSG00000144401	METTL21A	-0.377653	4.63771e-07	ENSG00000144401	METTL21A	0.313108	1.32069e-05	ENSG00000144401	METTL21A	-0.612198	1.03522e-18	ENSG00000144401	METTL21A	0.152792	0.110218	ENSG00000135925	WNT10A	0.269263	NA	ENSG00000144401	METTL21A	0.0956441	0.318572	ENSG00000144401	METTL21A	0.10868	0.288606
ENSG00000228135	AC073128.10	1.96073	NA	ENSG00000224137	AC079767.4	0	NA	ENSG00000224137	AC079767.4	0	NA	ENSG00000224137	AC079767.4	0	NA	ENSG00000224137	AC079767.4	0	NA	ENSG00000228135	AC073128.10	0	NA	ENSG00000224137	AC079767.4	-0.204758	NA	ENSG00000224137	AC079767.4	0.103924	NA
ENSG00000235024	AC097468.7	2.053	NA	ENSG00000213082	PPP1R14BP2	-0.170219	0.993814	ENSG00000213082	PPP1R14BP2	0.214118	NA	ENSG00000213082	PPP1R14BP2	0	1	ENSG00000213082	PPP1R14BP2	0	NA	ENSG00000235024	AC097468.7	0	NA	ENSG00000213082	PPP1R14BP2	0.0745257	NA	ENSG00000213082	PPP1R14BP2	0	NA
ENSG00000224928	KRT8P30	0.984788	NA	ENSG00000163249	CCNYL1	0.38003	0.000700605	ENSG00000163249	CCNYL1	0.212124	0.046467	ENSG00000163249	CCNYL1	-0.16029	0.155675	ENSG00000163249	CCNYL1	0.0983671	0.512582	ENSG00000224928	KRT8P30	0	NA	ENSG00000163249	CCNYL1	0.587439	3.96977e-11	ENSG00000163249	CCNYL1	0.543747	3.35288e-09
ENSG00000171450	CDK5R2	2.95135	0.0623574	ENSG00000272851	RP11-801F7.1	-0.893222	0.380956	ENSG00000272851	RP11-801F7.1	-0.330563	0.783563	ENSG00000272851	RP11-801F7.1	-0.482467	0.720003	ENSG00000272851	RP11-801F7.1	-0.803564	NA	ENSG00000171450	CDK5R2	0	NA	ENSG00000272851	RP11-801F7.1	-0.163291	0.887504	ENSG00000272851	RP11-801F7.1	0.666247	NA
ENSG00000236445	LINC00608	2.26339	0.149083	ENSG00000163251	FZD5	0.134566	0.264269	ENSG00000163251	FZD5	-0.257258	0.0158385	ENSG00000163251	FZD5	-0.183761	0.0750432	ENSG00000163251	FZD5	0.219763	0.0307283	ENSG00000236445	LINC00608	0	NA	ENSG00000163251	FZD5	-0.288733	0.000439416	ENSG00000163251	FZD5	-0.123266	0.277553
ENSG00000163499	CRYBA2	0.337954	NA	ENSG00000244567	AC096772.6	1.30766	8.42001e-06	ENSG00000244567	AC096772.6	0.357232	0.345743	ENSG00000244567	AC096772.6	1.26477	9.21279e-06	ENSG00000244567	AC096772.6	0.471347	0.243485	ENSG00000163499	CRYBA2	0.703686	NA	ENSG00000244567	AC096772.6	0.853414	0.00303125	ENSG00000244567	AC096772.6	0.427092	0.357289
ENSG00000224090	AC097468.4	2.22102	0.180785	ENSG00000178385	PLEKHM3	1.43464	1.98382e-64	ENSG00000178385	PLEKHM3	0.447231	6.51105e-07	ENSG00000178385	PLEKHM3	1.20295	3.68175e-43	ENSG00000178385	PLEKHM3	0.0951974	0.572368	ENSG00000224090	AC097468.4	0.326592	NA	ENSG00000178385	PLEKHM3	0.994944	4.08826e-35	ENSG00000178385	PLEKHM3	0.338175	0.00272103
ENSG00000181378	CCDC108	1.3569	0.367539	ENSG00000225111	AC083900.1	1.49289	0.0155763	ENSG00000225111	AC083900.1	0.187743	0.865249	ENSG00000225111	AC083900.1	0.940652	0.205789	ENSG00000225111	AC083900.1	0.895588	NA	ENSG00000181378	CCDC108	1.05282	NA	ENSG00000225111	AC083900.1	0.519542	0.477198	ENSG00000225111	AC083900.1	-0.56172	NA
ENSG00000163501	IHH	-1.27887	0.447033	ENSG00000212246	RNU6-360P	0.318157	0.92461	ENSG00000212246	RNU6-360P	0.0309769	NA	ENSG00000212246	RNU6-360P	1.38727	0.297693	ENSG00000212246	RNU6-360P	-0.0695318	NA	ENSG00000163501	IHH	-0.799295	NA	ENSG00000212246	RNU6-360P	0.727075	0.654777	ENSG00000212246	RNU6-360P	1.41032	NA
ENSG00000264755	MIR3131	-0.782883	NA	ENSG00000185078	AC093698.1	0.73793	NA	ENSG00000185078	AC093698.1	0.0778916	NA	ENSG00000185078	AC093698.1	-0.0368992	NA	ENSG00000185078	AC093698.1	0	NA	ENSG00000264755	MIR3131	0	NA	ENSG00000185078	AC093698.1	-0.100703	NA	ENSG00000185078	AC093698.1	0	NA
ENSG00000272644	RP11-33O4.1	-0.463101	0.668137	ENSG00000224839	AC093698.2	1.02474	NA	ENSG00000224839	AC093698.2	-0.582345	NA	ENSG00000224839	AC093698.2	0.62859	NA	ENSG00000224839	AC093698.2	-1.94305	NA	ENSG00000272644	RP11-33O4.1	-0.138412	NA	ENSG00000224839	AC093698.2	0	NA	ENSG00000224839	AC093698.2	0.349776	NA
ENSG00000187736	NHEJ1	1.61092	0.0670824	ENSG00000229150	CRYGEP	0	NA	ENSG00000229150	CRYGEP	0.288136	NA	ENSG00000229150	CRYGEP	0	NA	ENSG00000229150	CRYGEP	0	NA	ENSG00000187736	NHEJ1	0.174099	NA	ENSG00000229150	CRYGEP	0	NA	ENSG00000229150	CRYGEP	0	NA
ENSG00000213901	SLC23A3	2.81159	1.98101e-05	ENSG00000163254	CRYGC	0	NA	ENSG00000163254	CRYGC	0.288136	NA	ENSG00000163254	CRYGC	0	NA	ENSG00000163254	CRYGC	0	NA	ENSG00000213901	SLC23A3	0.0650552	1	ENSG00000163254	CRYGC	0	NA	ENSG00000163254	CRYGC	0	NA
ENSG00000240317	RN7SL764P	1.29107	NA	ENSG00000188674	C2orf80	-0.0429363	NA	ENSG00000188674	C2orf80	0.172336	NA	ENSG00000188674	C2orf80	0	NA	ENSG00000188674	C2orf80	0	NA	ENSG00000240317	RN7SL764P	-0.844797	NA	ENSG00000188674	C2orf80	0.490043	NA	ENSG00000188674	C2orf80	0	NA
ENSG00000115649	CNPPD1	-0.121628	0.349679	ENSG00000263524	AC016697.3	0	NA	ENSG00000263524	AC016697.3	0.172336	NA	ENSG00000263524	AC016697.3	0	NA	ENSG00000263524	AC016697.3	0.0300685	NA	ENSG00000115649	CNPPD1	0.0423941	1	ENSG00000263524	AC016697.3	0	NA	ENSG00000263524	AC016697.3	0	NA
ENSG00000144567	FAM134A	-0.20165	0.149373	ENSG00000138413	IDH1	2.03349	4.99483e-268	ENSG00000138413	IDH1	0.454895	6.41068e-14	ENSG00000138413	IDH1	0.336736	2.00684e-08	ENSG00000138413	IDH1	0.224782	0.000343259	ENSG00000144567	FAM134A	-0.0442152	1	ENSG00000138413	IDH1	0.396715	3.47445e-12	ENSG00000138413	IDH1	0.674812	1.16626e-31
ENSG00000158552	ZFAND2B	0.265274	0.195903	ENSG00000231908	IDH1-AS1	0.216535	0.775671	ENSG00000231908	IDH1-AS1	0.646423	0.331071	ENSG00000231908	IDH1-AS1	-1.84681	0.000399657	ENSG00000231908	IDH1-AS1	0.94539	0.0950909	ENSG00000158552	ZFAND2B	-0.119403	1	ENSG00000231908	IDH1-AS1	-0.344619	0.601987	ENSG00000231908	IDH1-AS1	0.357338	0.522392
ENSG00000115657	ABCB6	2.47347	0.000287981	ENSG00000115020	PIKFYVE	-0.145623	0.0012413	ENSG00000115020	PIKFYVE	0.177068	1.07599e-05	ENSG00000115020	PIKFYVE	0.488703	3.62413e-40	ENSG00000115020	PIKFYVE	-0.0942124	0.0535207	ENSG00000115657	ABCB6	0.828886	1	ENSG00000115020	PIKFYVE	0.485453	2.56933e-35	ENSG00000115020	PIKFYVE	0.158421	9.28513e-05
ENSG00000198925	ATG9A	-0.217319	0.112683	ENSG00000144407	PTH2R	0.91358	0.598064	ENSG00000144407	PTH2R	-0.0718061	NA	ENSG00000144407	PTH2R	0.32772	0.843667	ENSG00000144407	PTH2R	0.600999	NA	ENSG00000198925	ATG9A	-0.0125681	1	ENSG00000144407	PTH2R	0.575739	0.646719	ENSG00000144407	PTH2R	0.215814	NA
ENSG00000163516	ANKZF1	0.221404	0.138208	ENSG00000240286	MEAF6P1	-0.0429363	NA	ENSG00000240286	MEAF6P1	0	NA	ENSG00000240286	MEAF6P1	0	NA	ENSG00000240286	MEAF6P1	0	NA	ENSG00000163516	ANKZF1	-0.0242927	1	ENSG00000240286	MEAF6P1	0.142642	NA	ENSG00000240286	MEAF6P1	0	NA
ENSG00000163521	GLB1L	1.89647	0.000876287	ENSG00000229670	PKP4P1	0	NA	ENSG00000229670	PKP4P1	0	NA	ENSG00000229670	PKP4P1	0.0991892	NA	ENSG00000229670	PKP4P1	0	NA	ENSG00000163521	GLB1L	0.0547862	1	ENSG00000229670	PKP4P1	0	NA	ENSG00000229670	PKP4P1	-0.127677	NA
ENSG00000115661	STK16	-0.0269508	0.949061	ENSG00000078018	MAP2	3.97343	6.02827e-137	ENSG00000078018	MAP2	-0.755929	2.23903e-05	ENSG00000078018	MAP2	-1.55066	1.33685e-25	ENSG00000078018	MAP2	0.367112	0.0240479	ENSG00000115661	STK16	0.119828	1	ENSG00000078018	MAP2	0.234518	0.150632	ENSG00000078018	MAP2	-0.362238	0.016555
ENSG00000127824	TUBA4A	0.980568	1.97845e-05	ENSG00000144406	UNC80	0	1	ENSG00000144406	UNC80	0.619062	0.486328	ENSG00000144406	UNC80	0.90557	0.0282511	ENSG00000144406	UNC80	1.3628	NA	ENSG00000127824	TUBA4A	-0.100561	1	ENSG00000144406	UNC80	0.806847	0.68525	ENSG00000144406	UNC80	0.610554	NA
ENSG00000243910	TUBA4B	1.18133	0.510936	ENSG00000237194	SNAI1P1	0	NA	ENSG00000237194	SNAI1P1	0	NA	ENSG00000237194	SNAI1P1	0.346859	NA	ENSG00000237194	SNAI1P1	0	NA	ENSG00000243910	TUBA4B	-0.470778	NA	ENSG00000237194	SNAI1P1	0	NA	ENSG00000237194	SNAI1P1	0.326213	NA
ENSG00000135924	DNAJB2	1.11739	4.69872e-05	ENSG00000197713	RPE	-0.103447	0.0651576	ENSG00000197713	RPE	0.186569	0.000140378	ENSG00000197713	RPE	0.0476722	0.447571	ENSG00000197713	RPE	-0.125587	0.0209241	ENSG00000135924	DNAJB2	-0.0184326	1	ENSG00000197713	RPE	-0.00700595	0.98097	ENSG00000197713	RPE	0.102838	0.055083
ENSG00000054356	PTPRN	2.72107	0.0757342	ENSG00000144445	KANSL1L	0.259645	0.014457	ENSG00000144445	KANSL1L	0.244287	0.0380433	ENSG00000144445	KANSL1L	0.208177	0.0450625	ENSG00000144445	KANSL1L	-0.242539	0.0527736	ENSG00000054356	PTPRN	0.395383	NA	ENSG00000144445	KANSL1L	-0.249148	0.0111812	ENSG00000144445	KANSL1L	-0.0136965	0.957609
ENSG00000230432	AC114803.3	1.14106	NA	ENSG00000272807	RP11-260M2.1	-0.24094	0.54396	ENSG00000272807	RP11-260M2.1	0.104615	0.77834	ENSG00000272807	RP11-260M2.1	0.579187	0.0292948	ENSG00000272807	RP11-260M2.1	-0.147903	0.733232	ENSG00000230432	AC114803.3	0	NA	ENSG00000272807	RP11-260M2.1	-0.209182	0.534695	ENSG00000272807	RP11-260M2.1	-0.351665	0.220915
ENSG00000123992	DNPEP	0.16128	0.342404	ENSG00000229127	AC007038.7	-0.271604	0.387504	ENSG00000229127	AC007038.7	0.309486	0.29455	ENSG00000229127	AC007038.7	0.385701	0.183743	ENSG00000229127	AC007038.7	0.0193291	1	ENSG00000123992	DNPEP	0.130105	1	ENSG00000229127	AC007038.7	-0.383495	0.153413	ENSG00000229127	AC007038.7	-0.379129	0.229754
ENSG00000229525	AC053503.4	3.98084	0.000692171	ENSG00000231063	AC006994.1	-0.606575	NA	ENSG00000231063	AC006994.1	-0.641822	NA	ENSG00000231063	AC006994.1	0	NA	ENSG00000231063	AC006994.1	-0.116777	NA	ENSG00000229525	AC053503.4	0.146114	NA	ENSG00000231063	AC006994.1	0.761032	NA	ENSG00000231063	AC006994.1	0.322775	NA
ENSG00000175084	DES	-0.0888134	NA	ENSG00000231294	AC006994.2	1.01269	0.133165	ENSG00000231294	AC006994.2	-1.43808	0.361901	ENSG00000231294	AC006994.2	0.941574	0.249736	ENSG00000231294	AC006994.2	-0.950014	NA	ENSG00000175084	DES	0	NA	ENSG00000231294	AC006994.2	-0.409441	0.744884	ENSG00000231294	AC006994.2	1.19972	NA
ENSG00000072195	SPEG	2.52196	0.000243629	ENSG00000115361	ACADL	0	1	ENSG00000115361	ACADL	-0.75719	0.503402	ENSG00000115361	ACADL	-0.917481	0.0510394	ENSG00000115361	ACADL	-1.54258	NA	ENSG00000072195	SPEG	0.434841	1	ENSG00000115361	ACADL	0.493513	0.60998	ENSG00000115361	ACADL	0	NA
ENSG00000227432	AC053503.11	3.48644	0.0318728	ENSG00000168530	MYL1	-1.04989	0.39432	ENSG00000168530	MYL1	0	NA	ENSG00000168530	MYL1	0	1	ENSG00000168530	MYL1	0	NA	ENSG00000227432	AC053503.11	0	NA	ENSG00000168530	MYL1	0	1	ENSG00000168530	MYL1	0	NA
ENSG00000268603	RP11-316O14.1	5.1558	0.000277434	ENSG00000234281	AC007970.1	-0.522304	0.742407	ENSG00000234281	AC007970.1	0	NA	ENSG00000234281	AC007970.1	0	NA	ENSG00000234281	AC007970.1	0	NA	ENSG00000268603	RP11-316O14.1	-0.295086	1	ENSG00000234281	AC007970.1	0	NA	ENSG00000234281	AC007970.1	0	NA
ENSG00000144591	GMPPA	-0.384838	0.0113851	ENSG00000115365	LANCL1	-0.19301	0.0172182	ENSG00000115365	LANCL1	-0.129741	0.128841	ENSG00000115365	LANCL1	-0.438383	4.05342e-10	ENSG00000115365	LANCL1	-0.15196	0.0842084	ENSG00000144591	GMPPA	0.262397	0.640314	ENSG00000115365	LANCL1	0.0112222	0.980203	ENSG00000115365	LANCL1	-0.161103	0.04829
ENSG00000072182	ASIC4	0.775686	0.599818	ENSG00000021826	CPS1	-0.444674	0.551243	ENSG00000021826	CPS1	-0.289612	0.00595078	ENSG00000021826	CPS1	-0.290909	0.399268	ENSG00000021826	CPS1	-1.04515	0.00640431	ENSG00000072182	ASIC4	1.7608	NA	ENSG00000021826	CPS1	-1.54344	0.0901141	ENSG00000021826	CPS1	-0.852749	2.39435e-11
ENSG00000123989	CHPF	-1.16956	1.48169e-11	ENSG00000178568	ERBB4	1.30403	0.230211	ENSG00000178568	ERBB4	0.420801	0.487144	ENSG00000178568	ERBB4	-0.480622	0.268867	ENSG00000178568	ERBB4	-1.15618	0.508667	ENSG00000123989	CHPF	0.255773	0.851339	ENSG00000178568	ERBB4	-1.66034	0.100898	ENSG00000178568	ERBB4	-0.587288	0.0591758
ENSG00000188760	TMEM198	0.339111	0.427254	ENSG00000221782	MIR548F2	0	NA	ENSG00000221782	MIR548F2	0	NA	ENSG00000221782	MIR548F2	0	NA	ENSG00000221782	MIR548F2	0	NA	ENSG00000188760	TMEM198	0.0505425	1	ENSG00000221782	MIR548F2	0	NA	ENSG00000221782	MIR548F2	0.219724	NA
ENSG00000268896	RP11-256I23.1	2.87342	0.0852988	ENSG00000273118	AC079610.1	0.737011	0.729089	ENSG00000273118	AC079610.1	0.780585	NA	ENSG00000273118	AC079610.1	-1.11578	0.52748	ENSG00000273118	AC079610.1	0.218093	NA	ENSG00000268896	RP11-256I23.1	0	NA	ENSG00000273118	AC079610.1	-1.33624	0.312574	ENSG00000273118	AC079610.1	1.03852	NA
ENSG00000265252	MIR3132	0.565202	NA	ENSG00000223373	AC108066.1	-0.506137	NA	ENSG00000223373	AC108066.1	0	NA	ENSG00000223373	AC108066.1	0	NA	ENSG00000223373	AC108066.1	0	NA	ENSG00000265252	MIR3132	0	NA	ENSG00000223373	AC108066.1	0	NA	ENSG00000223373	AC108066.1	0	NA
ENSG00000124006	OBSL1	2.06772	9.35637e-05	ENSG00000030419	IKZF2	-1.25975	1.47547e-11	ENSG00000030419	IKZF2	0.120887	0.619661	ENSG00000030419	IKZF2	-0.735784	4.64246e-08	ENSG00000030419	IKZF2	-0.19291	0.271591	ENSG00000124006	OBSL1	0.436011	1	ENSG00000030419	IKZF2	-0.300958	0.0125169	ENSG00000030419	IKZF2	-0.266521	0.36604
ENSG00000269068	RP11-256I23.2	2.03653	0.243517	ENSG00000270659	RP11-105N14.1	-0.737911	0.399997	ENSG00000270659	RP11-105N14.1	0.187974	0.874835	ENSG00000270659	RP11-105N14.1	-3.68467	2.65434e-09	ENSG00000270659	RP11-105N14.1	0.0846195	NA	ENSG00000269068	RP11-256I23.2	-0.331259	NA	ENSG00000270659	RP11-105N14.1	-2.21258	0.000375647	ENSG00000270659	RP11-105N14.1	0.537747	NA
ENSG00000123999	INHA	2.18452	0.20743	ENSG00000272519	RP11-105N14.2	0	NA	ENSG00000272519	RP11-105N14.2	-0.0719185	NA	ENSG00000272519	RP11-105N14.2	0.342211	NA	ENSG00000272519	RP11-105N14.2	0	NA	ENSG00000123999	INHA	0.365941	NA	ENSG00000272519	RP11-105N14.2	0.249712	NA	ENSG00000272519	RP11-105N14.2	0	NA
ENSG00000144589	STK11IP	0.0420487	0.912098	ENSG00000196096	AC079610.2	1.90565	0.247616	ENSG00000196096	AC079610.2	-1.54932	NA	ENSG00000196096	AC079610.2	-0.629763	0.781765	ENSG00000196096	AC079610.2	0	NA	ENSG00000144589	STK11IP	0.174972	1	ENSG00000196096	AC079610.2	-1.06462	0.548121	ENSG00000196096	AC079610.2	1.31678	NA
ENSG00000114923	SLC4A3	2.10529	1.88108e-09	ENSG00000144451	SPAG16	-0.0938272	0.82038	ENSG00000144451	SPAG16	-0.0569486	0.788337	ENSG00000144451	SPAG16	-0.185358	0.17667	ENSG00000144451	SPAG16	-0.0488692	1	ENSG00000114923	SLC4A3	0.183431	1	ENSG00000144451	SPAG16	0.212622	0.0930176	ENSG00000144451	SPAG16	0.14213	0.347864
ENSG00000267919	RP11-256I23.3	0.892812	NA	ENSG00000197585	AC107218.3	0.274763	0.838999	ENSG00000197585	AC107218.3	0.196672	NA	ENSG00000197585	AC107218.3	-1.11985	0.446679	ENSG00000197585	AC107218.3	-0.21851	NA	ENSG00000267919	RP11-256I23.3	-0.233726	NA	ENSG00000197585	AC107218.3	1.00632	0.257467	ENSG00000197585	AC107218.3	-0.0541048	NA
ENSG00000231802	AC009502.1	0.668152	NA	ENSG00000213917	RPL5P8	-0.139593	NA	ENSG00000213917	RPL5P8	0	NA	ENSG00000213917	RPL5P8	-0.565535	NA	ENSG00000213917	RPL5P8	0.38665	NA	ENSG00000231802	AC009502.1	0.692209	NA	ENSG00000213917	RPL5P8	-0.562013	NA	ENSG00000213917	RPL5P8	0	NA
ENSG00000227308	AC009502.4	0	NA	ENSG00000174453	VWC2L	0.485886	NA	ENSG00000174453	VWC2L	0.0827551	NA	ENSG00000174453	VWC2L	-0.134849	NA	ENSG00000174453	VWC2L	0	NA	ENSG00000227308	AC009502.4	-0.600652	NA	ENSG00000174453	VWC2L	-0.635091	NA	ENSG00000174453	VWC2L	0	NA
ENSG00000239498	AC114765.1	1.01761	NA	ENSG00000224257	VWC2L-IT1	0.420264	NA	ENSG00000224257	VWC2L-IT1	0	NA	ENSG00000224257	VWC2L-IT1	0	NA	ENSG00000224257	VWC2L-IT1	0	NA	ENSG00000239498	AC114765.1	0	NA	ENSG00000224257	VWC2L-IT1	0	NA	ENSG00000224257	VWC2L-IT1	0	NA
ENSG00000235337	AC114765.2	0.522739	NA	ENSG00000138376	BARD1	0.0891268	0.101826	ENSG00000138376	BARD1	-0.158105	0.00144957	ENSG00000138376	BARD1	0.289745	2.06417e-11	ENSG00000138376	BARD1	-0.485864	8.38403e-27	ENSG00000235337	AC114765.2	0	NA	ENSG00000138376	BARD1	-0.38125	3.33664e-18	ENSG00000138376	BARD1	-0.0115432	0.912045
ENSG00000236451	AC067956.1	0.668152	NA	ENSG00000229267	AC072062.1	-0.105892	0.822951	ENSG00000229267	AC072062.1	-0.189397	0.595118	ENSG00000229267	AC072062.1	-0.593861	0.00918316	ENSG00000229267	AC072062.1	-0.398668	0.523316	ENSG00000236451	AC067956.1	0	NA	ENSG00000229267	AC072062.1	-0.280039	0.371192	ENSG00000229267	AC072062.1	-0.0683839	0.870427
ENSG00000232089	AC011233.2	0	NA	ENSG00000207274	SNORA70	0.881932	0.539147	ENSG00000207274	SNORA70	1.39816	NA	ENSG00000207274	SNORA70	-0.839597	0.606441	ENSG00000207274	SNORA70	-0.985167	NA	ENSG00000232089	AC011233.2	0	NA	ENSG00000207274	SNORA70	-2.64847	0.0405982	ENSG00000207274	SNORA70	-0.765864	NA
ENSG00000116106	EPHA4	0.897263	0.0802839	ENSG00000230076	AC016708.2	-0.0661538	1	ENSG00000230076	AC016708.2	0.122607	NA	ENSG00000230076	AC016708.2	-0.319649	0.865871	ENSG00000230076	AC016708.2	-0.429719	NA	ENSG00000116106	EPHA4	0.105795	1	ENSG00000230076	AC016708.2	-0.540521	0.725346	ENSG00000230076	AC016708.2	-0.786785	NA
ENSG00000272944	CTD-2308L22.1	1.42506	0.328956	ENSG00000144452	ABCA12	2.12561	0.0873513	ENSG00000144452	ABCA12	-0.500274	0.152793	ENSG00000144452	ABCA12	-1.05884	0.396249	ENSG00000144452	ABCA12	0.0805162	0.925417	ENSG00000272944	CTD-2308L22.1	0	NA	ENSG00000144452	ABCA12	-0.0072237	1	ENSG00000144452	ABCA12	-0.219508	0.860025
ENSG00000230406	AC079834.1	0	NA	ENSG00000227769	AC072062.3	-0.724605	0.69719	ENSG00000227769	AC072062.3	-0.578697	NA	ENSG00000227769	AC072062.3	-1.59989	0.163861	ENSG00000227769	AC072062.3	-0.658367	NA	ENSG00000230406	AC079834.1	0.240942	NA	ENSG00000227769	AC072062.3	-0.956033	0.440435	ENSG00000227769	AC072062.3	-1.17827	NA
ENSG00000233868	AC009302.2	-0.410351	0.816999	ENSG00000237571	AC073284.4	0	NA	ENSG00000237571	AC073284.4	0	NA	ENSG00000237571	AC073284.4	0	NA	ENSG00000237571	AC073284.4	0	NA	ENSG00000233868	AC009302.2	0.437886	NA	ENSG00000237571	AC073284.4	0.605843	NA	ENSG00000237571	AC073284.4	0	NA
ENSG00000226666	HSPA9P1	0.742969	0.317371	ENSG00000138363	ATIC	-0.640101	0.000156779	ENSG00000138363	ATIC	0.00823919	1	ENSG00000138363	ATIC	-0.55108	0.00122948	ENSG00000138363	ATIC	-0.0695407	0.844577	ENSG00000226666	HSPA9P1	-0.756781	NA	ENSG00000138363	ATIC	-0.209807	0.308244	ENSG00000138363	ATIC	0.0558324	0.847798
ENSG00000135903	PAX3	2.87533	0.0674947	ENSG00000115414	FN1	-1.13427	1.28035e-11	ENSG00000115414	FN1	-0.528058	0.0092939	ENSG00000115414	FN1	-0.348338	0.0756411	ENSG00000115414	FN1	0.533161	0.0292175	ENSG00000135903	PAX3	0	NA	ENSG00000115414	FN1	-0.275811	0.183394	ENSG00000115414	FN1	-0.875252	4.53883e-05
ENSG00000163081	CCDC140	1.37357	NA	ENSG00000230695	AC012462.1	1.05062	NA	ENSG00000230695	AC012462.1	-0.288417	NA	ENSG00000230695	AC012462.1	-2.3011	NA	ENSG00000230695	AC012462.1	0	NA	ENSG00000163081	CCDC140	0	NA	ENSG00000230695	AC012462.1	-1.33966	NA	ENSG00000230695	AC012462.1	-0.895844	NA
ENSG00000267034	RP11-384O8.1	0.499217	0.561149	ENSG00000237525	AC012668.2	-0.158736	NA	ENSG00000237525	AC012668.2	0	NA	ENSG00000237525	AC012668.2	0	NA	ENSG00000237525	AC012668.2	0	NA	ENSG00000267034	RP11-384O8.1	0.646598	NA	ENSG00000237525	AC012668.2	0.258442	NA	ENSG00000237525	AC012668.2	0	NA
ENSG00000237732	AC010980.2	0.168426	0.854115	ENSG00000235770	LINC00607	1.40364	0.121885	ENSG00000235770	LINC00607	-1.0333	NA	ENSG00000235770	LINC00607	-0.361573	0.904914	ENSG00000235770	LINC00607	0.595331	NA	ENSG00000237732	AC010980.2	0.516857	1	ENSG00000235770	LINC00607	-1.52912	0.248666	ENSG00000235770	LINC00607	0.794808	NA
ENSG00000163082	SGPP2	1.28906	0.476679	ENSG00000216721	AC093850.1	0.188664	NA	ENSG00000216721	AC093850.1	0	NA	ENSG00000216721	AC093850.1	0	NA	ENSG00000216721	AC093850.1	0	NA	ENSG00000163082	SGPP2	0	NA	ENSG00000216721	AC093850.1	0.142642	NA	ENSG00000216721	AC093850.1	0	NA
ENSG00000261428	RP11-16P6.1	-0.306907	0.478672	ENSG00000212055	AC122136.1	0	NA	ENSG00000212055	AC122136.1	-0.0592644	NA	ENSG00000212055	AC122136.1	0	NA	ENSG00000212055	AC122136.1	0.145869	NA	ENSG00000261428	RP11-16P6.1	0.108047	1	ENSG00000212055	AC122136.1	0	NA	ENSG00000212055	AC122136.1	0	NA
ENSG00000116120	FARSB	-0.934077	1.31341e-05	ENSG00000226276	AC093382.1	-0.0721237	1	ENSG00000226276	AC093382.1	0.269325	0.777217	ENSG00000226276	AC093382.1	-0.478315	0.638384	ENSG00000226276	AC093382.1	-0.430404	0.703229	ENSG00000116120	FARSB	-0.0614366	1	ENSG00000226276	AC093382.1	-0.347371	0.720502	ENSG00000226276	AC093382.1	-0.186632	0.857834
ENSG00000124003	MOGAT1	1.8111	NA	ENSG00000118242	MREG	-1.00246	2.16632e-17	ENSG00000118242	MREG	-0.161189	0.179307	ENSG00000118242	MREG	-0.221489	0.117023	ENSG00000118242	MREG	0.0226019	0.950367	ENSG00000124003	MOGAT1	-1.19416	NA	ENSG00000118242	MREG	-0.261969	0.0256302	ENSG00000118242	MREG	0.471386	1.10233e-05
ENSG00000238852	snoU13	0.668152	NA	ENSG00000115425	PECR	0.0891185	0.740254	ENSG00000115425	PECR	-0.552429	1.00419e-07	ENSG00000115425	PECR	-0.395002	0.00100213	ENSG00000115425	PECR	0.142092	0.427039	ENSG00000238852	snoU13	0	NA	ENSG00000115425	PECR	-0.275473	0.00825725	ENSG00000115425	PECR	0.0878078	0.526366
ENSG00000235225	AC016712.2	0.613356	0.762043	ENSG00000163449	TMEM169	-0.0205582	1	ENSG00000163449	TMEM169	-0.792371	0.00445308	ENSG00000163449	TMEM169	0.176363	0.684184	ENSG00000163449	TMEM169	0.153464	0.892827	ENSG00000235225	AC016712.2	-1.16375	NA	ENSG00000163449	TMEM169	-0.23034	0.455533	ENSG00000163449	TMEM169	-0.122664	0.734766
ENSG00000123983	ACSL3	-0.917152	2.91464e-06	ENSG00000079246	XRCC5	-0.552826	9.29967e-54	ENSG00000079246	XRCC5	-0.0771297	0.0766458	ENSG00000079246	XRCC5	-0.214451	2.07118e-09	ENSG00000079246	XRCC5	-0.246527	2.73199e-11	ENSG00000123983	ACSL3	-0.17737	1	ENSG00000079246	XRCC5	-0.300382	7.19862e-17	ENSG00000079246	XRCC5	-0.179381	2.1748e-06
ENSG00000152049	KCNE4	1.69508	0.313053	ENSG00000260804	RP11-566E18.3	-1.50554	1.8472e-17	ENSG00000260804	RP11-566E18.3	0.0985346	0.594996	ENSG00000260804	RP11-566E18.3	-0.754127	4.36986e-09	ENSG00000260804	RP11-566E18.3	-0.495708	0.000273541	ENSG00000152049	KCNE4	0	NA	ENSG00000260804	RP11-566E18.3	-0.477787	0.00834384	ENSG00000260804	RP11-566E18.3	-0.576614	3.44736e-05
ENSG00000171951	SCG2	-0.31659	0.86637	ENSG00000144583	MARCH4	0	1	ENSG00000144583	MARCH4	0.755991	7.22386e-06	ENSG00000144583	MARCH4	-0.216863	0.291142	ENSG00000144583	MARCH4	0.266995	0.873176	ENSG00000171951	SCG2	-0.632473	NA	ENSG00000144583	2004-03-01	-1.10674	0.00139817	ENSG00000144583	2004-03-01	1.48567	1.16028e-06
ENSG00000152056	AP1S3	-1.21193	0.00334741	ENSG00000231092	AC012513.6	0	NA	ENSG00000231092	AC012513.6	0.0565357	NA	ENSG00000231092	AC012513.6	0	NA	ENSG00000231092	AC012513.6	0.145869	NA	ENSG00000152056	AP1S3	-0.0452209	1	ENSG00000231092	AC012513.6	0	NA	ENSG00000231092	AC012513.6	0	NA
ENSG00000085449	WDFY1	-0.44965	0.00904718	ENSG00000233581	AC069155.1	0	NA	ENSG00000233581	AC069155.1	0.639123	NA	ENSG00000233581	AC069155.1	0.330372	NA	ENSG00000233581	AC069155.1	0.427478	NA	ENSG00000085449	WDFY1	0.01019	1	ENSG00000233581	AC069155.1	0	NA	ENSG00000233581	AC069155.1	0.173632	NA
ENSG00000135900	MRPL44	-0.790758	0.00325308	ENSG00000235042	AC098820.2	1.31992	0.500648	ENSG00000235042	AC098820.2	1.25332	NA	ENSG00000235042	AC098820.2	0.671677	0.78587	ENSG00000235042	AC098820.2	0.974042	NA	ENSG00000135900	MRPL44	-0.110841	1	ENSG00000235042	AC098820.2	-1.74031	NA	ENSG00000235042	AC098820.2	-1.09867	NA
ENSG00000135919	SERPINE2	1.31903	5.32998e-05	ENSG00000138375	SMARCAL1	0.605505	8.28266e-15	ENSG00000138375	SMARCAL1	0.151963	0.0121131	ENSG00000138375	SMARCAL1	0.14146	0.0145578	ENSG00000138375	SMARCAL1	0.191566	0.00427596	ENSG00000135919	SERPINE2	-1.08367	0.207999	ENSG00000138375	SMARCAL1	0.0899767	0.244643	ENSG00000138375	SMARCAL1	0.0589307	0.46656
ENSG00000224826	AC019109.1	0.668152	NA	ENSG00000232485	AC098820.3	-0.509411	0.481804	ENSG00000232485	AC098820.3	0.613312	0.375013	ENSG00000232485	AC098820.3	-0.410958	0.544281	ENSG00000232485	AC098820.3	0.186281	0.901066	ENSG00000224826	AC019109.1	0	NA	ENSG00000232485	AC098820.3	0.159524	0.883435	ENSG00000232485	AC098820.3	-0.434846	0.567955
ENSG00000228681	AC008072.1	0.668152	NA	ENSG00000241520	AC098820.4	0.489344	0.844799	ENSG00000241520	AC098820.4	1.81414	NA	ENSG00000241520	AC098820.4	-2.6651	0.0198936	ENSG00000241520	AC098820.4	1.39038	NA	ENSG00000228681	AC008072.1	0	NA	ENSG00000241520	AC098820.4	-0.00596407	1	ENSG00000241520	AC098820.4	0.302731	NA
ENSG00000124019	FAM124B	0.431698	NA	ENSG00000197756	RPL37A	-0.0339479	0.779415	ENSG00000197756	RPL37A	-0.0945394	0.292435	ENSG00000197756	RPL37A	0.183838	0.0101986	ENSG00000197756	RPL37A	-0.134223	0.111218	ENSG00000124019	FAM124B	0	NA	ENSG00000197756	RPL37A	0.00412241	1	ENSG00000197756	RPL37A	-0.0650735	0.497333
ENSG00000036257	CUL3	-0.436859	0.00444806	ENSG00000225794	AC073321.4	0	1	ENSG00000225794	AC073321.4	-1.00631	NA	ENSG00000225794	AC073321.4	0.656463	NA	ENSG00000225794	AC073321.4	-0.0341279	NA	ENSG00000036257	CUL3	-0.0396274	1	ENSG00000225794	AC073321.4	0	NA	ENSG00000225794	AC073321.4	-0.965455	NA
ENSG00000228446	AC073052.1	-0.0677032	0.948167	ENSG00000115457	IGFBP2	-0.80784	0.339397	ENSG00000115457	IGFBP2	-0.709471	3.07179e-21	ENSG00000115457	IGFBP2	-1.434	4.06272e-16	ENSG00000115457	IGFBP2	0.320172	0.000114534	ENSG00000228446	AC073052.1	0.243105	1	ENSG00000115457	IGFBP2	-0.378055	0.131224	ENSG00000115457	IGFBP2	-0.343543	3.30153e-05
ENSG00000135905	DOCK10	0.309579	0.35111	ENSG00000115461	IGFBP5	-2.97536	0.0129986	ENSG00000115461	IGFBP5	-0.399692	0.762771	ENSG00000115461	IGFBP5	-0.062083	1	ENSG00000115461	IGFBP5	1.4417	NA	ENSG00000135905	DOCK10	-0.728415	1	ENSG00000115461	IGFBP5	-1.36546	0.0837296	ENSG00000115461	IGFBP5	-1.58066	NA
ENSG00000232784	AC067961.1	0.904605	NA	ENSG00000236886	AC007563.5	0.188664	NA	ENSG00000236886	AC007563.5	-0.0592644	NA	ENSG00000236886	AC007563.5	0	NA	ENSG00000236886	AC007563.5	0	NA	ENSG00000232784	AC067961.1	0	NA	ENSG00000236886	AC007563.5	0	NA	ENSG00000236886	AC007563.5	0	NA
ENSG00000144460	NYAP2	1.38283	NA	ENSG00000234588	FABP5P14	0	NA	ENSG00000234588	FABP5P14	0	NA	ENSG00000234588	FABP5P14	0	NA	ENSG00000234588	FABP5P14	0	NA	ENSG00000144460	NYAP2	0	NA	ENSG00000234588	FABP5P14	-0.320558	NA	ENSG00000234588	FABP5P14	0	NA
ENSG00000169047	IRS1	-0.847669	6.72762e-07	ENSG00000227021	AC007557.3	0	NA	ENSG00000227021	AC007557.3	0.172336	NA	ENSG00000227021	AC007557.3	0	NA	ENSG00000227021	AC007557.3	0	NA	ENSG00000169047	IRS1	0.0249736	1	ENSG00000227021	AC007557.3	0	NA	ENSG00000227021	AC007557.3	-0.243477	NA
ENSG00000272622	RP11-395N3.2	0.026611	1	ENSG00000223874	AC007557.1	0.304464	NA	ENSG00000223874	AC007557.1	0	NA	ENSG00000223874	AC007557.1	0	NA	ENSG00000223874	AC007557.1	0	NA	ENSG00000272622	RP11-395N3.2	1.51641	NA	ENSG00000223874	AC007557.1	0	NA	ENSG00000223874	AC007557.1	0	NA
ENSG00000261379	RP11-395N3.1	1.29909	0.448736	ENSG00000259855	RP11-574O16.1	-0.274537	NA	ENSG00000259855	RP11-574O16.1	0	NA	ENSG00000259855	RP11-574O16.1	0	NA	ENSG00000259855	RP11-574O16.1	0	NA	ENSG00000261379	RP11-395N3.1	0.359716	NA	ENSG00000259855	RP11-574O16.1	0	NA	ENSG00000259855	RP11-574O16.1	0	NA
ENSG00000144468	RHBDD1	-0.642538	0.0043729	ENSG00000233143	AC009492.1	0	NA	ENSG00000233143	AC009492.1	-0.0592644	NA	ENSG00000233143	AC009492.1	0	NA	ENSG00000233143	AC009492.1	-0.0857316	NA	ENSG00000144468	RHBDD1	-0.00664674	1	ENSG00000233143	AC009492.1	0.0268423	NA	ENSG00000233143	AC009492.1	0	NA
ENSG00000081052	COL4A4	-0.295358	0.0916432	ENSG00000231672	DIRC3	0	1	ENSG00000231672	DIRC3	-0.678694	NA	ENSG00000231672	DIRC3	1.30795	NA	ENSG00000231672	DIRC3	0.908486	NA	ENSG00000081052	COL4A4	-0.329756	1	ENSG00000231672	DIRC3	0.500318	NA	ENSG00000231672	DIRC3	0	NA
ENSG00000169031	COL4A3	0.0602934	0.778465	ENSG00000224414	AC010886.2	0.304464	NA	ENSG00000224414	AC010886.2	0	NA	ENSG00000224414	AC010886.2	0	NA	ENSG00000224414	AC010886.2	0	NA	ENSG00000169031	COL4A3	0	1	ENSG00000224414	AC010886.2	0	NA	ENSG00000224414	AC010886.2	0	NA
ENSG00000236432	AC097662.2	1.12014	0.183356	ENSG00000079308	TNS1	0.918808	4.38976e-05	ENSG00000079308	TNS1	-0.508515	0.139886	ENSG00000079308	TNS1	0.148706	0.947758	ENSG00000079308	TNS1	0.0356305	0.967455	ENSG00000236432	AC097662.2	0.576089	NA	ENSG00000079308	TNS1	3.92427	5.75172e-10	ENSG00000079308	TNS1	0.808563	0.163354
ENSG00000168958	MFF	-0.577162	0.000349707	ENSG00000223923	AC010136.2	0	NA	ENSG00000223923	AC010136.2	0	NA	ENSG00000223923	AC010136.2	0	NA	ENSG00000223923	AC010136.2	0.145869	NA	ENSG00000168958	MFF	0.0451342	1	ENSG00000223923	AC010136.2	0	NA	ENSG00000223923	AC010136.2	0	NA
ENSG00000168955	TM4SF20	0.668152	NA	ENSG00000188282	RUFY4	1.08109	0.0148679	ENSG00000188282	RUFY4	0.719324	0.190711	ENSG00000188282	RUFY4	0	1	ENSG00000188282	RUFY4	0.306985	0.786578	ENSG00000168955	TM4SF20	0	NA	ENSG00000188282	RUFY4	3.53863	8.15182e-12	ENSG00000188282	RUFY4	1.67669	0.0218154
ENSG00000173744	AGFG1	-0.139876	0.442257	ENSG00000229754	CXCR2P1	-0.0999805	1	ENSG00000229754	CXCR2P1	-0.0919638	NA	ENSG00000229754	CXCR2P1	0	NA	ENSG00000229754	CXCR2P1	0.194871	NA	ENSG00000173744	AGFG1	-0.110313	1	ENSG00000229754	CXCR2P1	0	NA	ENSG00000229754	CXCR2P1	0	NA
ENSG00000042304	C2orf83	0.904605	NA	ENSG00000180871	CXCR2	-1.14738	0.564948	ENSG00000180871	CXCR2	0	NA	ENSG00000180871	CXCR2	1.28582	0.514394	ENSG00000180871	CXCR2	1.35537	NA	ENSG00000042304	C2orf83	0	NA	ENSG00000180871	CXCR2	0	1	ENSG00000180871	CXCR2	0.434376	NA
ENSG00000135917	SLC19A3	0	1	ENSG00000163464	CXCR1	0.269236	NA	ENSG00000163464	CXCR1	0.238502	NA	ENSG00000163464	CXCR1	0	NA	ENSG00000163464	CXCR1	0.836072	NA	ENSG00000135917	SLC19A3	0.465475	NA	ENSG00000163464	CXCR1	0.0394576	NA	ENSG00000163464	CXCR1	0	NA
ENSG00000252346	RNA5SP121	1.20438	NA	ENSG00000238428	snoU13	0.420264	NA	ENSG00000238428	snoU13	0	NA	ENSG00000238428	snoU13	0	NA	ENSG00000238428	snoU13	0	NA	ENSG00000252346	RNA5SP121	0.0882158	NA	ENSG00000238428	snoU13	0	NA	ENSG00000238428	snoU13	0	NA
ENSG00000115009	CCL20	0	NA	ENSG00000224159	HMGB1P9	0.188664	NA	ENSG00000224159	HMGB1P9	0.172336	NA	ENSG00000224159	HMGB1P9	0	NA	ENSG00000224159	HMGB1P9	-0.0857316	NA	ENSG00000115009	CCL20	-1.30823	NA	ENSG00000224159	HMGB1P9	0	NA	ENSG00000224159	HMGB1P9	0	NA
ENSG00000123977	DAW1	1.08838	NA	ENSG00000163466	ARPC2	-0.988091	2.51768e-87	ENSG00000163466	ARPC2	0.0224908	0.809919	ENSG00000163466	ARPC2	-0.0258505	0.781505	ENSG00000163466	ARPC2	-0.158233	0.0077358	ENSG00000123977	DAW1	0	NA	ENSG00000163466	ARPC2	-0.284329	3.04932e-08	ENSG00000163466	ARPC2	0.232521	2.10455e-05
ENSG00000272237	SNORA25	1.14106	NA	ENSG00000261338	RP11-378A13.1	-1.73118	3.43586e-06	ENSG00000261338	RP11-378A13.1	-0.128619	0.760047	ENSG00000261338	RP11-378A13.1	-0.517874	0.0959619	ENSG00000261338	RP11-378A13.1	-0.107375	0.873413	ENSG00000272237	SNORA25	0	NA	ENSG00000261338	RP11-378A13.1	-0.023275	1	ENSG00000261338	RP11-378A13.1	0.130813	0.784064
ENSG00000153820	SPHKAP	1.26109	NA	ENSG00000179921	GPBAR1	-1.74068	0.0624697	ENSG00000179921	GPBAR1	-0.259566	0.824446	ENSG00000179921	GPBAR1	0.668149	0.555094	ENSG00000179921	GPBAR1	0.069767	NA	ENSG00000153820	SPHKAP	0	NA	ENSG00000179921	GPBAR1	-0.230143	0.869923	ENSG00000179921	GPBAR1	-0.0966086	NA
ENSG00000232023	AC009410.1	-0.662799	0.408028	ENSG00000127837	AAMP	-0.0468031	0.644547	ENSG00000127837	AAMP	0.225272	0.00111264	ENSG00000127837	AAMP	0.593511	1.16027e-21	ENSG00000127837	AAMP	0.280961	5.64638e-05	ENSG00000232023	AC009410.1	0	NA	ENSG00000127837	AAMP	0.445198	3.03697e-12	ENSG00000127837	AAMP	0.239966	0.000570629
ENSG00000228226	AC074019.1	1.14106	NA	ENSG00000127838	PNKD	-0.785297	2.42377e-17	ENSG00000127838	PNKD	-0.267874	0.00261843	ENSG00000127838	PNKD	-0.734264	1.00019e-17	ENSG00000127838	PNKD	0.247547	0.00546158	ENSG00000228226	AC074019.1	0	NA	ENSG00000127838	PNKD	0.0263103	0.890495	ENSG00000127838	PNKD	0.357891	4.47749e-05
ENSG00000237322	RPL7L1P10	0	NA	ENSG00000135926	TMBIM1	0.437076	2.16463e-11	ENSG00000135926	TMBIM1	0.28827	1.11593e-06	ENSG00000135926	TMBIM1	0.321028	1.25832e-08	ENSG00000135926	TMBIM1	0.260912	1.69128e-05	ENSG00000237322	RPL7L1P10	0	NA	ENSG00000135926	TMBIM1	-0.175254	0.0020469	ENSG00000135926	TMBIM1	-0.0283795	0.765496
ENSG00000153823	PID1	0.583849	0.777105	ENSG00000237281	AC021016.8	1.62137	0.358623	ENSG00000237281	AC021016.8	-0.691519	NA	ENSG00000237281	AC021016.8	-0.643655	0.802564	ENSG00000237281	AC021016.8	0	NA	ENSG00000153823	PID1	0.512127	NA	ENSG00000237281	AC021016.8	0	1	ENSG00000237281	AC021016.8	-0.0333807	NA
ENSG00000187957	DNER	-0.33217	0.738149	ENSG00000238736	snoU13	-1.46521	0.395015	ENSG00000238736	snoU13	0.138704	NA	ENSG00000238736	snoU13	1.36223	0.395553	ENSG00000238736	snoU13	2.29234	NA	ENSG00000187957	DNER	-0.559142	NA	ENSG00000238736	snoU13	0.976369	NA	ENSG00000238736	snoU13	-0.0183652	NA
ENSG00000153827	TRIP12	-0.175189	0.304798	ENSG00000230580	AC021016.7	0.279354	NA	ENSG00000230580	AC021016.7	-0.249116	NA	ENSG00000230580	AC021016.7	0	NA	ENSG00000230580	AC021016.7	-0.531952	NA	ENSG00000153827	TRIP12	-0.0174914	1	ENSG00000230580	AC021016.7	0.21121	NA	ENSG00000230580	AC021016.7	-0.18905	NA
ENSG00000153832	FBXO36	1.5717	0.000108744	ENSG00000158428	C2orf62	0	1	ENSG00000158428	C2orf62	-0.331019	0.407732	ENSG00000158428	C2orf62	-0.135146	1	ENSG00000158428	C2orf62	-1.07352	0.446594	ENSG00000153832	FBXO36	0.345716	1	ENSG00000158428	C2orf62	-1.16484	0.0256772	ENSG00000158428	C2orf62	-0.680047	0.315189
ENSG00000231534	FBXO36-IT1	-0.61528	0.762606	ENSG00000225062	AC021016.6	0.535884	0.340128	ENSG00000225062	AC021016.6	-0.159864	0.77561	ENSG00000225062	AC021016.6	-1.27458	0.0288738	ENSG00000225062	AC021016.6	0.251066	0.631305	ENSG00000231534	FBXO36-IT1	0.0757608	NA	ENSG00000225062	AC021016.6	-1.07522	0.0130785	ENSG00000225062	AC021016.6	0.367084	0.426153
ENSG00000206725	RNU6-1027P	-0.46369	NA	ENSG00000018280	SLC11A1	-1.21853	0.0804824	ENSG00000018280	SLC11A1	-0.138127	0.875747	ENSG00000018280	SLC11A1	-2.05868	0.00136549	ENSG00000018280	SLC11A1	-0.443889	0.550675	ENSG00000206725	RNU6-1027P	0.2411	NA	ENSG00000018280	SLC11A1	-1.09317	0.0298581	ENSG00000018280	SLC11A1	-0.169889	0.843685
ENSG00000163053	SLC16A14	-0.942004	0.131276	ENSG00000144579	CTDSP1	-0.888306	1.09347e-25	ENSG00000144579	CTDSP1	-0.551123	3.76593e-12	ENSG00000144579	CTDSP1	-1.0598	4.01268e-43	ENSG00000144579	CTDSP1	-0.145551	0.149465	ENSG00000163053	SLC16A14	-0.123137	1	ENSG00000144579	CTDSP1	-0.721454	2.14658e-21	ENSG00000144579	CTDSP1	-0.269099	0.00163382
ENSG00000199400	RNY4P19	0	NA	ENSG00000273361	RP11-378A13.2	0.586655	0.293047	ENSG00000273361	RP11-378A13.2	-0.155366	0.809743	ENSG00000273361	RP11-378A13.2	-1.49903	0.0010677	ENSG00000273361	RP11-378A13.2	0.367735	0.629373	ENSG00000199400	RNY4P19	-0.180954	NA	ENSG00000273361	RP11-378A13.2	-1.0062	0.0150319	ENSG00000273361	RP11-378A13.2	-0.119567	0.849816
ENSG00000225963	AC009950.2	2.98577	0.0722402	ENSG00000199121	MIR26B	0.16943	0.968489	ENSG00000199121	MIR26B	-0.148695	0.892421	ENSG00000199121	MIR26B	0.578169	0.491408	ENSG00000199121	MIR26B	0.409102	NA	ENSG00000225963	AC009950.2	-0.667147	NA	ENSG00000199121	MIR26B	0.609114	0.409235	ENSG00000199121	MIR26B	-0.360275	NA
ENSG00000135899	SP110	-0.559119	0.0195268	ENSG00000127831	VIL1	-0.173566	1	ENSG00000127831	VIL1	0.140888	0.904535	ENSG00000127831	VIL1	2.05855	0.0700119	ENSG00000127831	VIL1	-0.126068	0.833515	ENSG00000135899	SP110	-0.0989992	1	ENSG00000127831	VIL1	-0.923733	0.0161621	ENSG00000127831	VIL1	0.177562	0.891609
ENSG00000079263	SP140	-0.566966	0.222526	ENSG00000135913	USP37	-0.100331	0.12552	ENSG00000135913	USP37	-0.0339005	0.681116	ENSG00000135913	USP37	0.29658	9.17406e-09	ENSG00000135913	USP37	-0.220705	0.000111691	ENSG00000079263	SP140	-0.772925	1	ENSG00000135913	USP37	-0.405149	1.12075e-14	ENSG00000135913	USP37	-0.00397883	0.990268
ENSG00000185404	SP140L	-0.346348	0.131667	ENSG00000222714	RN7SKP38	0.384543	0.797663	ENSG00000222714	RN7SKP38	0.379906	NA	ENSG00000222714	RN7SKP38	0.657344	0.533759	ENSG00000222714	RN7SKP38	0.403833	NA	ENSG00000185404	SP140L	-0.0902057	1	ENSG00000222714	RN7SKP38	-0.192569	0.915155	ENSG00000222714	RN7SKP38	-0.338361	NA
ENSG00000067066	SP100	-0.554885	1.46644e-05	ENSG00000144580	RQCD1	-0.178193	0.000686404	ENSG00000144580	RQCD1	-0.0765395	0.21251	ENSG00000144580	RQCD1	0.155443	0.00191594	ENSG00000144580	RQCD1	-0.169777	0.00185343	ENSG00000067066	SP100	0.15441	0.974783	ENSG00000144580	RQCD1	-0.221809	2.08734e-05	ENSG00000144580	RQCD1	-0.0979062	0.102944
ENSG00000243650	RN7SL834P	0.0862312	0.894984	ENSG00000115556	PLCD4	1.71081	0.121086	ENSG00000115556	PLCD4	0.0551615	0.923434	ENSG00000115556	PLCD4	-1.19853	0.00493115	ENSG00000115556	PLCD4	-0.0527527	0.966695	ENSG00000243650	RN7SL834P	0.149436	1	ENSG00000115556	PLCD4	1.16406	0.0203728	ENSG00000115556	PLCD4	-0.44012	0.149779
ENSG00000250011	HMGB1P3	0.389145	0.792551	ENSG00000252805	U3	0	NA	ENSG00000252805	U3	-0.899683	NA	ENSG00000252805	U3	0	NA	ENSG00000252805	U3	-0.64659	NA	ENSG00000250011	HMGB1P3	0.50993	NA	ENSG00000252805	U3	0.428604	NA	ENSG00000252805	U3	-1.04468	NA
ENSG00000235419	AC010149.4	-0.83803	NA	ENSG00000273466	RP11-548H3.1	0.140575	0.894195	ENSG00000273466	RP11-548H3.1	-0.0814835	0.917713	ENSG00000273466	RP11-548H3.1	0.701634	0.092615	ENSG00000273466	RP11-548H3.1	0.107269	0.928671	ENSG00000235419	AC010149.4	0	NA	ENSG00000273466	RP11-548H3.1	-0.194468	0.790311	ENSG00000273466	RP11-548H3.1	-0.447301	0.411606
ENSG00000183022	TPM3P8	1.93928	0.153315	ENSG00000115568	ZNF142	0.595119	1.88891e-13	ENSG00000115568	ZNF142	-0.0379474	0.783378	ENSG00000115568	ZNF142	0.586802	3.57655e-14	ENSG00000115568	ZNF142	0.0726829	0.580363	ENSG00000183022	TPM3P8	-0.314456	NA	ENSG00000115568	ZNF142	0.206325	0.0257496	ENSG00000115568	ZNF142	0.0180261	0.917029
ENSG00000135932	CAB39	0.00426551	0.99427	ENSG00000074582	BCS1L	-0.213552	0.00454699	ENSG00000074582	BCS1L	-0.103168	0.240235	ENSG00000074582	BCS1L	-0.196547	0.0101189	ENSG00000074582	BCS1L	-0.00416003	1	ENSG00000135932	CAB39	-0.171093	1	ENSG00000074582	BCS1L	-0.433266	5.90279e-09	ENSG00000074582	BCS1L	0.286482	0.000243705
