## Supplementary material for "The response network of HSP70 defines vulnerabilities in cancer cells with the inhibited proteasome": Table S7 (part 3 of 3)

### Sheet: Arkusz1 (continued)
H929 gene_id	H929 gene	H929 log2FoldChange REV	H929 padj	RPMI 8226 gene_id	RPMI 8226 gene	RPMI 8226 log2FoldChange	RPMI 8226 padj	H23 gene_id	H23 gene	H23 log2FoldChange	H23 padj	H1299 gene_id	H1299 gene	H1299 log2FoldChange	H1299 padj	DLD1 gene_id	DLD1 gene	DLD1 log2FoldChange	DLD1 padj	RKO gene_id	RKO gene	RKO log2FoldChange REV	RKO padj	CAPAN2 gene_id	CAPAN2 gene	CAPAN2 log2FoldChange	CAPAN2 padj	PANC1 gene_id	PANC1 gene	PANC1 log2FoldChange	PANC1 padj
ENSG00000237758	BANF1P3	0.522863	NA	ENSG00000163481	RNF25	0.771657	4.51952e-15	ENSG00000163481	RNF25	0.458934	3.93439e-07	ENSG00000163481	RNF25	0.758478	2.31494e-19	ENSG00000163481	RNF25	0.17507	0.133394	ENSG00000237758	BANF1P3	0.726682	NA	ENSG00000163481	RNF25	0.745939	5.37995e-16	ENSG00000163481	RNF25	0.180867	0.0921264
ENSG00000201044	RNU6-268P	0.0877377	0.971894	ENSG00000163482	STK36	0.676025	4.77731e-16	ENSG00000163482	STK36	0.0387201	0.727958	ENSG00000163482	STK36	0.115713	0.171954	ENSG00000163482	STK36	0.221808	0.00833301	ENSG00000201044	RNU6-268P	0.389069	NA	ENSG00000163482	STK36	0.188358	0.0238153	ENSG00000163482	STK36	-0.00620669	0.983344
ENSG00000135916	ITM2C	-0.866851	2.83123e-07	ENSG00000135912	TTLL4	-0.33886	8.55645e-06	ENSG00000135912	TTLL4	-0.0501037	0.625829	ENSG00000135912	TTLL4	0.0200876	0.909579	ENSG00000135912	TTLL4	0.124844	0.186718	ENSG00000135916	ITM2C	-0.0696275	1	ENSG00000135912	TTLL4	-0.286665	2.41356e-05	ENSG00000135912	TTLL4	0.00976519	0.958948
ENSG00000232520	AC012507.3	0.904605	NA	ENSG00000135929	CYP27A1	-1.59955	0.187683	ENSG00000135929	CYP27A1	-0.338079	0.41776	ENSG00000135929	CYP27A1	-0.498375	0.507697	ENSG00000135929	CYP27A1	0.151851	0.86058	ENSG00000232520	AC012507.3	0	NA	ENSG00000135929	CYP27A1	-0.32995	0.292687	ENSG00000135929	CYP27A1	0.0678927	0.86762
ENSG00000135898	GPR55	1.82785	0.000233635	ENSG00000272555	RP11-459I19.1	0	NA	ENSG00000272555	RP11-459I19.1	0.120384	NA	ENSG00000272555	RP11-459I19.1	1.46253	NA	ENSG00000272555	RP11-459I19.1	0	NA	ENSG00000135898	GPR55	0	1	ENSG00000272555	RP11-459I19.1	-0.0205574	NA	ENSG00000272555	RP11-459I19.1	-0.504755	NA
ENSG00000230385	AC012507.4	0.613731	NA	ENSG00000115592	PRKAG3	1.47213	NA	ENSG00000115592	PRKAG3	-0.340205	NA	ENSG00000115592	PRKAG3	0	NA	ENSG00000115592	PRKAG3	-0.718495	NA	ENSG00000230385	AC012507.4	0	NA	ENSG00000115592	PRKAG3	-1.34149	NA	ENSG00000115592	PRKAG3	0	NA
ENSG00000238062	SPATA3-AS1	1.37377	0.249498	ENSG00000115596	WNT6	-1.11402	4.82464e-06	ENSG00000115596	WNT6	-0.819961	0.0176343	ENSG00000115596	WNT6	0.584055	0.623032	ENSG00000115596	WNT6	0	1	ENSG00000238062	SPATA3-AS1	-0.0163909	NA	ENSG00000115596	WNT6	-2.33138	2.96864e-11	ENSG00000115596	WNT6	-0.861877	0.000739938
ENSG00000173699	SPATA3	0.526237	NA	ENSG00000135925	WNT10A	-1.64097	1.91773e-10	ENSG00000135925	WNT10A	-0.676382	0.000318315	ENSG00000135925	WNT10A	-1.28273	0.00242234	ENSG00000135925	WNT10A	0.304918	0.0454615	ENSG00000173699	SPATA3	0	NA	ENSG00000135925	WNT10A	-0.794789	3.3618e-15	ENSG00000135925	WNT10A	-0.175815	0.349706
ENSG00000204128	C2orf72	1.61691	0.118562	ENSG00000228135	AC073128.10	0	NA	ENSG00000228135	AC073128.10	-0.16667	NA	ENSG00000228135	AC073128.10	-0.346857	NA	ENSG00000228135	AC073128.10	-0.256206	NA	ENSG00000204128	C2orf72	0.10285	1	ENSG00000228135	AC073128.10	0	NA	ENSG00000228135	AC073128.10	0	NA
ENSG00000261829	RP11-223I10.1	0	NA	ENSG00000235024	AC097468.7	0	NA	ENSG00000235024	AC097468.7	0.172336	NA	ENSG00000235024	AC097468.7	-0.0166109	NA	ENSG00000235024	AC097468.7	0	NA	ENSG00000261829	RP11-223I10.1	-0.486103	NA	ENSG00000235024	AC097468.7	0	NA	ENSG00000235024	AC097468.7	0	NA
ENSG00000173692	PSMD1	0.577879	4.63743e-06	ENSG00000224928	KRT8P30	0	1	ENSG00000224928	KRT8P30	-0.135645	NA	ENSG00000224928	KRT8P30	-1.05838	0.57357	ENSG00000224928	KRT8P30	0	NA	ENSG00000173692	PSMD1	0.0304283	1	ENSG00000224928	KRT8P30	1.96012	0.228989	ENSG00000224928	KRT8P30	-0.379904	NA
ENSG00000135914	HTR2B	0	NA	ENSG00000171450	CDK5R2	0	1	ENSG00000171450	CDK5R2	-0.671342	NA	ENSG00000171450	CDK5R2	-1.54406	0.260165	ENSG00000171450	CDK5R2	0	NA	ENSG00000135914	HTR2B	0	NA	ENSG00000171450	CDK5R2	-0.626295	0.735291	ENSG00000171450	CDK5R2	0.283109	NA
ENSG00000201574	RNU1-93P	-0.641245	NA	ENSG00000236445	LINC00608	0	NA	ENSG00000236445	LINC00608	-0.175064	NA	ENSG00000236445	LINC00608	0	NA	ENSG00000236445	LINC00608	0	NA	ENSG00000201574	RNU1-93P	0.352395	NA	ENSG00000236445	LINC00608	0	NA	ENSG00000236445	LINC00608	0	NA
ENSG00000135931	ARMC9	-0.0156382	0.976199	ENSG00000163497	FEV	1.87759	0.289666	ENSG00000163497	FEV	0.258836	NA	ENSG00000163497	FEV	0.157992	NA	ENSG00000163497	FEV	0	NA	ENSG00000135931	ARMC9	0.0443579	1	ENSG00000163497	FEV	0	NA	ENSG00000163497	FEV	-0.0542281	NA
ENSG00000237039	AC018738.2	-0.117165	0.912035	ENSG00000163499	CRYBA2	2.92837	0.0162797	ENSG00000163499	CRYBA2	0.186522	0.9093	ENSG00000163499	CRYBA2	0	1	ENSG00000163499	CRYBA2	0.544639	0.585303	ENSG00000237039	AC018738.2	-0.806601	1	ENSG00000163499	CRYBA2	3.90079	2.36477e-09	ENSG00000163499	CRYBA2	2.14992	0.0574474
ENSG00000263641	MIR4777	-0.0436333	NA	ENSG00000198973	MIR375	4.50428	0.000277827	ENSG00000198973	MIR375	-0.181263	NA	ENSG00000198973	MIR375	0	1	ENSG00000198973	MIR375	0.832663	NA	ENSG00000263641	MIR4777	-0.345737	NA	ENSG00000198973	MIR375	0.721716	0.745878	ENSG00000198973	MIR375	0	NA
ENSG00000224376	AC017104.6	-0.129241	0.960854	ENSG00000224090	AC097468.4	0	1	ENSG00000224090	AC097468.4	0.31421	NA	ENSG00000224090	AC097468.4	0	1	ENSG00000224090	AC097468.4	-0.619305	NA	ENSG00000224376	AC017104.6	0.193529	NA	ENSG00000224090	AC097468.4	-0.521558	NA	ENSG00000224090	AC097468.4	0	NA
ENSG00000156966	B3GNT7	1.7883	0.259414	ENSG00000181378	CCDC108	-0.185096	0.998808	ENSG00000181378	CCDC108	0.36785	0.717339	ENSG00000181378	CCDC108	1.53087	0.267989	ENSG00000181378	CCDC108	0.95466	NA	ENSG00000156966	B3GNT7	0.180145	NA	ENSG00000181378	CCDC108	0.913852	0.311036	ENSG00000181378	CCDC108	-0.800837	NA
ENSG00000172799	ZBTB8OSP2	2.4857	0.0791736	ENSG00000163501	IHH	0	1	ENSG00000163501	IHH	0.0358197	NA	ENSG00000163501	IHH	1.55367	0.324952	ENSG00000163501	IHH	0.0631108	NA	ENSG00000172799	ZBTB8OSP2	-0.634886	NA	ENSG00000163501	IHH	-2.51834	0.0765181	ENSG00000163501	IHH	2.65957	NA
ENSG00000230047	AC017104.4	0.875314	NA	ENSG00000264755	MIR3131	0.420264	NA	ENSG00000264755	MIR3131	0	NA	ENSG00000264755	MIR3131	0	NA	ENSG00000264755	MIR3131	-0.0857316	NA	ENSG00000230047	AC017104.4	0.595575	NA	ENSG00000264755	MIR3131	0	NA	ENSG00000264755	MIR3131	0	NA
ENSG00000233538	AC017104.2	0.668152	NA	ENSG00000272644	RP11-33O4.1	0.213623	0.865236	ENSG00000272644	RP11-33O4.1	-0.454315	0.541258	ENSG00000272644	RP11-33O4.1	0.0942973	0.982879	ENSG00000272644	RP11-33O4.1	0.166678	0.900352	ENSG00000233538	AC017104.2	0	NA	ENSG00000272644	RP11-33O4.1	0.0239426	1	ENSG00000272644	RP11-33O4.1	-0.260275	0.767906
ENSG00000115053	NCL	-0.873669	1.8311e-06	ENSG00000187736	NHEJ1	-0.587847	0.369058	ENSG00000187736	NHEJ1	0.0192423	1	ENSG00000187736	NHEJ1	0.324899	0.644739	ENSG00000187736	NHEJ1	-0.40997	0.61119	ENSG00000115053	NCL	-0.0138381	1	ENSG00000187736	NHEJ1	-0.327803	0.644732	ENSG00000187736	NHEJ1	-0.0850093	0.933002
ENSG00000206885	SNORA75	1.16278	0.0165038	ENSG00000213901	SLC23A3	-0.0668238	0.929695	ENSG00000213901	SLC23A3	0.221184	0.317375	ENSG00000213901	SLC23A3	0.976508	3.28186e-08	ENSG00000213901	SLC23A3	0.141985	0.612644	ENSG00000206885	SNORA75	-0.155122	1	ENSG00000213901	SLC23A3	-0.364466	0.0669172	ENSG00000213901	SLC23A3	-0.37221	0.0766775
ENSG00000207280	SNORD20	1.18386	0.00478287	ENSG00000115649	CNPPD1	-0.274362	0.000615311	ENSG00000115649	CNPPD1	0.237636	0.00664234	ENSG00000115649	CNPPD1	0.0279021	0.868717	ENSG00000115649	CNPPD1	-0.0346799	0.849418	ENSG00000207280	SNORD20	-0.369417	1	ENSG00000115649	CNPPD1	0.118623	0.209246	ENSG00000115649	CNPPD1	-0.0671588	0.554213
ENSG00000202400	SNORD82	1.04157	0.262723	ENSG00000144567	FAM134A	-0.200444	6.65503e-05	ENSG00000144567	FAM134A	-0.0458079	0.450298	ENSG00000144567	FAM134A	0.356036	3.59886e-18	ENSG00000144567	FAM134A	0.175324	0.000242331	ENSG00000202400	SNORD82	-0.252815	NA	ENSG00000144567	FAM134A	0.111166	0.0142293	ENSG00000144567	FAM134A	-0.123557	0.00755447
ENSG00000223198	RNU2-22P	-0.277509	0.891386	ENSG00000158552	ZFAND2B	0.60859	7.05517e-11	ENSG00000158552	ZFAND2B	-0.552275	2.54491e-09	ENSG00000158552	ZFAND2B	-0.38332	2.72852e-05	ENSG00000158552	ZFAND2B	0.0535991	0.749879	ENSG00000223198	RNU2-22P	0.290231	NA	ENSG00000158552	ZFAND2B	-0.113776	0.366793	ENSG00000158552	ZFAND2B	-0.0100033	0.973529
ENSG00000181798	LINC00471	1.25739	0.0066902	ENSG00000115657	ABCB6	0.756733	0.0565945	ENSG00000115657	ABCB6	0.494296	0.0351317	ENSG00000115657	ABCB6	1.51718	7.13797e-10	ENSG00000115657	ABCB6	-0.0644705	0.940698	ENSG00000181798	LINC00471	-0.0437543	1	ENSG00000115657	ABCB6	1.74616	5.33533e-11	ENSG00000115657	ABCB6	0.810224	0.000376031
ENSG00000171596	NMUR1	-0.228342	0.885441	ENSG00000198925	ATG9A	-0.463423	2.72658e-12	ENSG00000198925	ATG9A	0.0882715	0.287131	ENSG00000198925	ATG9A	0.561407	6.18613e-20	ENSG00000198925	ATG9A	0.0721283	0.449907	ENSG00000171596	NMUR1	0	NA	ENSG00000198925	ATG9A	0.182634	0.0056537	ENSG00000198925	ATG9A	-0.194589	0.00364374
ENSG00000239202	RN7SL499P	0	NA	ENSG00000163516	ANKZF1	0.378137	1.73085e-10	ENSG00000163516	ANKZF1	0.0659204	0.399832	ENSG00000163516	ANKZF1	0.793605	1.36586e-43	ENSG00000163516	ANKZF1	0.169563	0.00798287	ENSG00000239202	RN7SL499P	-0.454397	NA	ENSG00000163516	ANKZF1	0.438033	2.85663e-15	ENSG00000163516	ANKZF1	-0.173164	0.00520163
ENSG00000269363	MGC4771	2.60303	0.00404069	ENSG00000163521	GLB1L	-0.826156	1.64412e-06	ENSG00000163521	GLB1L	-0.171306	0.230133	ENSG00000163521	GLB1L	-1.58815	2.66057e-30	ENSG00000163521	GLB1L	0.353785	0.00865744	ENSG00000269363	MGC4771	0.241605	1	ENSG00000163521	GLB1L	-0.627714	2.64822e-09	ENSG00000163521	GLB1L	-0.0807809	0.606655
ENSG00000187514	PTMA	-0.716252	2.85932e-06	ENSG00000115661	STK16	-0.29411	0.00265965	ENSG00000115661	STK16	-0.04349	0.743366	ENSG00000115661	STK16	-0.324036	9.0464e-05	ENSG00000115661	STK16	0.0709855	0.568703	ENSG00000187514	PTMA	-0.157476	1	ENSG00000115661	STK16	-0.291403	0.000359639	ENSG00000115661	STK16	-0.121806	0.225956
ENSG00000156973	PDE6D	-0.0446849	0.921456	ENSG00000127824	TUBA4A	1.12721	2.9098e-80	ENSG00000127824	TUBA4A	1.73493	6.71465e-93	ENSG00000127824	TUBA4A	4.51045	1.77085e-89	ENSG00000127824	TUBA4A	0.641808	6.69971e-25	ENSG00000156973	PDE6D	0.0604107	1	ENSG00000127824	TUBA4A	0.87006	4.01112e-49	ENSG00000127824	TUBA4A	2.41173	6.20105e-99
ENSG00000144524	COPS7B	0.121029	0.507829	ENSG00000243910	TUBA4B	0.626568	NA	ENSG00000243910	TUBA4B	-0.11271	NA	ENSG00000243910	TUBA4B	0	NA	ENSG00000243910	TUBA4B	-0.160118	NA	ENSG00000144524	COPS7B	-0.18161	0.974224	ENSG00000243910	TUBA4B	-0.546734	NA	ENSG00000243910	TUBA4B	0	NA
ENSG00000237641	RP11-690I21.1	2.10292	0.180314	ENSG00000135924	DNAJB2	2.23743	3.29983e-234	ENSG00000135924	DNAJB2	0.206111	0.00103326	ENSG00000135924	DNAJB2	1.48144	8.88673e-152	ENSG00000135924	DNAJB2	0.171435	0.032687	ENSG00000237641	RP11-690I21.1	-0.681024	NA	ENSG00000135924	DNAJB2	0.846359	3.82972e-52	ENSG00000135924	DNAJB2	0.0492199	0.569286
ENSG00000261096	RP11-690I21.2	0.511113	0.632412	ENSG00000054356	PTPRN	0.126406	1	ENSG00000054356	PTPRN	1.24187	3.52272e-08	ENSG00000054356	PTPRN	2.54788	2.06018e-15	ENSG00000054356	PTPRN	-0.394687	0.899222	ENSG00000261096	RP11-690I21.2	0.250226	NA	ENSG00000054356	PTPRN	1.22984	0.437642	ENSG00000054356	PTPRN	2.22878	0.0013281
ENSG00000163273	NPPC	4.57943	1.99305e-08	ENSG00000207647	MIR153-1	0	NA	ENSG00000207647	MIR153-1	0	NA	ENSG00000207647	MIR153-1	0.446589	NA	ENSG00000207647	MIR153-1	0	NA	ENSG00000163273	NPPC	0	1	ENSG00000207647	MIR153-1	0	NA	ENSG00000207647	MIR153-1	0	NA
ENSG00000144535	DIS3L2	0.31318	0.0168453	ENSG00000230432	AC114803.3	0	1	ENSG00000230432	AC114803.3	-0.230345	NA	ENSG00000230432	AC114803.3	0	1	ENSG00000230432	AC114803.3	0	NA	ENSG00000144535	DIS3L2	0.0371245	1	ENSG00000230432	AC114803.3	0	1	ENSG00000230432	AC114803.3	-0.054359	NA
ENSG00000227033	AC105461.1	1.13243	0.492379	ENSG00000182698	RESP18	0	NA	ENSG00000182698	RESP18	0	NA	ENSG00000182698	RESP18	0	NA	ENSG00000182698	RESP18	0	NA	ENSG00000227033	AC105461.1	0	NA	ENSG00000182698	RESP18	0.258442	NA	ENSG00000182698	RESP18	0	NA
ENSG00000207626	MIR562	1.09851	0.565535	ENSG00000232789	AC053503.2	0	NA	ENSG00000232789	AC053503.2	0	NA	ENSG00000232789	AC053503.2	0	NA	ENSG00000232789	AC053503.2	0.145869	NA	ENSG00000207626	MIR562	1.52072	NA	ENSG00000232789	AC053503.2	0	NA	ENSG00000232789	AC053503.2	0.103924	NA
ENSG00000251485	AC068134.10	-1.08284	0.555354	ENSG00000123992	DNPEP	0.59424	9.26867e-27	ENSG00000123992	DNPEP	0.224183	0.000109383	ENSG00000123992	DNPEP	0.703998	5.1573e-36	ENSG00000123992	DNPEP	0.264278	7.62068e-06	ENSG00000251485	AC068134.10	-0.0502063	NA	ENSG00000123992	DNPEP	0.720115	3.51615e-41	ENSG00000123992	DNPEP	0.079952	0.284943
ENSG00000163283	ALPP	2.54202	0.118189	ENSG00000229525	AC053503.4	0.806892	0.582352	ENSG00000229525	AC053503.4	0.487071	NA	ENSG00000229525	AC053503.4	-0.165241	0.989479	ENSG00000229525	AC053503.4	0.845717	NA	ENSG00000163283	ALPP	0	NA	ENSG00000229525	AC053503.4	2.50939	0.0128884	ENSG00000229525	AC053503.4	0.732824	NA
ENSG00000204121	AC068134.5	1.63478	NA	ENSG00000175084	DES	0.33817	NA	ENSG00000175084	DES	-0.295752	NA	ENSG00000175084	DES	0	NA	ENSG00000175084	DES	0.436413	NA	ENSG00000204121	AC068134.5	0	NA	ENSG00000175084	DES	-0.638815	NA	ENSG00000175084	DES	0.397007	NA
ENSG00000223788	DIS3L2P1	1.37639	NA	ENSG00000072195	SPEG	1.03866	0.0105135	ENSG00000072195	SPEG	-0.335223	0.102457	ENSG00000072195	SPEG	0.326876	0.0970846	ENSG00000072195	SPEG	-0.168708	0.936062	ENSG00000223788	DIS3L2P1	0	NA	ENSG00000072195	SPEG	0.630198	0.000615482	ENSG00000072195	SPEG	0.464383	0.0340719
ENSG00000163295	ALPI	-0.694544	NA	ENSG00000227432	AC053503.11	0	NA	ENSG00000227432	AC053503.11	0.519736	NA	ENSG00000227432	AC053503.11	0	NA	ENSG00000227432	AC053503.11	0	NA	ENSG00000163295	ALPI	0	NA	ENSG00000227432	AC053503.11	-0.204758	NA	ENSG00000227432	AC053503.11	0	NA
ENSG00000171551	ECEL1	0	NA	ENSG00000268603	RP11-316O14.1	2.64462	3.03657e-08	ENSG00000268603	RP11-316O14.1	0.335635	0.585355	ENSG00000268603	RP11-316O14.1	0.153116	0.927673	ENSG00000268603	RP11-316O14.1	-0.765265	0.212188	ENSG00000171551	ECEL1	-0.477006	NA	ENSG00000268603	RP11-316O14.1	-0.23922	0.72851	ENSG00000268603	RP11-316O14.1	-0.478081	0.465031
ENSG00000237412	PRSS56	0	NA	ENSG00000144591	GMPPA	0.104116	0.215381	ENSG00000144591	GMPPA	0.0543022	0.589744	ENSG00000144591	GMPPA	-0.0315672	0.815039	ENSG00000144591	GMPPA	0.246685	0.000828921	ENSG00000237412	PRSS56	-1.33575	NA	ENSG00000144591	GMPPA	0.555668	1.61811e-16	ENSG00000144591	GMPPA	0.288369	3.27934e-05
ENSG00000135902	CHRND	1.17388	0.538326	ENSG00000072182	ASIC4	0	1	ENSG00000072182	ASIC4	-0.173608	0.692269	ENSG00000072182	ASIC4	2.73418	0.000275418	ENSG00000072182	ASIC4	-0.447209	0.713123	ENSG00000135902	CHRND	-0.445805	NA	ENSG00000072182	ASIC4	0.841692	0.330463	ENSG00000072182	ASIC4	-0.331819	0.553908
ENSG00000196811	CHRNG	-0.12071	NA	ENSG00000123989	CHPF	-0.821049	5.04143e-15	ENSG00000123989	CHPF	-0.175661	0.1881	ENSG00000123989	CHPF	-0.822536	1.77768e-12	ENSG00000123989	CHPF	0.221507	0.073119	ENSG00000196811	CHRNG	1.06306	NA	ENSG00000123989	CHPF	-1.07413	1.55133e-27	ENSG00000123989	CHPF	-0.00318992	1
ENSG00000221944	TIGD1	1.01036	2.57342e-06	ENSG00000188760	TMEM198	-0.331488	0.271634	ENSG00000188760	TMEM198	-0.175733	0.606833	ENSG00000188760	TMEM198	-1.04834	5.89931e-05	ENSG00000188760	TMEM198	-0.145585	0.694764	ENSG00000221944	TIGD1	-0.167426	1	ENSG00000188760	TMEM198	-1.16781	1.09728e-06	ENSG00000188760	TMEM198	-0.475689	0.0717994
ENSG00000135930	EIF4E2	-0.425358	0.000259195	ENSG00000268896	RP11-256I23.1	0	1	ENSG00000268896	RP11-256I23.1	0.348453	NA	ENSG00000268896	RP11-256I23.1	-0.249132	0.951255	ENSG00000268896	RP11-256I23.1	0	NA	ENSG00000135930	EIF4E2	-0.140765	1	ENSG00000268896	RP11-256I23.1	-1.08361	0.554395	ENSG00000268896	RP11-256I23.1	-0.140269	NA
ENSG00000266620	MIR5001	-0.0412079	NA	ENSG00000265252	MIR3132	0	1	ENSG00000265252	MIR3132	-0.446232	NA	ENSG00000265252	MIR3132	0.507734	0.817582	ENSG00000265252	MIR3132	0	NA	ENSG00000266620	MIR5001	-0.30613	NA	ENSG00000265252	MIR3132	0	1	ENSG00000265252	MIR3132	-0.0236796	NA
ENSG00000237126	AC073254.1	2.76011	0.100425	ENSG00000124006	OBSL1	0.101458	1	ENSG00000124006	OBSL1	-0.352825	0.000103315	ENSG00000124006	OBSL1	-1.1983	3.40841e-38	ENSG00000124006	OBSL1	1.0731	0.269373	ENSG00000237126	AC073254.1	0	NA	ENSG00000124006	OBSL1	-0.49991	1.08431e-10	ENSG00000124006	OBSL1	-0.282704	0.00188209
ENSG00000115468	EFHD1	2.17748	0.146439	ENSG00000269068	RP11-256I23.2	0	1	ENSG00000269068	RP11-256I23.2	-0.577252	NA	ENSG00000269068	RP11-256I23.2	1.71274	0.299364	ENSG00000269068	RP11-256I23.2	1.18274	NA	ENSG00000115468	EFHD1	0.601412	NA	ENSG00000269068	RP11-256I23.2	-0.357995	0.907349	ENSG00000269068	RP11-256I23.2	0.24465	NA
ENSG00000244384	RN7SL359P	1.27759	0.0685581	ENSG00000123999	INHA	0	1	ENSG00000123999	INHA	-0.393585	0.362908	ENSG00000123999	INHA	-1.14563	0.162576	ENSG00000123999	INHA	0.256372	0.897853	ENSG00000244384	RN7SL359P	-0.722347	1	ENSG00000123999	INHA	-0.886488	0.00477749	ENSG00000123999	INHA	-0.140626	0.793787
ENSG00000204120	GIGYF2	-0.0978005	0.216073	ENSG00000222678	RN7SKP213	0	NA	ENSG00000222678	RN7SKP213	-0.119975	NA	ENSG00000222678	RN7SKP213	0	NA	ENSG00000222678	RN7SKP213	0.377469	NA	ENSG00000204120	GIGYF2	-0.00798903	1	ENSG00000222678	RN7SKP213	0	NA	ENSG00000222678	RN7SKP213	-0.243477	NA
ENSG00000213055	AC064852.5	-0.0412079	NA	ENSG00000144589	STK11IP	1.0041	3.30457e-26	ENSG00000144589	STK11IP	-0.182664	0.059572	ENSG00000144589	STK11IP	0.0315606	0.866385	ENSG00000144589	STK11IP	0.124948	0.267895	ENSG00000213055	AC064852.5	0.251869	NA	ENSG00000144589	STK11IP	0.44074	1.66054e-07	ENSG00000144589	STK11IP	-0.208525	0.0319719
ENSG00000241409	AC064852.4	0.719826	NA	ENSG00000228973	AC009955.8	0	1	ENSG00000228973	AC009955.8	1.57751	NA	ENSG00000228973	AC009955.8	0	1	ENSG00000228973	AC009955.8	0.148926	NA	ENSG00000241409	AC064852.4	1.1308	NA	ENSG00000228973	AC009955.8	-0.715384	NA	ENSG00000228973	AC009955.8	0.0484081	NA
ENSG00000115474	KCNJ13	0.902747	NA	ENSG00000114923	SLC4A3	1.34336	0.211797	ENSG00000114923	SLC4A3	-0.367305	0.000559003	ENSG00000114923	SLC4A3	0.159167	0.70924	ENSG00000114923	SLC4A3	0.11705	0.441636	ENSG00000115474	KCNJ13	1.03628	NA	ENSG00000114923	SLC4A3	-1.40751	4.56008e-37	ENSG00000114923	SLC4A3	-0.296965	0.00767112
ENSG00000252452	RNU6-107P	0.592006	0.512827	ENSG00000267919	RP11-256I23.3	0	1	ENSG00000267919	RP11-256I23.3	-0.0964359	NA	ENSG00000267919	RP11-256I23.3	0	1	ENSG00000267919	RP11-256I23.3	-0.114923	NA	ENSG00000252452	RNU6-107P	0.162901	NA	ENSG00000267919	RP11-256I23.3	-1.0396	0.426166	ENSG00000267919	RP11-256I23.3	-0.264722	NA
ENSG00000199781	Y_RNA	-0.820259	0.680295	ENSG00000231802	AC009502.1	1.67451	0.273408	ENSG00000231802	AC009502.1	-0.506801	NA	ENSG00000231802	AC009502.1	0	1	ENSG00000231802	AC009502.1	0.602166	NA	ENSG00000199781	Y_RNA	0.589269	NA	ENSG00000231802	AC009502.1	-2.21067	0.000582679	ENSG00000231802	AC009502.1	0.648813	NA
ENSG00000182600	C2orf82	0.430821	0.405469	ENSG00000227308	AC009502.4	1.92755	0.150997	ENSG00000227308	AC009502.4	-0.0881485	0.965903	ENSG00000227308	AC009502.4	-0.988676	0.518024	ENSG00000227308	AC009502.4	-0.0465773	0.9762	ENSG00000182600	C2orf82	-0.0739819	1	ENSG00000227308	AC009502.4	-1.17514	0.000183658	ENSG00000227308	AC009502.4	1.14038	0.265187
ENSG00000066248	NGEF	0.198052	0.838505	ENSG00000223903	RPL23P4	0	1	ENSG00000223903	RPL23P4	-0.31797	NA	ENSG00000223903	RPL23P4	0	1	ENSG00000223903	RPL23P4	0.385714	NA	ENSG00000066248	NGEF	-0.191854	1	ENSG00000223903	RPL23P4	-1.09978	0.172883	ENSG00000223903	RPL23P4	-1.65014	NA
ENSG00000222001	AC106876.2	2.06812	NA	ENSG00000239498	AC114765.1	0	1	ENSG00000239498	AC114765.1	-0.353834	0.865283	ENSG00000239498	AC114765.1	0	1	ENSG00000239498	AC114765.1	0.657138	NA	ENSG00000222001	AC106876.2	0	NA	ENSG00000239498	AC114765.1	-1.81646	0.000279717	ENSG00000239498	AC114765.1	0.831101	NA
ENSG00000115488	NEU2	0	NA	ENSG00000235337	AC114765.2	0	1	ENSG00000235337	AC114765.2	-0.58516	NA	ENSG00000235337	AC114765.2	0	1	ENSG00000235337	AC114765.2	0.240804	NA	ENSG00000115488	NEU2	0	NA	ENSG00000235337	AC114765.2	-1.70809	0.0477924	ENSG00000235337	AC114765.2	0.601704	NA
ENSG00000168918	INPP5D	-1.00165	7.12972e-06	ENSG00000221199	AC114765.3	0	1	ENSG00000221199	AC114765.3	0	NA	ENSG00000221199	AC114765.3	0	1	ENSG00000221199	AC114765.3	0.110152	NA	ENSG00000168918	INPP5D	0.0827203	1	ENSG00000221199	AC114765.3	-0.894602	0.625968	ENSG00000221199	AC114765.3	0	NA
ENSG00000263941	RN7SL32P	0.668152	NA	ENSG00000236451	AC067956.1	0	1	ENSG00000236451	AC067956.1	2.62297	NA	ENSG00000236451	AC067956.1	1.79429	0.242508	ENSG00000236451	AC067956.1	-0.641882	NA	ENSG00000263941	RN7SL32P	0	NA	ENSG00000236451	AC067956.1	-1.48212	0.0655341	ENSG00000236451	AC067956.1	0	NA
ENSG00000085978	ATG16L1	0.0816304	0.6136	ENSG00000224819	AC093843.1	0	1	ENSG00000224819	AC093843.1	0	NA	ENSG00000224819	AC093843.1	0	1	ENSG00000224819	AC093843.1	0.362598	NA	ENSG00000085978	ATG16L1	-0.0221189	1	ENSG00000224819	AC093843.1	-1.24309	NA	ENSG00000224819	AC093843.1	0	NA
ENSG00000252010	SCARNA5	1.64291	2.21247e-06	ENSG00000116106	EPHA4	0.402581	0.736025	ENSG00000116106	EPHA4	-0.210557	0.32673	ENSG00000116106	EPHA4	-0.95211	5.81412e-08	ENSG00000116106	EPHA4	0.00855414	1	ENSG00000252010	SCARNA5	0.274923	1	ENSG00000116106	EPHA4	-1.13077	4.13409e-19	ENSG00000116106	EPHA4	-1.01932	1.72679e-06
ENSG00000251791	SCARNA6	1.37229	0.000130912	ENSG00000221432	AC079834.2	0	NA	ENSG00000221432	AC079834.2	-0.111352	NA	ENSG00000221432	AC079834.2	0	NA	ENSG00000221432	AC079834.2	-0.586461	NA	ENSG00000251791	SCARNA6	0.194245	1	ENSG00000221432	AC079834.2	-0.322381	NA	ENSG00000221432	AC079834.2	-0.187626	NA
ENSG00000130561	SAG	1.15855	0.378467	ENSG00000272944	CTD-2308L22.1	1.08006	0.551752	ENSG00000272944	CTD-2308L22.1	-0.992103	NA	ENSG00000272944	CTD-2308L22.1	-1.42279	0.219726	ENSG00000272944	CTD-2308L22.1	-0.578923	NA	ENSG00000130561	SAG	1.01844	NA	ENSG00000272944	CTD-2308L22.1	-0.953266	0.235947	ENSG00000272944	CTD-2308L22.1	1.67095	NA
ENSG00000259793	RP11-400N9.1	2.8155	0.072005	ENSG00000230406	AC079834.1	0	NA	ENSG00000230406	AC079834.1	0	NA	ENSG00000230406	AC079834.1	0.214989	NA	ENSG00000230406	AC079834.1	-0.0857316	NA	ENSG00000259793	RP11-400N9.1	-0.388865	NA	ENSG00000230406	AC079834.1	0	NA	ENSG00000230406	AC079834.1	0	NA
ENSG00000077044	DGKD	0.0662599	0.673367	ENSG00000233868	AC009302.2	-0.605435	NA	ENSG00000233868	AC009302.2	0.428493	NA	ENSG00000233868	AC009302.2	0	NA	ENSG00000233868	AC009302.2	1.39474	NA	ENSG00000077044	DGKD	0.0853654	1	ENSG00000233868	AC009302.2	1.25062	NA	ENSG00000233868	AC009302.2	-0.105842	NA
ENSG00000243637	AC019221.4	-0.83743	0.65451	ENSG00000226666	HSPA9P1	0.682861	0.679731	ENSG00000226666	HSPA9P1	1.71937	NA	ENSG00000226666	HSPA9P1	0.563399	0.773982	ENSG00000226666	HSPA9P1	-0.295246	NA	ENSG00000243637	AC019221.4	1.2981	NA	ENSG00000226666	HSPA9P1	2.06251	0.139129	ENSG00000226666	HSPA9P1	-0.686989	NA
ENSG00000085982	USP40	-0.249514	0.137749	ENSG00000135903	PAX3	0.991329	0.546142	ENSG00000135903	PAX3	-0.221756	0.422829	ENSG00000135903	PAX3	-1.11338	0.457593	ENSG00000135903	PAX3	0.832871	0.70897	ENSG00000085982	USP40	0.213906	0.742955	ENSG00000135903	PAX3	0.431791	0.12183	ENSG00000135903	PAX3	0	1
ENSG00000228949	UGT1A12P	0	NA	ENSG00000163081	CCDC140	0	1	ENSG00000163081	CCDC140	0.0842983	NA	ENSG00000163081	CCDC140	0	1	ENSG00000163081	CCDC140	0	NA	ENSG00000228949	UGT1A12P	-0.721097	NA	ENSG00000163081	CCDC140	-0.359136	NA	ENSG00000163081	CCDC140	0	NA
ENSG00000241635	UGT1A8	1.14106	NA	ENSG00000267034	RP11-384O8.1	-1.22244	0.453633	ENSG00000267034	RP11-384O8.1	0.215255	NA	ENSG00000267034	RP11-384O8.1	-1.42223	0.339318	ENSG00000267034	RP11-384O8.1	-1.43857	NA	ENSG00000241635	UGT1A8	0	NA	ENSG00000267034	RP11-384O8.1	0.00950799	1	ENSG00000267034	RP11-384O8.1	1.12014	NA
ENSG00000167165	UGT1A6	1.44609	NA	ENSG00000237732	AC010980.2	-1.17821	0.24493	ENSG00000237732	AC010980.2	-0.436422	0.597724	ENSG00000237732	AC010980.2	0.679889	0.664589	ENSG00000237732	AC010980.2	1.37167	NA	ENSG00000167165	UGT1A6	0	NA	ENSG00000237732	AC010980.2	-1.00404	0.0400576	ENSG00000237732	AC010980.2	1.02286	NA
ENSG00000224814	AC114812.8	0.431698	NA	ENSG00000163082	SGPP2	0.483229	0.837062	ENSG00000163082	SGPP2	-0.974083	0.332924	ENSG00000163082	SGPP2	1.64459	0.23141	ENSG00000163082	SGPP2	0.394107	0.0117844	ENSG00000224814	AC114812.8	0	NA	ENSG00000163082	SGPP2	0.77974	9.94096e-11	ENSG00000163082	SGPP2	-1.39429	0.345191
ENSG00000244474	UGT1A4	0.904605	NA	ENSG00000202016	RNU6-619P	0	1	ENSG00000202016	RNU6-619P	0	NA	ENSG00000202016	RNU6-619P	0	1	ENSG00000202016	RNU6-619P	-0.424087	NA	ENSG00000244474	UGT1A4	0	NA	ENSG00000202016	RNU6-619P	1.94757	NA	ENSG00000202016	RNU6-619P	0	NA
ENSG00000227802	DNAJB3	0	NA	ENSG00000234285	GAPDHP49	0	NA	ENSG00000234285	GAPDHP49	0.172336	NA	ENSG00000234285	GAPDHP49	0	NA	ENSG00000234285	GAPDHP49	-0.317332	NA	ENSG00000227802	DNAJB3	0	NA	ENSG00000234285	GAPDHP49	0	NA	ENSG00000234285	GAPDHP49	0	NA
ENSG00000248705	AC114812.10	0.668152	NA	ENSG00000261428	RP11-16P6.1	-0.523067	0.000792608	ENSG00000261428	RP11-16P6.1	0.0124968	0.986948	ENSG00000261428	RP11-16P6.1	-0.399747	0.0324234	ENSG00000261428	RP11-16P6.1	0.107057	0.782891	ENSG00000248705	AC114812.10	0	NA	ENSG00000261428	RP11-16P6.1	0.0346878	0.944271	ENSG00000261428	RP11-16P6.1	-0.0559057	0.862637
ENSG00000178836	AC114812.5	1.14106	NA	ENSG00000116120	FARSB	-0.207969	0.00107423	ENSG00000116120	FARSB	0.0279384	0.811424	ENSG00000116120	FARSB	-0.387906	8.43158e-10	ENSG00000116120	FARSB	-0.0122436	0.957704	ENSG00000178836	AC114812.5	0	NA	ENSG00000116120	FARSB	0.0549732	0.557762	ENSG00000116120	FARSB	0.223717	0.00127057
ENSG00000185038	MROH2A	-0.0147802	1	ENSG00000124003	MOGAT1	0.226691	0.994741	ENSG00000124003	MOGAT1	1.14713	NA	ENSG00000124003	MOGAT1	-0.846003	0.694201	ENSG00000124003	MOGAT1	-0.292442	NA	ENSG00000185038	MROH2A	0	NA	ENSG00000124003	MOGAT1	-0.886114	NA	ENSG00000124003	MOGAT1	-0.525472	NA
ENSG00000123485	HJURP	-0.434107	0.0264864	ENSG00000203531	AC016712.1	0.536064	NA	ENSG00000203531	AC016712.1	0.283874	NA	ENSG00000203531	AC016712.1	-0.312069	NA	ENSG00000203531	AC016712.1	0	NA	ENSG00000123485	HJURP	-0.816378	0.000148217	ENSG00000203531	AC016712.1	0	NA	ENSG00000203531	AC016712.1	0	NA
ENSG00000224287	MSL3P1	0.16433	0.536946	ENSG00000235225	AC016712.2	-0.142538	NA	ENSG00000235225	AC016712.2	-0.190594	NA	ENSG00000235225	AC016712.2	-0.158426	NA	ENSG00000235225	AC016712.2	0.0858749	NA	ENSG00000224287	MSL3P1	-0.051424	1	ENSG00000235225	AC016712.2	-0.32198	NA	ENSG00000235225	AC016712.2	0	NA
ENSG00000144481	TRPM8	0.0794873	0.859072	ENSG00000123983	ACSL3	0.0461729	0.536732	ENSG00000123983	ACSL3	-0.165136	0.00232732	ENSG00000123983	ACSL3	-0.0805318	0.161487	ENSG00000123983	ACSL3	-0.276511	4.67005e-08	ENSG00000144481	TRPM8	0	1	ENSG00000123983	ACSL3	-0.243123	5.51273e-07	ENSG00000123983	ACSL3	-0.209116	4.82465e-05
ENSG00000072080	SPP2	1.14106	NA	ENSG00000152049	KCNE4	3.13215	0.00285156	ENSG00000152049	KCNE4	-0.0029124	NA	ENSG00000152049	KCNE4	2.45066	0.0283643	ENSG00000152049	KCNE4	-0.305677	NA	ENSG00000072080	SPP2	0	NA	ENSG00000152049	KCNE4	0.163935	0.987055	ENSG00000152049	KCNE4	0.178128	NA
ENSG00000237784	AC097713.5	0.431698	NA	ENSG00000243125	RN7SL807P	0	NA	ENSG00000243125	RN7SL807P	-0.290865	NA	ENSG00000243125	RN7SL807P	0	NA	ENSG00000243125	RN7SL807P	0	NA	ENSG00000237784	AC097713.5	-0.201821	NA	ENSG00000243125	RN7SL807P	0	NA	ENSG00000243125	RN7SL807P	0	NA
ENSG00000228162	AC097713.3	0	NA	ENSG00000233299	HIGD1AP4	0	NA	ENSG00000233299	HIGD1AP4	-0.00923968	NA	ENSG00000233299	HIGD1AP4	-0.302338	NA	ENSG00000233299	HIGD1AP4	0	NA	ENSG00000228162	AC097713.3	0	NA	ENSG00000233299	HIGD1AP4	0	NA	ENSG00000233299	HIGD1AP4	0	NA
ENSG00000231682	AC097713.4	0.431698	NA	ENSG00000171951	SCG2	0.0413827	1	ENSG00000171951	SCG2	-0.145116	0.243056	ENSG00000171951	SCG2	-1.4478	2.89109e-35	ENSG00000171951	SCG2	0.0239077	1	ENSG00000231682	AC097713.4	0	NA	ENSG00000171951	SCG2	-0.538308	0.146664	ENSG00000171951	SCG2	0.0530393	0.911551
ENSG00000188042	ARL4C	-0.617288	0.011607	ENSG00000152056	AP1S3	-1.23071	1.71204e-15	ENSG00000152056	AP1S3	-0.271134	0.024268	ENSG00000152056	AP1S3	-0.53007	1.11367e-05	ENSG00000152056	AP1S3	0.222017	0.0950439	ENSG00000188042	ARL4C	1.67597	0.282321	ENSG00000152056	AP1S3	0.0526435	0.770249	ENSG00000152056	AP1S3	0.379893	0.000969659
ENSG00000235726	AC010148.1	0.910626	NA	ENSG00000085449	WDFY1	0.00415017	1	ENSG00000085449	WDFY1	0.068469	0.409095	ENSG00000085449	WDFY1	0.262533	9.88084e-06	ENSG00000085449	WDFY1	-0.261091	6.88418e-05	ENSG00000235726	AC010148.1	0	NA	ENSG00000085449	WDFY1	-0.0287871	0.782937	ENSG00000085449	WDFY1	-0.0587931	0.478494
ENSG00000130147	SH3BP4	0.227849	0.222989	ENSG00000135900	MRPL44	-0.288202	0.000582419	ENSG00000135900	MRPL44	-0.090826	0.323486	ENSG00000135900	MRPL44	0.345902	3.2076e-07	ENSG00000135900	MRPL44	-0.0591071	0.614237	ENSG00000130147	SH3BP4	-0.240137	0.826819	ENSG00000135900	MRPL44	0.18709	0.0143013	ENSG00000135900	MRPL44	-0.0311696	0.801562
ENSG00000157985	AGAP1	0.0850827	0.478615	ENSG00000228802	AC073641.2	0	NA	ENSG00000228802	AC073641.2	0.288136	NA	ENSG00000228802	AC073641.2	0	NA	ENSG00000228802	AC073641.2	0	NA	ENSG00000157985	AGAP1	-0.127456	0.897658	ENSG00000228802	AC073641.2	0	NA	ENSG00000228802	AC073641.2	0	NA
ENSG00000235529	AGAP1-IT1	0.396759	0.523618	ENSG00000135919	SERPINE2	0.00197039	1	ENSG00000135919	SERPINE2	0.0334031	0.90211	ENSG00000135919	SERPINE2	-0.641185	1.25357e-06	ENSG00000135919	SERPINE2	0.214216	0.189204	ENSG00000235529	AGAP1-IT1	0.239763	1	ENSG00000135919	SERPINE2	-0.980702	2.23318e-14	ENSG00000135919	SERPINE2	-0.0408367	0.911551
ENSG00000221704	AC012305.1	1.06522	NA	ENSG00000124019	FAM124B	0	NA	ENSG00000124019	FAM124B	-0.721372	NA	ENSG00000124019	FAM124B	0	NA	ENSG00000124019	FAM124B	-0.363154	NA	ENSG00000221704	AC012305.1	-0.468028	NA	ENSG00000124019	FAM124B	-1.44782	NA	ENSG00000124019	FAM124B	-0.761477	NA
ENSG00000228499	TMSB10P1	0.492643	NA	ENSG00000036257	CUL3	-0.376878	5.6125e-19	ENSG00000036257	CUL3	0.182517	4.20302e-06	ENSG00000036257	CUL3	0.183888	1.21027e-06	ENSG00000036257	CUL3	-0.010517	0.926175	ENSG00000228499	TMSB10P1	0.290106	NA	ENSG00000036257	CUL3	0.0706453	0.125197	ENSG00000036257	CUL3	-0.0510353	0.318714
ENSG00000238812	RNU7-127P	-0.665207	0.750008	ENSG00000228446	AC073052.1	0.490548	0.150153	ENSG00000228446	AC073052.1	0.234473	0.476017	ENSG00000228446	AC073052.1	0.709634	0.00429003	ENSG00000228446	AC073052.1	-0.33857	0.321382	ENSG00000238812	RNU7-127P	-1.90841	NA	ENSG00000228446	AC073052.1	0.280397	0.349703	ENSG00000228446	AC073052.1	-0.211089	0.517853
ENSG00000264676	RN7SL204P	0.746465	0.510013	ENSG00000135905	DOCK10	-0.251946	0.000495449	ENSG00000135905	DOCK10	0.0373754	0.875433	ENSG00000135905	DOCK10	0.354702	4.33406e-07	ENSG00000135905	DOCK10	0.494015	2.27729e-05	ENSG00000264676	RN7SL204P	-0.126761	NA	ENSG00000135905	DOCK10	0.455154	0.338003	ENSG00000135905	DOCK10	0.316012	0.0314897
ENSG00000182177	ASB18	1.20649	NA	ENSG00000263828	MIR4439	-0.163425	1	ENSG00000263828	MIR4439	-0.0319537	NA	ENSG00000263828	MIR4439	-0.20433	1	ENSG00000263828	MIR4439	-1.60949	NA	ENSG00000182177	ASB18	0	NA	ENSG00000263828	MIR4439	0	NA	ENSG00000263828	MIR4439	-0.00770377	NA
ENSG00000132321	IQCA1	2.03452	NA	ENSG00000144460	NYAP2	0	1	ENSG00000144460	NYAP2	-1.12442	0.50544	ENSG00000144460	NYAP2	0	1	ENSG00000144460	NYAP2	-0.126071	0.715852	ENSG00000132321	IQCA1	0	NA	ENSG00000144460	NYAP2	-0.578117	0.066565	ENSG00000144460	NYAP2	0	1
ENSG00000270540	RP11-785G17.1	1.18748	NA	ENSG00000228206	AC016717.1	0	1	ENSG00000228206	AC016717.1	0	NA	ENSG00000228206	AC016717.1	0	NA	ENSG00000228206	AC016717.1	-0.0658003	NA	ENSG00000270540	RP11-785G17.1	0	NA	ENSG00000228206	AC016717.1	-0.667492	NA	ENSG00000228206	AC016717.1	0	NA
ENSG00000231546	RPL3P5	2.8045	0.0918853	ENSG00000273301	RP11-314B1.2	0	1	ENSG00000273301	RP11-314B1.2	2.14492	0.11488	ENSG00000273301	RP11-314B1.2	0	1	ENSG00000273301	RP11-314B1.2	-0.397222	0.089625	ENSG00000231546	RPL3P5	-1.3327	NA	ENSG00000273301	RP11-314B1.2	-1.28188	5.96758e-06	ENSG00000273301	RP11-314B1.2	-1.22196	0.463418
ENSG00000144476	ACKR3	1.06218	0.582381	ENSG00000230621	AC080002.1	0	NA	ENSG00000230621	AC080002.1	0	NA	ENSG00000230621	AC080002.1	0	NA	ENSG00000230621	AC080002.1	-0.0717068	NA	ENSG00000144476	ACKR3	0	NA	ENSG00000230621	AC080002.1	0	NA	ENSG00000230621	AC080002.1	0	NA
ENSG00000202341	RNU6-1051P	-0.754908	NA	ENSG00000235070	AC068138.1	0	1	ENSG00000235070	AC068138.1	1.25619	NA	ENSG00000235070	AC068138.1	-0.127083	1	ENSG00000235070	AC068138.1	0.169975	NA	ENSG00000202341	RNU6-1051P	0.449412	NA	ENSG00000235070	AC068138.1	-2.22698	0.141758	ENSG00000235070	AC068138.1	-0.610621	NA
ENSG00000124835	AC105760.3	-1.26347	0.121819	ENSG00000263363	MIR5702	0	1	ENSG00000263363	MIR5702	0	NA	ENSG00000263363	MIR5702	2.48324	0.0629007	ENSG00000263363	MIR5702	0.3164	NA	ENSG00000124835	AC105760.3	-0.13026	NA	ENSG00000263363	MIR5702	-2.87268	0.0145075	ENSG00000263363	MIR5702	0	NA
ENSG00000227252	AC105760.2	1.33768	0.0174225	ENSG00000169047	IRS1	-1.01066	5.5628e-12	ENSG00000169047	IRS1	-0.227431	0.000119675	ENSG00000169047	IRS1	-0.525608	5.37264e-16	ENSG00000169047	IRS1	0.262224	1.54745e-06	ENSG00000227252	AC105760.2	-0.0537492	1	ENSG00000169047	IRS1	-0.0957466	0.131292	ENSG00000169047	IRS1	0.109417	0.111541
ENSG00000198612	COPS8	-0.267767	0.164242	ENSG00000272622	RP11-395N3.2	-0.537577	0.808182	ENSG00000272622	RP11-395N3.2	-0.0142938	1	ENSG00000272622	RP11-395N3.2	0.550476	0.473606	ENSG00000272622	RP11-395N3.2	-0.25219	0.720564	ENSG00000198612	COPS8	-0.14974	1	ENSG00000272622	RP11-395N3.2	-0.855633	0.0124077	ENSG00000272622	RP11-395N3.2	-0.21868	0.683232
ENSG00000224844	AC107079.1	0	NA	ENSG00000261379	RP11-395N3.1	1.04722	0.548145	ENSG00000261379	RP11-395N3.1	0.302723	0.79106	ENSG00000261379	RP11-395N3.1	0.591956	0.582718	ENSG00000261379	RP11-395N3.1	-0.373462	0.70432	ENSG00000224844	AC107079.1	-0.034118	NA	ENSG00000261379	RP11-395N3.1	-0.593984	0.360925	ENSG00000261379	RP11-395N3.1	-0.21335	0.811121
ENSG00000224132	AC112715.2	0.301217	NA	ENSG00000144468	RHBDD1	0.456001	1.10754e-08	ENSG00000144468	RHBDD1	-0.0205194	0.883367	ENSG00000144468	RHBDD1	-0.398518	3.74356e-08	ENSG00000144468	RHBDD1	-0.207003	0.00435211	ENSG00000224132	AC112715.2	0.365588	NA	ENSG00000144468	RHBDD1	-0.460355	1.11037e-11	ENSG00000144468	RHBDD1	-0.336652	1.40475e-06
ENSG00000163359	COL6A3	2.38709	0.00118443	ENSG00000212391	SNORA48	-0.0429363	NA	ENSG00000212391	SNORA48	-0.175064	NA	ENSG00000212391	SNORA48	0	NA	ENSG00000212391	SNORA48	-0.0857316	NA	ENSG00000163359	COL6A3	0.793475	NA	ENSG00000212391	SNORA48	0	NA	ENSG00000212391	SNORA48	0	NA
ENSG00000222022	AC112721.1	0.431698	NA	ENSG00000081052	COL4A4	-0.0363011	0.952957	ENSG00000081052	COL4A4	-0.569181	0.012743	ENSG00000081052	COL4A4	-0.0377115	1	ENSG00000081052	COL4A4	0.016561	1	ENSG00000222022	AC112721.1	0.626573	NA	ENSG00000081052	COL4A4	0.161292	0.473868	ENSG00000081052	COL4A4	-0.848808	0.010467
ENSG00000222032	AC112721.2	2.1011	NA	ENSG00000169031	COL4A3	0.277065	0.0211865	ENSG00000169031	COL4A3	0.526089	0.00826002	ENSG00000169031	COL4A3	0.263482	0.749916	ENSG00000169031	COL4A3	-0.418684	0.804605	ENSG00000222032	AC112721.2	0	NA	ENSG00000169031	COL4A3	0.0511345	1	ENSG00000169031	COL4A3	-1.21406	0.000467391
ENSG00000115648	MLPH	2.75168	0.100277	ENSG00000236432	AC097662.2	0.622559	0.259543	ENSG00000236432	AC097662.2	0.299416	0.640261	ENSG00000236432	AC097662.2	0.446759	0.36939	ENSG00000236432	AC097662.2	-0.388279	0.598398	ENSG00000115648	MLPH	0	NA	ENSG00000236432	AC097662.2	-0.498034	0.388608	ENSG00000236432	AC097662.2	0.476094	0.408258
ENSG00000222449	RNU6-1140P	0.99124	NA	ENSG00000168958	MFF	-0.551313	5.99749e-30	ENSG00000168958	MFF	-0.0998746	0.0634402	ENSG00000168958	MFF	-0.121023	0.011455	ENSG00000168958	MFF	-0.110846	0.0403562	ENSG00000222449	RNU6-1140P	-0.0353092	NA	ENSG00000168958	MFF	-0.000923013	1	ENSG00000168958	MFF	0.0311719	0.660533
ENSG00000124839	RAB17	1.3695	0.236104	ENSG00000173744	AGFG1	0.0147896	0.961565	ENSG00000173744	AGFG1	0.16219	0.00818284	ENSG00000173744	AGFG1	0.494087	4.68974e-20	ENSG00000173744	AGFG1	-0.0944568	0.211561	ENSG00000124839	RAB17	0.651405	NA	ENSG00000173744	AGFG1	0.27132	1.84998e-06	ENSG00000173744	AGFG1	0.0212514	0.831292
ENSG00000234949	AC104667.3	1.14106	NA	ENSG00000250599	AC064853.3	0	NA	ENSG00000250599	AC064853.3	-0.363621	NA	ENSG00000250599	AC064853.3	0	NA	ENSG00000250599	AC064853.3	0.261669	NA	ENSG00000234949	AC104667.3	0	NA	ENSG00000250599	AC064853.3	0	NA	ENSG00000250599	AC064853.3	0	NA
ENSG00000227107	AC096574.5	1.84356	NA	ENSG00000135917	SLC19A3	0	1	ENSG00000135917	SLC19A3	0.177446	0.585427	ENSG00000135917	SLC19A3	0.410228	0.251078	ENSG00000135917	SLC19A3	0.143513	0.748905	ENSG00000227107	AC096574.5	0	NA	ENSG00000135917	SLC19A3	-0.145863	0.79495	ENSG00000135917	SLC19A3	1.93388	1.16797e-05
ENSG00000124831	LRRFIP1	-0.965651	1.65908e-06	ENSG00000226718	SNRPGP8	0	NA	ENSG00000226718	SNRPGP8	0.403936	NA	ENSG00000226718	SNRPGP8	0	NA	ENSG00000226718	SNRPGP8	0	NA	ENSG00000124831	LRRFIP1	-0.0459974	1	ENSG00000226718	SNRPGP8	0	NA	ENSG00000226718	SNRPGP8	0	NA
ENSG00000177483	RBM44	0.116126	0.913495	ENSG00000229172	AC073065.3	0.304464	NA	ENSG00000229172	AC073065.3	-0.456159	NA	ENSG00000229172	AC073065.3	0	NA	ENSG00000229172	AC073065.3	0	NA	ENSG00000177483	RBM44	-0.393684	NA	ENSG00000229172	AC073065.3	0	NA	ENSG00000229172	AC073065.3	0	NA
ENSG00000132329	RAMP1	-0.533413	0.664529	ENSG00000115009	CCL20	0	1	ENSG00000115009	CCL20	0.0598905	0.453659	ENSG00000115009	CCL20	0	1	ENSG00000115009	CCL20	-1.00444	0.366714	ENSG00000132329	RAMP1	0.204033	1	ENSG00000115009	CCL20	1.21141	0.168841	ENSG00000115009	CCL20	0	1
ENSG00000263723	SNORD39	0	NA	ENSG00000183514	TDGF1P2	0	NA	ENSG00000183514	TDGF1P2	-0.0628204	NA	ENSG00000183514	TDGF1P2	0.0968768	NA	ENSG00000183514	TDGF1P2	0	NA	ENSG00000263723	SNORD39	0.0679666	NA	ENSG00000183514	TDGF1P2	0	NA	ENSG00000183514	TDGF1P2	0.103924	NA
ENSG00000184182	UBE2F	-0.516416	0.166178	ENSG00000123977	DAW1	2.14646	0.082997	ENSG00000123977	DAW1	0.511415	0.0123658	ENSG00000123977	DAW1	0.172356	0.754498	ENSG00000123977	DAW1	0.994897	0.543546	ENSG00000184182	UBE2F	0.245284	1	ENSG00000123977	DAW1	-1.01506	0.0232225	ENSG00000123977	DAW1	2.11279	2.00771e-05
ENSG00000258984	UBE2F-SCLY	-1.86227	0.235485	ENSG00000272237	SNORA25	0	NA	ENSG00000272237	SNORA25	0.335915	NA	ENSG00000272237	SNORA25	0	NA	ENSG00000272237	SNORA25	0	NA	ENSG00000258984	UBE2F-SCLY	-0.00329843	NA	ENSG00000272237	SNORA25	0	NA	ENSG00000272237	SNORA25	0	NA
ENSG00000132330	SCLY	-0.42606	0.0632896	ENSG00000153820	SPHKAP	0	1	ENSG00000153820	SPHKAP	-0.705663	0.775563	ENSG00000153820	SPHKAP	0	1	ENSG00000153820	SPHKAP	0	NA	ENSG00000132330	SCLY	0.191537	1	ENSG00000153820	SPHKAP	0	1	ENSG00000153820	SPHKAP	0	NA
ENSG00000144488	ESPNL	0.441138	0.375008	ENSG00000232023	AC009410.1	-0.385018	0.394383	ENSG00000232023	AC009410.1	1.80429	0.222652	ENSG00000232023	AC009410.1	-1.63133	0.0805454	ENSG00000232023	AC009410.1	-0.23917	0.716733	ENSG00000144488	ESPNL	0.341613	1	ENSG00000232023	AC009410.1	0	1	ENSG00000232023	AC009410.1	-0.715704	0.721595
ENSG00000168427	KLHL30	0.904605	NA	ENSG00000153823	PID1	0.991961	0.545427	ENSG00000153823	PID1	-0.644008	0.110601	ENSG00000153823	PID1	0.468691	0.297055	ENSG00000153823	PID1	0.0928299	0.836106	ENSG00000168427	KLHL30	0	NA	ENSG00000153823	PID1	0.0297697	1	ENSG00000153823	PID1	0.0260797	0.973518
ENSG00000178752	FAM132B	0.568739	0.25827	ENSG00000253006	RN7SKP283	0	NA	ENSG00000253006	RN7SKP283	-0.14944	NA	ENSG00000253006	RN7SKP283	-0.145144	NA	ENSG00000253006	RN7SKP283	0.42184	NA	ENSG00000178752	FAM132B	-0.190095	1	ENSG00000253006	RN7SKP283	-0.165529	NA	ENSG00000253006	RN7SKP283	0.225139	NA
ENSG00000132323	ILKAP	-0.243947	0.198062	ENSG00000187957	DNER	1.05045	0.542682	ENSG00000187957	DNER	0.140256	0.820946	ENSG00000187957	DNER	-0.923408	0.0153634	ENSG00000187957	DNER	-0.805128	0.479389	ENSG00000132323	ILKAP	-0.142543	1	ENSG00000187957	DNER	-0.12262	0.86404	ENSG00000187957	DNER	-1.3448	0.010722
ENSG00000186235	AC016757.3	3.20624	0.0514061	ENSG00000153827	TRIP12	0.159305	1.57858e-06	ENSG00000153827	TRIP12	0.325717	9.75495e-30	ENSG00000153827	TRIP12	0.71162	5.26686e-142	ENSG00000153827	TRIP12	-0.149359	3.87128e-06	ENSG00000186235	AC016757.3	-0.0259118	NA	ENSG00000153827	TRIP12	0.24987	2.15763e-17	ENSG00000153827	TRIP12	0.218188	1.59751e-13
ENSG00000225057	AC096574.4	2.64236	0.0189475	ENSG00000153832	FBXO36	1.91919	3.574e-13	ENSG00000153832	FBXO36	0.387364	0.0654043	ENSG00000153832	FBXO36	0.796771	8.0149e-07	ENSG00000153832	FBXO36	0.38494	0.0532286	ENSG00000225057	AC096574.4	-0.457397	NA	ENSG00000153832	FBXO36	1.61251	1.6776e-23	ENSG00000153832	FBXO36	0.588738	0.00065341
ENSG00000144485	HES6	2.88442	1.33978e-07	ENSG00000231534	FBXO36-IT1	-0.62876	0.699982	ENSG00000231534	FBXO36-IT1	0.54045	NA	ENSG00000231534	FBXO36-IT1	-0.106954	0.99433	ENSG00000231534	FBXO36-IT1	0.0587137	NA	ENSG00000144485	HES6	-0.0624614	1	ENSG00000231534	FBXO36-IT1	0.64439	0.455511	ENSG00000231534	FBXO36-IT1	-0.416653	NA
ENSG00000132326	PER2	-0.958025	0.00245378	ENSG00000206725	RNU6-1027P	0	NA	ENSG00000206725	RNU6-1027P	-0.6875	NA	ENSG00000206725	RNU6-1027P	-0.0872812	NA	ENSG00000206725	RNU6-1027P	-0.22262	NA	ENSG00000132326	PER2	-0.00339791	1	ENSG00000206725	RNU6-1027P	0.624893	NA	ENSG00000206725	RNU6-1027P	0.441004	NA
ENSG00000204104	TRAF3IP1	0.601401	0.00259605	ENSG00000163053	SLC16A14	-1.09935	6.92086e-16	ENSG00000163053	SLC16A14	-0.640855	0.000916244	ENSG00000163053	SLC16A14	0	1	ENSG00000163053	SLC16A14	-0.0929443	0.723756	ENSG00000204104	TRAF3IP1	0.0948539	1	ENSG00000163053	SLC16A14	3.14302	9.70022e-69	ENSG00000163053	SLC16A14	-0.0611101	0.795229
ENSG00000202099	RNU6-234P	0.668152	NA	ENSG00000199400	RNY4P19	-0.749967	0.554399	ENSG00000199400	RNY4P19	-0.0506417	NA	ENSG00000199400	RNY4P19	0	1	ENSG00000199400	RNY4P19	-0.828658	NA	ENSG00000202099	RNU6-234P	0	NA	ENSG00000199400	RNY4P19	3.13984	0.0127318	ENSG00000199400	RNY4P19	-0.797071	NA
ENSG00000065802	ASB1	-0.275177	0.143855	ENSG00000225963	AC009950.2	0	NA	ENSG00000225963	AC009950.2	0.588454	NA	ENSG00000225963	AC009950.2	0.715533	NA	ENSG00000225963	AC009950.2	-0.368662	NA	ENSG00000065802	ASB1	-0.0212729	1	ENSG00000225963	AC009950.2	-1.11723	NA	ENSG00000225963	AC009950.2	0.966223	NA
ENSG00000229915	AC016999.2	0.0163031	NA	ENSG00000135899	SP110	0.200242	0.162868	ENSG00000135899	SP110	-0.2118	0.222707	ENSG00000135899	SP110	-0.0857611	0.67306	ENSG00000135899	SP110	0.0813548	0.71161	ENSG00000229915	AC016999.2	-1.4814	NA	ENSG00000135899	SP110	0.111351	0.535002	ENSG00000135899	SP110	0.657994	7.03901e-07
ENSG00000225493	LINC01107	0	NA	ENSG00000079263	SP140	-0.0889186	0.927255	ENSG00000079263	SP140	-1.03304	0.350094	ENSG00000079263	SP140	0.987943	0.150085	ENSG00000079263	SP140	0.0562897	0.981364	ENSG00000225493	LINC01107	-0.461512	NA	ENSG00000079263	SP140	-0.605499	0.334261	ENSG00000079263	SP140	0.113547	0.912142
ENSG00000227744	AC114788.2	2.006	NA	ENSG00000185404	SP140L	0.462446	5.78465e-05	ENSG00000185404	SP140L	-0.0421686	0.986648	ENSG00000185404	SP140L	-0.181945	0.146447	ENSG00000185404	SP140L	0.108441	0.453803	ENSG00000227744	AC114788.2	0	NA	ENSG00000185404	SP140L	0.456985	2.70397e-06	ENSG00000185404	SP140L	0.177502	0.150331
ENSG00000260506	RP11-648F7.1	2.17232	NA	ENSG00000067066	SP100	0.625825	8.08841e-20	ENSG00000067066	SP100	0.248316	0.713663	ENSG00000067066	SP100	-0.323303	2.70768e-06	ENSG00000067066	SP100	0.159785	0.0323729	ENSG00000260506	RP11-648F7.1	0	NA	ENSG00000067066	SP100	0.390534	7.9151e-11	ENSG00000067066	SP100	0.409646	8.41547e-09
ENSG00000068024	HDAC4	-0.338572	0.042852	ENSG00000243650	RN7SL834P	0.448846	0.580112	ENSG00000243650	RN7SL834P	0	1	ENSG00000243650	RN7SL834P	-0.162624	0.88219	ENSG00000243650	RN7SL834P	0.374155	0.520853	ENSG00000068024	HDAC4	-0.00803546	1	ENSG00000243650	RN7SL834P	0.189788	0.759862	ENSG00000243650	RN7SL834P	0.420356	0.582723
ENSG00000264730	AC017028.5	0	NA	ENSG00000250011	HMGB1P3	-1.9213	0.217291	ENSG00000250011	HMGB1P3	0	NA	ENSG00000250011	HMGB1P3	-0.194708	0.998244	ENSG00000250011	HMGB1P3	0.0627557	NA	ENSG00000264730	AC017028.5	0	NA	ENSG00000250011	HMGB1P3	-0.177282	NA	ENSG00000250011	HMGB1P3	-2.49936	NA
ENSG00000265891	AC017028.8	0.45198	NA	ENSG00000235419	AC010149.4	0	NA	ENSG00000235419	AC010149.4	-0.274904	NA	ENSG00000235419	AC010149.4	0	NA	ENSG00000235419	AC010149.4	0.516272	NA	ENSG00000265891	AC017028.8	0	NA	ENSG00000235419	AC010149.4	0.587688	NA	ENSG00000235419	AC010149.4	0	NA
ENSG00000264810	MIR4441	-0.263048	NA	ENSG00000183022	TPM3P8	-0.889634	0.637412	ENSG00000183022	TPM3P8	-0.220686	NA	ENSG00000183022	TPM3P8	-0.58525	0.767433	ENSG00000183022	TPM3P8	0.487893	NA	ENSG00000264810	MIR4441	-0.393106	NA	ENSG00000183022	TPM3P8	-0.710985	NA	ENSG00000183022	TPM3P8	-2.443	NA
ENSG00000265416	AC017028.7	-1.62801	0.364792	ENSG00000226125	AC098823.3	2.45193	0.082997	ENSG00000226125	AC098823.3	-1.30195	NA	ENSG00000226125	AC098823.3	0	1	ENSG00000226125	AC098823.3	0.48244	NA	ENSG00000265416	AC017028.7	-0.157204	NA	ENSG00000226125	AC098823.3	-0.428737	0.778823	ENSG00000226125	AC098823.3	-0.727948	NA
ENSG00000213828	AC017028.1	0.82644	NA	ENSG00000135932	CAB39	0.179168	0.000722804	ENSG00000135932	CAB39	0.218734	1.95247e-05	ENSG00000135932	CAB39	0.0556513	0.374048	ENSG00000135932	CAB39	-0.0425548	0.57908	ENSG00000213828	AC017028.1	0.771981	NA	ENSG00000135932	CAB39	0.14926	0.00182168	ENSG00000135932	CAB39	0.277776	3.87094e-08
ENSG00000264292	MIR2467	-0.0957316	0.976348	ENSG00000237758	BANF1P3	1.89088	0.18439	ENSG00000237758	BANF1P3	-1.17915	NA	ENSG00000237758	BANF1P3	-0.0702555	1	ENSG00000237758	BANF1P3	-0.710309	NA	ENSG00000264292	MIR2467	0.348439	NA	ENSG00000237758	BANF1P3	0.444831	NA	ENSG00000237758	BANF1P3	-0.0480367	NA
ENSG00000222020	AC062017.1	3.157	3.29636e-05	ENSG00000201044	RNU6-268P	-0.237398	0.992791	ENSG00000201044	RNU6-268P	-0.0500978	NA	ENSG00000201044	RNU6-268P	-1.51343	0.256557	ENSG00000201044	RNU6-268P	-0.667785	NA	ENSG00000222020	AC062017.1	0.83097	1	ENSG00000201044	RNU6-268P	-0.110679	0.977262	ENSG00000201044	RNU6-268P	-0.390437	NA
ENSG00000196758	AC079612.1	0.668152	NA	ENSG00000135916	ITM2C	-1.42661	1.05685e-94	ENSG00000135916	ITM2C	-0.0154941	0.924109	ENSG00000135916	ITM2C	0.150183	0.0638244	ENSG00000135916	ITM2C	0.0422822	0.745944	ENSG00000196758	AC079612.1	0	NA	ENSG00000135916	ITM2C	0.29839	8.74604e-05	ENSG00000135916	ITM2C	-0.129714	0.129695
ENSG00000227459	AC079612.2	1.14106	NA	ENSG00000232520	AC012507.3	1.47865	0.297597	ENSG00000232520	AC012507.3	0.534959	NA	ENSG00000232520	AC012507.3	2.17508	0.161375	ENSG00000232520	AC012507.3	-0.492029	NA	ENSG00000227459	AC079612.2	0	NA	ENSG00000232520	AC012507.3	0.767954	0.732137	ENSG00000232520	AC012507.3	-0.700902	NA
ENSG00000259889	RP11-315F22.1	0	NA	ENSG00000135898	GPR55	0.0380782	0.995189	ENSG00000135898	GPR55	1.21898	0.419929	ENSG00000135898	GPR55	1.74363	0.0111884	ENSG00000135898	GPR55	2.80218	3.94079e-08	ENSG00000259889	RP11-315F22.1	0	NA	ENSG00000135898	GPR55	3.06506	0.00498413	ENSG00000135898	GPR55	1.94746	0.14652
ENSG00000220256	AC093802.1	0.816871	0.675507	ENSG00000230385	AC012507.4	0	1	ENSG00000230385	AC012507.4	0.933603	NA	ENSG00000230385	AC012507.4	1.16233	0.364732	ENSG00000230385	AC012507.4	2.66121	NA	ENSG00000220256	AC093802.1	0	NA	ENSG00000230385	AC012507.4	3.55375	0.00569166	ENSG00000230385	AC012507.4	0.660968	NA
ENSG00000130414	NDUFA10	-0.0625658	0.696387	ENSG00000235013	COX20P2	0.798804	NA	ENSG00000235013	COX20P2	0	NA	ENSG00000235013	COX20P2	0	NA	ENSG00000235013	COX20P2	0.930101	NA	ENSG00000130414	NDUFA10	0.0989832	1	ENSG00000235013	COX20P2	0	NA	ENSG00000235013	COX20P2	0.353334	NA
ENSG00000264279	MIR4786	2.06809	0.146891	ENSG00000238062	SPATA3-AS1	-0.695225	0.460036	ENSG00000238062	SPATA3-AS1	0.0292333	0.975366	ENSG00000238062	SPATA3-AS1	-1.17436	0.1781	ENSG00000238062	SPATA3-AS1	0.0528715	0.959716	ENSG00000264279	MIR4786	-0.264536	NA	ENSG00000238062	SPATA3-AS1	-0.0994108	0.975256	ENSG00000238062	SPATA3-AS1	1.67646	0.0514402
ENSG00000172428	MYEOV2	-0.311541	0.317416	ENSG00000173699	SPATA3	0	NA	ENSG00000173699	SPATA3	0.0565357	NA	ENSG00000173699	SPATA3	0	NA	ENSG00000173699	SPATA3	0	NA	ENSG00000172428	MYEOV2	-0.0446517	1	ENSG00000173699	SPATA3	0	NA	ENSG00000173699	SPATA3	0	NA
ENSG00000178602	OTOS	0.9203	NA	ENSG00000204128	C2orf72	-4.01896	8.2464e-21	ENSG00000204128	C2orf72	-0.236198	0.242384	ENSG00000204128	C2orf72	-0.263987	0.664109	ENSG00000204128	C2orf72	-0.0374869	0.926175	ENSG00000178602	OTOS	-0.250562	NA	ENSG00000204128	C2orf72	-1.47002	0.000201318	ENSG00000204128	C2orf72	0.0521248	0.857339
ENSG00000227479	AC124861.1	1.48868	0.369052	ENSG00000261829	RP11-223I10.1	-0.229757	1	ENSG00000261829	RP11-223I10.1	-0.517779	NA	ENSG00000261829	RP11-223I10.1	0	NA	ENSG00000261829	RP11-223I10.1	0.356136	NA	ENSG00000227479	AC124861.1	0	NA	ENSG00000261829	RP11-223I10.1	0	NA	ENSG00000261829	RP11-223I10.1	-0.0651823	NA
ENSG00000063660	GPC1	-0.426478	0.134554	ENSG00000173692	PSMD1	0.959701	1.87415e-117	ENSG00000173692	PSMD1	0.257639	4.82835e-09	ENSG00000173692	PSMD1	1.06119	2.30254e-149	ENSG00000173692	PSMD1	0.654187	1.02974e-54	ENSG00000063660	GPC1	0.137027	1	ENSG00000173692	PSMD1	1.24264	4.53909e-201	ENSG00000173692	PSMD1	0.42842	2.33946e-23
ENSG00000218416	AC110619.2	-0.353169	0.8777	ENSG00000135914	HTR2B	0	NA	ENSG00000135914	HTR2B	0.0603309	NA	ENSG00000135914	HTR2B	0	NA	ENSG00000135914	HTR2B	0	NA	ENSG00000218416	AC110619.2	0.375914	NA	ENSG00000135914	HTR2B	0.490043	NA	ENSG00000135914	HTR2B	0.219724	NA
ENSG00000255735	AC110619.1	-0.43732	NA	ENSG00000201574	RNU1-93P	3.35747	0.0006658	ENSG00000201574	RNU1-93P	0.385957	NA	ENSG00000201574	RNU1-93P	1.45403	0.190716	ENSG00000201574	RNU1-93P	1.64196	NA	ENSG00000255735	AC110619.1	1.36075	NA	ENSG00000201574	RNU1-93P	1.40724	0.109563	ENSG00000201574	RNU1-93P	0.0104304	NA
ENSG00000144504	ANKMY1	0.640021	0.00384217	ENSG00000135931	ARMC9	4.2379	2.13311e-08	ENSG00000135931	ARMC9	-0.0650579	0.447986	ENSG00000135931	ARMC9	-0.0263505	0.835676	ENSG00000135931	ARMC9	0.219576	0.00527001	ENSG00000144504	ANKMY1	0.221255	1	ENSG00000135931	ARMC9	0.552804	3.31363e-15	ENSG00000135931	ARMC9	-0.253363	4.30211e-05
ENSG00000188542	DUSP28	2.44481	3.39015e-08	ENSG00000237039	AC018738.2	-0.540086	0.544101	ENSG00000237039	AC018738.2	1.65311	0.0795305	ENSG00000237039	AC018738.2	0.717597	0.317115	ENSG00000237039	AC018738.2	0.138622	NA	ENSG00000188542	DUSP28	0.341593	1	ENSG00000237039	AC018738.2	1.06361	0.424956	ENSG00000237039	AC018738.2	-0.198657	NA
ENSG00000142327	RNPEPL1	-0.397369	0.0127684	ENSG00000263641	MIR4777	0	1	ENSG00000263641	MIR4777	-0.651456	NA	ENSG00000263641	MIR4777	-0.473844	0.863317	ENSG00000263641	MIR4777	0.165377	NA	ENSG00000142327	RNPEPL1	0.384604	0.164838	ENSG00000263641	MIR4777	-1.63879	NA	ENSG00000263641	MIR4777	0.985454	NA
ENSG00000260942	CAPN10-AS1	2.73751	3.07315e-07	ENSG00000224376	AC017104.6	0	1	ENSG00000224376	AC017104.6	-0.626621	NA	ENSG00000224376	AC017104.6	0.309984	0.890033	ENSG00000224376	AC017104.6	-0.72078	NA	ENSG00000260942	CAPN10-AS1	-0.064999	1	ENSG00000224376	AC017104.6	0.395389	0.772218	ENSG00000224376	AC017104.6	0.866894	NA
ENSG00000142330	CAPN10	0.462516	0.0474714	ENSG00000156966	B3GNT7	0.837413	0.526712	ENSG00000156966	B3GNT7	-0.667881	0.00617202	ENSG00000156966	B3GNT7	0.14041	0.977206	ENSG00000156966	B3GNT7	-0.287758	0.90006	ENSG00000142330	CAPN10	0.215645	1	ENSG00000156966	B3GNT7	0.0621934	0.750911	ENSG00000156966	B3GNT7	-0.278415	0.0326846
ENSG00000178623	GPR35	1.02561	0.0406932	ENSG00000172799	ZBTB8OSP2	0.112168	1	ENSG00000172799	ZBTB8OSP2	0.157137	NA	ENSG00000172799	ZBTB8OSP2	-0.0255098	1	ENSG00000172799	ZBTB8OSP2	1.02255	NA	ENSG00000178623	GPR35	0.110508	1	ENSG00000172799	ZBTB8OSP2	0.699918	0.740534	ENSG00000172799	ZBTB8OSP2	-0.0495157	NA
ENSG00000130294	KIF1A	0.730759	0.555117	ENSG00000230047	AC017104.4	0.281061	NA	ENSG00000230047	AC017104.4	0.306889	NA	ENSG00000230047	AC017104.4	0	NA	ENSG00000230047	AC017104.4	0.103871	NA	ENSG00000130294	KIF1A	1.28893	NA	ENSG00000230047	AC017104.4	0.492107	NA	ENSG00000230047	AC017104.4	-0.0549188	NA
ENSG00000172482	AGXT	1.70993	NA	ENSG00000115053	NCL	-0.887837	1.3553e-45	ENSG00000115053	NCL	-0.0203692	0.876399	ENSG00000115053	NCL	0.0011571	1	ENSG00000115053	NCL	-0.211305	0.00384723	ENSG00000172482	AGXT	0.317319	NA	ENSG00000115053	NCL	-0.320836	1.17588e-06	ENSG00000115053	NCL	0.0446959	0.659055
ENSG00000172478	C2orf54	0	NA	ENSG00000206885	SNORA75	-0.707734	0.0315016	ENSG00000206885	SNORA75	0.28583	0.421155	ENSG00000206885	SNORA75	0.373398	0.330509	ENSG00000206885	SNORA75	-0.0759892	0.92788	ENSG00000172478	C2orf54	0.488322	NA	ENSG00000206885	SNORA75	0.477306	0.215564	ENSG00000206885	SNORA75	0.172905	0.71478
ENSG00000226321	AC104809.3	0.25305	0.726825	ENSG00000207280	SNORD20	-0.784721	0.00980391	ENSG00000207280	SNORD20	-0.20046	0.575277	ENSG00000207280	SNORD20	0.847929	0.00561211	ENSG00000207280	SNORD20	-0.0245488	1	ENSG00000226321	AC104809.3	0	NA	ENSG00000207280	SNORD20	-0.392498	0.308845	ENSG00000207280	SNORD20	0.250984	0.541093
ENSG00000233392	AC104809.4	1.99787	NA	ENSG00000202400	SNORD82	1.12905	0.524749	ENSG00000202400	SNORD82	-0.459525	NA	ENSG00000202400	SNORD82	-0.38937	0.907486	ENSG00000202400	SNORD82	-0.998559	NA	ENSG00000233392	AC104809.4	0	NA	ENSG00000202400	SNORD82	0.958076	NA	ENSG00000202400	SNORD82	0.871542	NA
ENSG00000223991	AC104809.2	3.62888	0.023789	ENSG00000263774	AC017104.1	0	NA	ENSG00000263774	AC017104.1	-0.31614	NA	ENSG00000263774	AC017104.1	-0.322675	NA	ENSG00000263774	AC017104.1	0	NA	ENSG00000223991	AC104809.2	0.507317	NA	ENSG00000263774	AC017104.1	0	NA	ENSG00000263774	AC017104.1	-0.57611	NA
ENSG00000162804	SNED1	0.18974	0.657727	ENSG00000223198	RNU2-22P	0.0239668	1	ENSG00000223198	RNU2-22P	0.374647	NA	ENSG00000223198	RNU2-22P	-1.6825	0.0698374	ENSG00000223198	RNU2-22P	-0.376119	NA	ENSG00000162804	SNED1	-0.0793172	1	ENSG00000223198	RNU2-22P	-1.17209	0.244855	ENSG00000223198	RNU2-22P	0.146785	NA
ENSG00000229996	AC093585.6	0.431698	NA	ENSG00000181798	LINC00471	0.600883	0.0206682	ENSG00000181798	LINC00471	0.0870309	0.817226	ENSG00000181798	LINC00471	-1.17029	4.16364e-06	ENSG00000181798	LINC00471	0.197394	0.70565	ENSG00000229996	AC093585.6	0.251869	NA	ENSG00000181798	LINC00471	-1.49593	2.26813e-08	ENSG00000181798	LINC00471	-0.01276	0.997832
ENSG00000225521	AC005237.4	-0.0768912	0.981515	ENSG00000171596	NMUR1	1.67935	0.267076	ENSG00000171596	NMUR1	-1.01734	NA	ENSG00000171596	NMUR1	-1.13904	0.193565	ENSG00000171596	NMUR1	0	NA	ENSG00000225521	AC005237.4	2.66417	NA	ENSG00000171596	NMUR1	-0.498267	0.836898	ENSG00000171596	NMUR1	0.395135	NA
ENSG00000122085	MTERFD2	0.121267	0.508647	ENSG00000231494	AC104634.3	0	NA	ENSG00000231494	AC104634.3	-0.0592644	NA	ENSG00000231494	AC104634.3	0	NA	ENSG00000231494	AC104634.3	0	NA	ENSG00000122085	MTERFD2	0.0253892	1	ENSG00000231494	AC104634.3	0	NA	ENSG00000231494	AC104634.3	-0.127677	NA
ENSG00000115687	PASK	-0.307347	0.0352147	ENSG00000239202	RN7SL499P	0	NA	ENSG00000239202	RN7SL499P	-0.154497	NA	ENSG00000239202	RN7SL499P	0	NA	ENSG00000239202	RN7SL499P	0.261669	NA	ENSG00000115687	PASK	-0.135662	1	ENSG00000239202	RN7SL499P	0.490043	NA	ENSG00000239202	RN7SL499P	0	NA
ENSG00000115685	PPP1R7	-0.382562	0.00241834	ENSG00000269363	MGC4771	2.10028	1.02692e-05	ENSG00000269363	MGC4771	-0.00687606	1	ENSG00000269363	MGC4771	-0.00858894	1	ENSG00000269363	MGC4771	-0.300544	0.712865	ENSG00000115685	PPP1R7	-0.127415	1	ENSG00000269363	MGC4771	-0.434393	0.422456	ENSG00000269363	MGC4771	0.439008	0.416058
ENSG00000146205	ANO7	2.90959	0.015118	ENSG00000187514	PTMA	-1.72888	2.07941e-177	ENSG00000187514	PTMA	-0.320445	1.26499e-06	ENSG00000187514	PTMA	-0.726646	6.45527e-32	ENSG00000187514	PTMA	-0.302335	6.39569e-06	ENSG00000146205	ANO7	0.0443937	1	ENSG00000187514	PTMA	-0.552698	3.46277e-19	ENSG00000187514	PTMA	-0.298054	7.05942e-06
ENSG00000115677	HDLBP	-0.406887	0.00013638	ENSG00000156973	PDE6D	-0.197384	0.0520517	ENSG00000156973	PDE6D	-0.249276	0.00397413	ENSG00000156973	PDE6D	0.10991	0.245793	ENSG00000156973	PDE6D	-0.170604	0.119266	ENSG00000115677	HDLBP	-0.105392	1	ENSG00000156973	PDE6D	-0.110867	0.30256	ENSG00000156973	PDE6D	0.0216042	0.88367
ENSG00000268485	AC104841.2	-0.515831	0.548197	ENSG00000144524	COPS7B	0.143729	0.0618844	ENSG00000144524	COPS7B	-0.0814947	0.29594	ENSG00000144524	COPS7B	0.425486	3.60705e-13	ENSG00000144524	COPS7B	0.127502	0.081483	ENSG00000268485	AC104841.2	0.256219	1	ENSG00000144524	COPS7B	0.168487	0.00684152	ENSG00000144524	COPS7B	0.00123904	1
ENSG00000266621	AC104841.1	-0.863191	0.479423	ENSG00000261096	RP11-690I21.2	0.0700905	1	ENSG00000261096	RP11-690I21.2	0.414662	0.354714	ENSG00000261096	RP11-690I21.2	0.887141	0.020405	ENSG00000261096	RP11-690I21.2	0.350345	0.547428	ENSG00000266621	AC104841.1	-0.148949	NA	ENSG00000261096	RP11-690I21.2	0.774171	0.0674742	ENSG00000261096	RP11-690I21.2	-0.093897	0.8889
ENSG00000168385	SEPT2	-0.717601	0.000314484	ENSG00000260622	RP11-690I21.3	-0.274537	NA	ENSG00000260622	RP11-690I21.3	0	NA	ENSG00000260622	RP11-690I21.3	0	NA	ENSG00000260622	RP11-690I21.3	0	NA	ENSG00000168385	SEPT2	-0.0766358	1	ENSG00000260622	RP11-690I21.3	0	NA	ENSG00000260622	RP11-690I21.3	0	NA
ENSG00000223374	AC005104.3	4.10934	0.00339776	ENSG00000163273	NPPC	3.05959	4.06217e-05	ENSG00000163273	NPPC	-0.131467	NA	ENSG00000163273	NPPC	2.06138	0.0747394	ENSG00000163273	NPPC	0	NA	ENSG00000223374	AC005104.3	0	NA	ENSG00000163273	NPPC	-1.85875	0.10774	ENSG00000163273	NPPC	-0.857364	NA
ENSG00000006607	FARP2	-0.333716	0.0481893	ENSG00000144535	DIS3L2	0.0839125	0.349211	ENSG00000144535	DIS3L2	-0.16544	0.00756279	ENSG00000144535	DIS3L2	-0.251729	0.000117841	ENSG00000144535	DIS3L2	-0.058391	0.537231	ENSG00000006607	FARP2	0.0111901	1	ENSG00000144535	DIS3L2	-0.216794	0.000331855	ENSG00000144535	DIS3L2	-0.128574	0.0696063
ENSG00000263752	MIR3133	0	NA	ENSG00000207626	MIR562	1.79325	0.139751	ENSG00000207626	MIR562	-0.165342	NA	ENSG00000207626	MIR562	-0.53075	0.811555	ENSG00000207626	MIR562	-0.35112	NA	ENSG00000263752	MIR3133	-0.0140301	NA	ENSG00000207626	MIR562	0.00891591	1	ENSG00000207626	MIR562	0.120623	NA
ENSG00000224232	AC110299.5	1.24529	0.439655	ENSG00000251485	AC068134.10	0.177794	0.986011	ENSG00000251485	AC068134.10	-0.766226	0.309524	ENSG00000251485	AC068134.10	1.25649	0.105285	ENSG00000251485	AC068134.10	-1.02426	NA	ENSG00000224232	AC110299.5	-1.37943	NA	ENSG00000251485	AC068134.10	0.0493051	1	ENSG00000251485	AC068134.10	0.18097	NA
ENSG00000115694	STK25	0.386097	0.00961952	ENSG00000230122	ECEL1P3	0	1	ENSG00000230122	ECEL1P3	-0.355675	NA	ENSG00000230122	ECEL1P3	0	1	ENSG00000230122	ECEL1P3	-0.430195	NA	ENSG00000115694	STK25	0.0955983	1	ENSG00000230122	ECEL1P3	-0.00720564	1	ENSG00000230122	ECEL1P3	-0.68778	NA
ENSG00000234235	BOK-AS1	-0.393724	NA	ENSG00000163283	ALPP	0	1	ENSG00000163283	ALPP	-0.640347	0.492745	ENSG00000163283	ALPP	0	1	ENSG00000163283	ALPP	0.44656	9.84866e-07	ENSG00000234235	BOK-AS1	-0.584945	NA	ENSG00000163283	ALPP	-0.0354248	0.813639	ENSG00000163283	ALPP	-1.06083	8.04235e-26
ENSG00000176720	BOK	0.748058	0.382006	ENSG00000224516	AC068134.8	0	1	ENSG00000224516	AC068134.8	-1.61606	NA	ENSG00000224516	AC068134.8	0	1	ENSG00000224516	AC068134.8	0.83653	NA	ENSG00000176720	BOK	0.0120127	1	ENSG00000224516	AC068134.8	-0.32409	0.801479	ENSG00000224516	AC068134.8	-0.254847	NA
ENSG00000273113	RP11-367H1.1	0	NA	ENSG00000244280	ECEL1P2	0	1	ENSG00000244280	ECEL1P2	-0.55949	0.511734	ENSG00000244280	ECEL1P2	0	1	ENSG00000244280	ECEL1P2	0	1	ENSG00000273113	RP11-367H1.1	-0.265711	NA	ENSG00000244280	ECEL1P2	-0.612706	0.0872852	ENSG00000244280	ECEL1P2	-0.0339257	0.985879
ENSG00000176946	THAP4	-0.132274	0.334214	ENSG00000163286	ALPPL2	-0.0620058	1	ENSG00000163286	ALPPL2	-0.597807	0.60461	ENSG00000163286	ALPPL2	0	1	ENSG00000163286	ALPPL2	0.00692392	1	ENSG00000176946	THAP4	-0.0208582	1	ENSG00000163286	ALPPL2	-1.01911	5.09008e-42	ENSG00000163286	ALPPL2	-1.11067	1.11459e-56
ENSG00000207186	RNA5SP122	0	NA	ENSG00000204121	AC068134.5	-0.158607	1	ENSG00000204121	AC068134.5	-1.31585	0.000564484	ENSG00000204121	AC068134.5	0	1	ENSG00000204121	AC068134.5	0	1	ENSG00000207186	RNA5SP122	-0.221038	NA	ENSG00000204121	AC068134.5	-0.528391	0.0394081	ENSG00000204121	AC068134.5	-0.338552	0.323048
ENSG00000168397	ATG4B	0.280307	0.13271	ENSG00000237087	AC068134.6	1.0821	0.562981	ENSG00000237087	AC068134.6	-0.577867	NA	ENSG00000237087	AC068134.6	0	1	ENSG00000237087	AC068134.6	0	NA	ENSG00000168397	ATG4B	-0.213495	0.948119	ENSG00000237087	AC068134.6	-0.535777	0.593139	ENSG00000237087	AC068134.6	-1.70119	NA
ENSG00000168393	DTYMK	-0.649793	0.00206674	ENSG00000223788	DIS3L2P1	0	NA	ENSG00000223788	DIS3L2P1	0.180252	NA	ENSG00000223788	DIS3L2P1	0	NA	ENSG00000223788	DIS3L2P1	0	NA	ENSG00000168393	DTYMK	-0.341183	0.690083	ENSG00000223788	DIS3L2P1	0.788372	NA	ENSG00000223788	DIS3L2P1	0	NA
ENSG00000228989	AC133528.2	1.06306	0.082957	ENSG00000163295	ALPI	0	NA	ENSG00000163295	ALPI	0.0242127	NA	ENSG00000163295	ALPI	0	NA	ENSG00000163295	ALPI	-0.101087	NA	ENSG00000228989	AC133528.2	0.00302941	1	ENSG00000163295	ALPI	-0.566291	NA	ENSG00000163295	ALPI	0	NA
ENSG00000168395	ING5	0.141283	0.504254	ENSG00000171551	ECEL1	-1.04257	0.516673	ENSG00000171551	ECEL1	-1.28024	1.79208e-07	ENSG00000171551	ECEL1	0	1	ENSG00000171551	ECEL1	1.28698	0.46579	ENSG00000168395	ING5	0.262049	0.742681	ENSG00000171551	ECEL1	-2.67781	0.00234131	ENSG00000171551	ECEL1	-0.856119	0.000290586
ENSG00000235351	AC114730.11	0.197181	0.940171	ENSG00000237412	PRSS56	0	1	ENSG00000237412	PRSS56	-0.412948	NA	ENSG00000237412	PRSS56	0	1	ENSG00000237412	PRSS56	0.685597	NA	ENSG00000235351	AC114730.11	0.560863	NA	ENSG00000237412	PRSS56	0.808921	0.69776	ENSG00000237412	PRSS56	0.300461	NA
ENSG00000180902	D2HGDH	-0.0687895	0.83471	ENSG00000135902	CHRND	-0.0504603	NA	ENSG00000135902	CHRND	-0.392785	NA	ENSG00000135902	CHRND	-0.178338	NA	ENSG00000135902	CHRND	0	NA	ENSG00000180902	D2HGDH	0.363194	0.66024	ENSG00000135902	CHRND	0	NA	ENSG00000135902	CHRND	-0.284004	NA
ENSG00000215692	AC114730.8	-0.937388	0.615428	ENSG00000221944	TIGD1	-0.473324	0.00156744	ENSG00000221944	TIGD1	-0.234642	0.0293627	ENSG00000221944	TIGD1	-1.37028	3.23107e-42	ENSG00000221944	TIGD1	0.0927055	0.567446	ENSG00000215692	AC114730.8	-1.06508	NA	ENSG00000221944	TIGD1	-0.681668	7.00861e-11	ENSG00000221944	TIGD1	-0.0481746	0.777335
ENSG00000234793	AC114730.7	0	NA	ENSG00000135930	EIF4E2	-0.944586	8.42631e-52	ENSG00000135930	EIF4E2	-0.111194	0.0870804	ENSG00000135930	EIF4E2	-0.0938245	0.139645	ENSG00000135930	EIF4E2	0.122099	0.0709529	ENSG00000234793	AC114730.7	0.0154157	NA	ENSG00000135930	EIF4E2	0.0848791	0.197177	ENSG00000135930	EIF4E2	-0.047884	0.535276
ENSG00000154252	GAL3ST2	0	NA	ENSG00000266620	MIR5001	0.814179	NA	ENSG00000266620	MIR5001	-1.01497	NA	ENSG00000266620	MIR5001	-0.260302	NA	ENSG00000266620	MIR5001	-0.118121	NA	ENSG00000154252	GAL3ST2	0.0329465	NA	ENSG00000266620	MIR5001	-1.15693	NA	ENSG00000266620	MIR5001	-0.410002	NA
ENSG00000204099	NEU4	1.63192	0.344434	ENSG00000237126	AC073254.1	0	1	ENSG00000237126	AC073254.1	-1.16141	NA	ENSG00000237126	AC073254.1	-0.0419668	1	ENSG00000237126	AC073254.1	0.617578	NA	ENSG00000204099	NEU4	-0.25151	NA	ENSG00000237126	AC073254.1	-0.832439	0.594431	ENSG00000237126	AC073254.1	0.428372	NA
ENSG00000235151	AC114730.2	0	1	ENSG00000115468	EFHD1	0	1	ENSG00000115468	EFHD1	-0.915384	6.03465e-11	ENSG00000115468	EFHD1	0.0541959	0.913627	ENSG00000115468	EFHD1	-0.0115229	0.988657	ENSG00000235151	AC114730.2	0.160806	NA	ENSG00000115468	EFHD1	-1.54281	0.129088	ENSG00000115468	EFHD1	-0.739151	2.42072e-18
ENSG00000188389	PDCD1	0.558052	0.795772	ENSG00000244384	RN7SL359P	-0.161112	NA	ENSG00000244384	RN7SL359P	-0.526381	NA	ENSG00000244384	RN7SL359P	-0.141047	NA	ENSG00000244384	RN7SL359P	0.0550799	NA	ENSG00000188389	PDCD1	0	NA	ENSG00000244384	RN7SL359P	-0.321418	NA	ENSG00000244384	RN7SL359P	0.0685276	NA
ENSG00000188011	CXXC11	1.86228	0.290797	ENSG00000239170	snoU13	0	NA	ENSG00000239170	snoU13	0.166591	NA	ENSG00000239170	snoU13	0	NA	ENSG00000239170	snoU13	-0.292842	NA	ENSG00000188011	CXXC11	-0.313768	NA	ENSG00000239170	snoU13	0	NA	ENSG00000239170	snoU13	-0.763361	NA
ENSG00000233806	AC131097.3	1.38725	0.0111599	ENSG00000204120	GIGYF2	-0.122715	0.0152136	ENSG00000204120	GIGYF2	-0.0348497	0.603452	ENSG00000204120	GIGYF2	0.0778893	0.133489	ENSG00000204120	GIGYF2	-0.0203074	0.82257	ENSG00000233806	AC131097.3	1.50796	0.167262	ENSG00000204120	GIGYF2	0.164685	0.000321565	ENSG00000204120	GIGYF2	-0.0218159	0.761922
ENSG00000237940	AC093642.3	-0.420173	0.533826	ENSG00000241409	AC064852.4	0	NA	ENSG00000241409	AC064852.4	0	NA	ENSG00000241409	AC064852.4	-0.132411	NA	ENSG00000241409	AC064852.4	0.145869	NA	ENSG00000237940	AC093642.3	0.753366	0.787172	ENSG00000241409	AC064852.4	0	NA	ENSG00000241409	AC064852.4	0	NA
ENSG00000226423	AC093642.4	-0.0412079	NA	ENSG00000115474	KCNJ13	0	NA	ENSG00000115474	KCNJ13	0	NA	ENSG00000115474	KCNJ13	0	NA	ENSG00000115474	KCNJ13	0.4834	NA	ENSG00000226423	AC093642.4	0	NA	ENSG00000115474	KCNJ13	0.653403	NA	ENSG00000115474	KCNJ13	-1.25001	NA
ENSG00000232002	AC093642.6	2.20261	0.191366	ENSG00000252452	RNU6-107P	0.221297	0.832934	ENSG00000252452	RNU6-107P	-0.102607	0.91435	ENSG00000252452	RNU6-107P	0.119556	0.943431	ENSG00000252452	RNU6-107P	0.259776	NA	ENSG00000232002	AC093642.6	0	NA	ENSG00000252452	RNU6-107P	0.850614	0.131104	ENSG00000252452	RNU6-107P	0.0584072	NA
ENSG00000261186	RP11-341N2.1	3.76028	0.00341588	ENSG00000199781	Y_RNA	1.38204	0.255013	ENSG00000199781	Y_RNA	-0.00668016	NA	ENSG00000199781	Y_RNA	1.12792	0.337159	ENSG00000199781	Y_RNA	-1.17153	NA	ENSG00000261186	RP11-341N2.1	0.457188	NA	ENSG00000199781	Y_RNA	0.043514	1	ENSG00000199781	Y_RNA	-0.959562	NA
ENSG00000220804	AC093642.5	0.678746	0.0464409	ENSG00000182600	C2orf82	0.725902	0.0946792	ENSG00000182600	C2orf82	-0.233131	0.135672	ENSG00000182600	C2orf82	0.0866205	0.830127	ENSG00000182600	C2orf82	0.172	0.350127	ENSG00000220804	AC093642.5	0.0792137	1	ENSG00000182600	C2orf82	-0.899189	3.91991e-08	ENSG00000182600	C2orf82	0.274301	0.0790063
ENSG00000271153	ABC7-43041300I9.1	-1.20971	NA	ENSG00000066248	NGEF	0.544871	0.694682	ENSG00000066248	NGEF	-0.671283	4.19625e-05	ENSG00000066248	NGEF	-1.90685	8.85212e-39	ENSG00000066248	NGEF	0.662558	0.0023456	ENSG00000271153	ABC7-43041300I9.1	0.271486	NA	ENSG00000066248	NGEF	-0.81605	2.14704e-06	ENSG00000066248	NGEF	0.369322	0.00579804
ENSG00000134121	CHL1	1.39409	0.407078	ENSG00000222001	AC106876.2	0	NA	ENSG00000222001	AC106876.2	0	NA	ENSG00000222001	AC106876.2	0	NA	ENSG00000222001	AC106876.2	0	NA	ENSG00000134121	CHL1	-0.735869	NA	ENSG00000222001	AC106876.2	0	NA	ENSG00000222001	AC106876.2	-0.359277	NA
ENSG00000231660	RPS8P6	0	NA	ENSG00000115488	NEU2	0	NA	ENSG00000115488	NEU2	0.044251	NA	ENSG00000115488	NEU2	0.44017	NA	ENSG00000115488	NEU2	0.0300685	NA	ENSG00000231660	RPS8P6	0	NA	ENSG00000115488	NEU2	0	NA	ENSG00000115488	NEU2	0	NA
ENSG00000235158	AC087430.1	1.14106	NA	ENSG00000168918	INPP5D	-0.861546	5.75474e-17	ENSG00000168918	INPP5D	-0.0301373	1	ENSG00000168918	INPP5D	-0.460425	0.822692	ENSG00000168918	INPP5D	-0.0156305	1	ENSG00000235158	AC087430.1	0	NA	ENSG00000168918	INPP5D	-0.839374	6.76193e-09	ENSG00000168918	INPP5D	1.06805	0.11585
ENSG00000134115	CNTN6	2.00034	0.246851	ENSG00000263941	RN7SL32P	0.188664	NA	ENSG00000263941	RN7SL32P	0.403936	NA	ENSG00000263941	RN7SL32P	0	NA	ENSG00000263941	RN7SL32P	0	NA	ENSG00000134115	CNTN6	0	NA	ENSG00000263941	RN7SL32P	-0.320558	NA	ENSG00000263941	RN7SL32P	0	NA
ENSG00000223040	RN7SKP144	0	NA	ENSG00000085978	ATG16L1	0.0692397	0.398047	ENSG00000085978	ATG16L1	0.0721162	0.231194	ENSG00000085978	ATG16L1	0.333406	6.46611e-12	ENSG00000085978	ATG16L1	0.141618	0.0125321	ENSG00000223040	RN7SKP144	0.251869	NA	ENSG00000085978	ATG16L1	0.205197	2.71082e-05	ENSG00000085978	ATG16L1	0.120137	0.0292987
ENSG00000144619	CNTN4	-0.391131	NA	ENSG00000252010	SCARNA5	1.16252	4.08354e-20	ENSG00000252010	SCARNA5	0.316186	0.035134	ENSG00000252010	SCARNA5	0.553482	2.84082e-05	ENSG00000252010	SCARNA5	0.0278816	0.949322	ENSG00000144619	CNTN4	0	NA	ENSG00000252010	SCARNA5	-0.309009	0.0291609	ENSG00000252010	SCARNA5	0.209263	0.196941
ENSG00000091181	IL5RA	1.8298	0.215742	ENSG00000251791	SCARNA6	0.995589	4.33875e-13	ENSG00000251791	SCARNA6	0.332786	0.0426595	ENSG00000251791	SCARNA6	0.571642	8.24146e-05	ENSG00000251791	SCARNA6	-0.00493499	1	ENSG00000091181	IL5RA	-1.79879	NA	ENSG00000251791	SCARNA6	-0.377135	0.0111945	ENSG00000251791	SCARNA6	0.375824	0.0173145
ENSG00000072756	TRNT1	0.072496	0.714795	ENSG00000130561	SAG	0.39809	0.914563	ENSG00000130561	SAG	0.339372	NA	ENSG00000130561	SAG	0.861005	0.672377	ENSG00000130561	SAG	-0.490279	NA	ENSG00000072756	TRNT1	0.061407	1	ENSG00000130561	SAG	0.722368	0.758968	ENSG00000130561	SAG	-0.963133	NA
ENSG00000113851	CRBN	0.18588	0.276464	ENSG00000259793	RP11-400N9.1	1.58391	0.316662	ENSG00000259793	RP11-400N9.1	-0.389097	NA	ENSG00000259793	RP11-400N9.1	0.893611	0.491817	ENSG00000259793	RP11-400N9.1	0.0362484	NA	ENSG00000113851	CRBN	-0.202313	0.900644	ENSG00000259793	RP11-400N9.1	0.0121364	1	ENSG00000259793	RP11-400N9.1	1.35334	NA
ENSG00000271870	RP11-97C16.1	-0.349866	0.772082	ENSG00000077044	DGKD	-0.420002	2.5212e-11	ENSG00000077044	DGKD	0.174433	0.00231834	ENSG00000077044	DGKD	0.233518	2.53723e-05	ENSG00000077044	DGKD	0.239119	1.60745e-05	ENSG00000271870	RP11-97C16.1	-0.0312698	NA	ENSG00000077044	DGKD	-0.547627	8.08757e-23	ENSG00000077044	DGKD	0.445315	3.14505e-17
ENSG00000223727	AC026188.1	0.16106	0.946612	ENSG00000243637	AC019221.4	1.13189	0.275492	ENSG00000243637	AC019221.4	-0.206678	NA	ENSG00000243637	AC019221.4	0.154112	0.951836	ENSG00000243637	AC019221.4	0.532634	NA	ENSG00000223727	AC026188.1	1.71501	NA	ENSG00000243637	AC019221.4	-0.105812	0.991296	ENSG00000243637	AC019221.4	-0.233506	NA
ENSG00000144455	SUMF1	-0.10058	0.700066	ENSG00000085982	USP40	-0.131922	0.062744	ENSG00000085982	USP40	-0.0746758	0.23626	ENSG00000085982	USP40	-0.388825	1.20219e-15	ENSG00000085982	USP40	-0.0638468	0.336943	ENSG00000144455	SUMF1	0.149636	1	ENSG00000085982	USP40	-0.0870495	0.108226	ENSG00000085982	USP40	-0.0254875	0.753396
ENSG00000175928	LRRN1	0.201613	0.498919	ENSG00000271639	RP11-289A15.1	0	NA	ENSG00000271639	RP11-289A15.1	0.288136	NA	ENSG00000271639	RP11-289A15.1	0	NA	ENSG00000271639	RP11-289A15.1	0	NA	ENSG00000175928	LRRN1	-0.281916	1	ENSG00000271639	RP11-289A15.1	0	NA	ENSG00000271639	RP11-289A15.1	0	NA
ENSG00000229241	PNPT1P1	0.180762	0.883259	ENSG00000228949	UGT1A12P	0	NA	ENSG00000228949	UGT1A12P	0	NA	ENSG00000228949	UGT1A12P	-0.615705	NA	ENSG00000228949	UGT1A12P	-0.082203	NA	ENSG00000229241	PNPT1P1	0.396413	NA	ENSG00000228949	UGT1A12P	0	NA	ENSG00000228949	UGT1A12P	0	NA
ENSG00000170364	SETMAR	-0.980884	0.00335871	ENSG00000227846	UGT1A11P	0	NA	ENSG00000227846	UGT1A11P	0	NA	ENSG00000227846	UGT1A11P	-0.132411	NA	ENSG00000227846	UGT1A11P	0	NA	ENSG00000170364	SETMAR	-0.282628	1	ENSG00000227846	UGT1A11P	0	NA	ENSG00000227846	UGT1A11P	0	NA
ENSG00000234325	MRPS10P2	0.0932	0.973025	ENSG00000241635	UGT1A8	0	1	ENSG00000241635	UGT1A8	0	1	ENSG00000241635	UGT1A8	-0.0605806	1	ENSG00000241635	UGT1A8	0.00744829	NA	ENSG00000234325	MRPS10P2	0.0893028	NA	ENSG00000241635	UGT1A8	-0.0508634	0.992608	ENSG00000241635	UGT1A8	0	NA
ENSG00000231249	ITPR1-AS1	3.2716	0.0153144	ENSG00000242515	UGT1A10	0	1	ENSG00000242515	UGT1A10	0	1	ENSG00000242515	UGT1A10	0	1	ENSG00000242515	UGT1A10	-0.849294	0.401991	ENSG00000231249	ITPR1-AS1	0.25158	NA	ENSG00000242515	UGT1A10	-0.645643	0.00547222	ENSG00000242515	UGT1A10	0	1
ENSG00000150995	ITPR1	0.0248528	0.951158	ENSG00000234143	UGT1A13P	0	1	ENSG00000234143	UGT1A13P	-0.185186	NA	ENSG00000234143	UGT1A13P	0	1	ENSG00000234143	UGT1A13P	0.0883596	NA	ENSG00000150995	ITPR1	-0.00132495	1	ENSG00000234143	UGT1A13P	-0.22885	NA	ENSG00000234143	UGT1A13P	0	NA
ENSG00000235978	AC018816.3	1.92409	0.176077	ENSG00000241119	UGT1A9	0	NA	ENSG00000241119	UGT1A9	0	NA	ENSG00000241119	UGT1A9	0	NA	ENSG00000241119	UGT1A9	-0.0857316	NA	ENSG00000235978	AC018816.3	-0.851179	NA	ENSG00000241119	UGT1A9	0.258442	NA	ENSG00000241119	UGT1A9	0	NA
ENSG00000235831	BHLHE40-AS1	-0.405178	0.854092	ENSG00000244122	UGT1A7	-0.235991	0.992273	ENSG00000244122	UGT1A7	0	1	ENSG00000244122	UGT1A7	0	1	ENSG00000244122	UGT1A7	-0.0918731	0.897853	ENSG00000235831	BHLHE40-AS1	-1.28846	NA	ENSG00000244122	UGT1A7	0.390879	0.283842	ENSG00000244122	UGT1A7	-0.739518	0.713973
ENSG00000134107	BHLHE40	0.244186	0.307684	ENSG00000167165	UGT1A6	-0.18808	1	ENSG00000167165	UGT1A6	0	1	ENSG00000167165	UGT1A6	-0.396827	0.88219	ENSG00000167165	UGT1A6	0.0458753	0.888981	ENSG00000134107	BHLHE40	0.215194	1	ENSG00000167165	UGT1A6	-0.0171726	0.986585	ENSG00000167165	UGT1A6	0.541415	0.793806
ENSG00000134108	ARL8B	-0.271843	0.0529977	ENSG00000224814	AC114812.8	0	NA	ENSG00000224814	AC114812.8	0	NA	ENSG00000224814	AC114812.8	0	NA	ENSG00000224814	AC114812.8	0.377469	NA	ENSG00000134108	ARL8B	-0.00977059	1	ENSG00000224814	AC114812.8	-0.204758	NA	ENSG00000224814	AC114812.8	0	NA
ENSG00000233912	AC026202.3	1.3465	0.0971175	ENSG00000244474	UGT1A4	-1.20716	0.449335	ENSG00000244474	UGT1A4	0	1	ENSG00000244474	UGT1A4	0	1	ENSG00000244474	UGT1A4	0.286655	NA	ENSG00000233912	AC026202.3	1.44046	0.56661	ENSG00000244474	UGT1A4	0.0778824	0.969574	ENSG00000244474	UGT1A4	0	NA
ENSG00000268509	AC026202.1	0.725436	0.544084	ENSG00000243135	UGT1A3	0	NA	ENSG00000243135	UGT1A3	0	NA	ENSG00000243135	UGT1A3	0	NA	ENSG00000243135	UGT1A3	-0.0857316	NA	ENSG00000268509	AC026202.1	1.29803	NA	ENSG00000243135	UGT1A3	0.142642	NA	ENSG00000243135	UGT1A3	0	NA
ENSG00000134109	EDEM1	-0.727145	1.54127e-08	ENSG00000248114	AC114812.9	0	1	ENSG00000248114	AC114812.9	0	1	ENSG00000248114	AC114812.9	0	1	ENSG00000248114	AC114812.9	0.0879268	NA	ENSG00000134109	EDEM1	-0.0269502	1	ENSG00000248114	AC114812.9	-0.180431	0.85163	ENSG00000248114	AC114812.9	0	NA
ENSG00000230944	AC026202.5	1.92457	NA	ENSG00000228445	UGT1A2P	0	1	ENSG00000228445	UGT1A2P	0	1	ENSG00000228445	UGT1A2P	0	1	ENSG00000228445	UGT1A2P	0.15721	NA	ENSG00000230944	AC026202.5	0	NA	ENSG00000228445	UGT1A2P	0.11359	0.920016	ENSG00000228445	UGT1A2P	0	NA
ENSG00000229642	AC027119.1	1.50063	0.410335	ENSG00000248705	AC114812.10	0	1	ENSG00000248705	AC114812.10	0	1	ENSG00000248705	AC114812.10	0	1	ENSG00000248705	AC114812.10	0.429293	NA	ENSG00000229642	AC027119.1	0	NA	ENSG00000248705	AC114812.10	-0.128582	0.886791	ENSG00000248705	AC114812.10	0	NA
ENSG00000226022	AC026167.1	1.2007	NA	ENSG00000178836	AC114812.5	0	NA	ENSG00000178836	AC114812.5	-0.175064	NA	ENSG00000178836	AC114812.5	0	NA	ENSG00000178836	AC114812.5	0	NA	ENSG00000226022	AC026167.1	0	NA	ENSG00000178836	AC114812.5	0	NA	ENSG00000178836	AC114812.5	0	NA
ENSG00000189229	AC069277.2	0.206542	0.821598	ENSG00000242366	UGT1A1	0	NA	ENSG00000242366	UGT1A1	0	NA	ENSG00000242366	UGT1A1	0	NA	ENSG00000242366	UGT1A1	-0.325592	NA	ENSG00000189229	AC069277.2	0	NA	ENSG00000242366	UGT1A1	0.166038	NA	ENSG00000242366	UGT1A1	0	NA
ENSG00000226258	GRM7-AS3	-0.0412079	NA	ENSG00000185038	MROH2A	-1.21015	0.475845	ENSG00000185038	MROH2A	-2.31916	NA	ENSG00000185038	MROH2A	0	1	ENSG00000185038	MROH2A	0.784135	NA	ENSG00000226258	GRM7-AS3	0	NA	ENSG00000185038	MROH2A	1.13868	0.266759	ENSG00000185038	MROH2A	2.0442	NA
ENSG00000223719	AC024162.2	-0.316647	NA	ENSG00000123485	HJURP	0.489904	5.75182e-13	ENSG00000123485	HJURP	-0.242317	0.000429524	ENSG00000123485	HJURP	0.446461	7.74728e-13	ENSG00000123485	HJURP	-0.452155	9.96175e-12	ENSG00000223719	AC024162.2	0	NA	ENSG00000123485	HJURP	-0.292213	1.78856e-05	ENSG00000123485	HJURP	-0.176659	0.0177047
ENSG00000196277	GRM7	0.191372	0.941999	ENSG00000224287	MSL3P1	-0.0762077	0.844549	ENSG00000224287	MSL3P1	-0.0762577	0.709704	ENSG00000224287	MSL3P1	-0.447694	0.00012419	ENSG00000224287	MSL3P1	0.0293143	0.939742	ENSG00000196277	GRM7	0	NA	ENSG00000224287	MSL3P1	0.107089	0.519618	ENSG00000224287	MSL3P1	0.429324	0.000603975
ENSG00000236152	MRPS36P1	0.983095	NA	ENSG00000144481	TRPM8	1.69646	1.0089e-10	ENSG00000144481	TRPM8	0.785486	0.371814	ENSG00000144481	TRPM8	-1.03266	0.0539982	ENSG00000144481	TRPM8	1.72875	0.00794272	ENSG00000236152	MRPS36P1	-0.276772	NA	ENSG00000144481	TRPM8	-0.197056	0.854509	ENSG00000144481	TRPM8	-0.194705	0.651013
ENSG00000236202	GRM7-AS1	0	NA	ENSG00000072080	SPP2	0.420264	NA	ENSG00000072080	SPP2	0	NA	ENSG00000072080	SPP2	0.214989	NA	ENSG00000072080	SPP2	0.0300685	NA	ENSG00000236202	GRM7-AS1	0	NA	ENSG00000072080	SPP2	0	NA	ENSG00000072080	SPP2	0	NA
ENSG00000270207	RP11-157E16.1	1.00503	NA	ENSG00000261298	RP11-309M7.1	0	NA	ENSG00000261298	RP11-309M7.1	0.312381	NA	ENSG00000261298	RP11-309M7.1	0.672555	NA	ENSG00000261298	RP11-309M7.1	0	NA	ENSG00000270207	RP11-157E16.1	0	NA	ENSG00000261298	RP11-309M7.1	0.361859	NA	ENSG00000261298	RP11-309M7.1	-0.837661	NA
ENSG00000227110	LMCD1-AS1	1.68824	0.018736	ENSG00000237784	AC097713.5	-0.0429363	NA	ENSG00000237784	AC097713.5	-0.0592644	NA	ENSG00000237784	AC097713.5	0.446589	NA	ENSG00000237784	AC097713.5	0	NA	ENSG00000227110	LMCD1-AS1	1.65074	NA	ENSG00000237784	AC097713.5	0	NA	ENSG00000237784	AC097713.5	0	NA
ENSG00000253081	RNU4ATAC17P	1.14106	NA	ENSG00000228162	AC097713.3	0	NA	ENSG00000228162	AC097713.3	-0.0592644	NA	ENSG00000228162	AC097713.3	0	NA	ENSG00000228162	AC097713.3	-0.0857316	NA	ENSG00000253081	RNU4ATAC17P	0	NA	ENSG00000228162	AC097713.3	0	NA	ENSG00000228162	AC097713.3	0	NA
ENSG00000231401	AC023481.1	2.44208	0.085661	ENSG00000231682	AC097713.4	0.188664	NA	ENSG00000231682	AC097713.4	0.172336	NA	ENSG00000231682	AC097713.4	0	NA	ENSG00000231682	AC097713.4	-0.197873	NA	ENSG00000231401	AC023481.1	-0.660935	NA	ENSG00000231682	AC097713.4	0	NA	ENSG00000231682	AC097713.4	-0.0118765	NA
ENSG00000071282	LMCD1	0.89222	0.298282	ENSG00000232690	HSPE1P9	0	NA	ENSG00000232690	HSPE1P9	0.285184	NA	ENSG00000232690	HSPE1P9	-0.0275254	NA	ENSG00000232690	HSPE1P9	0.0300685	NA	ENSG00000071282	LMCD1	0.704876	1	ENSG00000232690	HSPE1P9	0	NA	ENSG00000232690	HSPE1P9	-0.243477	NA
ENSG00000237697	LINC00312	0	NA	ENSG00000188042	ARL4C	-1.25319	3.10579e-28	ENSG00000188042	ARL4C	-0.281068	0.019511	ENSG00000188042	ARL4C	-1.75049	2.2609e-60	ENSG00000188042	ARL4C	0.197142	0.132186	ENSG00000237697	LINC00312	0	NA	ENSG00000188042	ARL4C	-1.15859	2.73321e-30	ENSG00000188042	ARL4C	-0.267031	0.0205595
ENSG00000224884	AC034187.2	0	NA	ENSG00000235726	AC010148.1	0.886863	0.55179	ENSG00000235726	AC010148.1	0.186576	0.809078	ENSG00000235726	AC010148.1	-0.0465948	1	ENSG00000235726	AC010148.1	-0.224019	NA	ENSG00000224884	AC034187.2	0.70311	NA	ENSG00000235726	AC010148.1	-0.77981	0.109549	ENSG00000235726	AC010148.1	0.539629	NA
ENSG00000125046	SSUH2	0.381708	0.454765	ENSG00000130147	SH3BP4	0.475353	8.72865e-11	ENSG00000130147	SH3BP4	0.173569	0.00416499	ENSG00000130147	SH3BP4	0.516314	1.33011e-21	ENSG00000130147	SH3BP4	-0.156822	0.00611989	ENSG00000125046	SSUH2	-0.450558	1	ENSG00000130147	SH3BP4	-0.293665	2.83921e-08	ENSG00000130147	SH3BP4	-0.108654	0.0745203
ENSG00000180914	OXTR	-0.322057	0.50669	ENSG00000226542	AC114814.4	-0.158736	NA	ENSG00000226542	AC114814.4	0	NA	ENSG00000226542	AC114814.4	0	NA	ENSG00000226542	AC114814.4	0	NA	ENSG00000180914	OXTR	0.588584	1	ENSG00000226542	AC114814.4	0	NA	ENSG00000226542	AC114814.4	0	NA
ENSG00000266778	hsa-mir-548ba	2.02099	NA	ENSG00000235293	AC114814.3	0	NA	ENSG00000235293	AC114814.3	0	NA	ENSG00000235293	AC114814.3	0	NA	ENSG00000235293	AC114814.3	0.261669	NA	ENSG00000266778	hsa-mir-548ba	0	NA	ENSG00000235293	AC114814.3	0	NA	ENSG00000235293	AC114814.3	0	NA
ENSG00000070950	RAD18	-0.273382	0.179708	ENSG00000157985	AGAP1	-0.155601	0.0104783	ENSG00000157985	AGAP1	-0.125208	0.063772	ENSG00000157985	AGAP1	-0.332115	1.31382e-07	ENSG00000157985	AGAP1	-0.0824536	0.269373	ENSG00000070950	RAD18	-0.381216	0.37155	ENSG00000157985	AGAP1	-0.458268	3.76274e-19	ENSG00000157985	AGAP1	-0.192199	0.00191918
ENSG00000196220	SRGAP3	-0.262318	0.437608	ENSG00000235529	AGAP1-IT1	-0.703209	0.0170995	ENSG00000235529	AGAP1-IT1	0.251792	0.474231	ENSG00000235529	AGAP1-IT1	-0.200849	0.698235	ENSG00000235529	AGAP1-IT1	-0.43096	0.167658	ENSG00000196220	SRGAP3	1.3174	0.00424938	ENSG00000235529	AGAP1-IT1	-0.239884	0.488544	ENSG00000235529	AGAP1-IT1	-0.0261053	0.98007
ENSG00000224808	SRGAP3-AS1	0	NA	ENSG00000221704	AC012305.1	-1.17176	0.487783	ENSG00000221704	AC012305.1	1.31931	NA	ENSG00000221704	AC012305.1	0.375902	0.903924	ENSG00000221704	AC012305.1	-0.738991	NA	ENSG00000224808	SRGAP3-AS1	0	NA	ENSG00000221704	AC012305.1	0.126336	1	ENSG00000221704	AC012305.1	-2.47148	NA
ENSG00000228723	SRGAP3-AS2	1.45877	NA	ENSG00000228499	TMSB10P1	0	NA	ENSG00000228499	TMSB10P1	0	NA	ENSG00000228499	TMSB10P1	-0.0166109	NA	ENSG00000228499	TMSB10P1	-0.0857316	NA	ENSG00000228723	SRGAP3-AS2	0	NA	ENSG00000228499	TMSB10P1	0	NA	ENSG00000228499	TMSB10P1	0	NA
ENSG00000254485	RP11-380O24.1	0.277532	0.805029	ENSG00000238812	RNU7-127P	0.265869	0.94194	ENSG00000238812	RNU7-127P	0.788415	NA	ENSG00000238812	RNU7-127P	-0.532473	0.830961	ENSG00000238812	RNU7-127P	-1.38749	NA	ENSG00000254485	RP11-380O24.1	0.0623937	NA	ENSG00000238812	RNU7-127P	-0.174914	0.964413	ENSG00000238812	RNU7-127P	-2.16034	NA
ENSG00000214041	PGAM1P4	-0.354191	NA	ENSG00000264676	RN7SL204P	1.18908	0.232571	ENSG00000264676	RN7SL204P	-1.5116	NA	ENSG00000264676	RN7SL204P	1.99586	0.10864	ENSG00000264676	RN7SL204P	0.35184	NA	ENSG00000214041	PGAM1P4	-1.25038	NA	ENSG00000264676	RN7SL204P	-0.672621	0.468389	ENSG00000264676	RN7SL204P	-0.428839	NA
ENSG00000206573	SETD5-AS1	2.01173	1.48511e-06	ENSG00000207049	Y_RNA	0	NA	ENSG00000207049	Y_RNA	-0.0592644	NA	ENSG00000207049	Y_RNA	0	NA	ENSG00000207049	Y_RNA	0	NA	ENSG00000206573	SETD5-AS1	-0.0556743	1	ENSG00000207049	Y_RNA	0	NA	ENSG00000207049	Y_RNA	0.219724	NA
ENSG00000134077	THUMPD3	-0.400657	0.0211916	ENSG00000168505	GBX2	0	1	ENSG00000168505	GBX2	-0.063463	0.825767	ENSG00000168505	GBX2	0.387999	0.0306999	ENSG00000168505	GBX2	0	1	ENSG00000134077	THUMPD3	0.0180485	1	ENSG00000168505	GBX2	0	1	ENSG00000168505	GBX2	0.345828	0.0555446
ENSG00000168137	SETD5	0.169546	0.0711449	ENSG00000233611	AC079135.1	0	1	ENSG00000233611	AC079135.1	-0.436494	0.231531	ENSG00000233611	AC079135.1	-0.471831	0.181262	ENSG00000233611	AC079135.1	0	1	ENSG00000168137	SETD5	0.0828026	1	ENSG00000233611	AC079135.1	0.724186	0.583538	ENSG00000233611	AC079135.1	0.537756	0.149404
ENSG00000269975	RP11-58B17.2	0	1	ENSG00000182177	ASB18	0	NA	ENSG00000182177	ASB18	0.288136	NA	ENSG00000182177	ASB18	-0.262762	NA	ENSG00000182177	ASB18	0	NA	ENSG00000269975	RP11-58B17.2	0.392973	NA	ENSG00000182177	ASB18	0.142642	NA	ENSG00000182177	ASB18	-0.127677	NA
ENSG00000156959	LHFPL4	1.75778	0.250651	ENSG00000132321	IQCA1	0	1	ENSG00000132321	IQCA1	0	NA	ENSG00000132321	IQCA1	-2.04436	0.0991557	ENSG00000132321	IQCA1	0	NA	ENSG00000156959	LHFPL4	0.291742	NA	ENSG00000132321	IQCA1	0	1	ENSG00000132321	IQCA1	-0.440952	NA
ENSG00000163719	MTMR14	0.0950781	0.512313	ENSG00000270540	RP11-785G17.1	0	1	ENSG00000270540	RP11-785G17.1	-0.662001	NA	ENSG00000270540	RP11-785G17.1	-0.370938	0.902114	ENSG00000270540	RP11-785G17.1	0	NA	ENSG00000163719	MTMR14	-0.0201916	1	ENSG00000270540	RP11-785G17.1	-1.642	0.306586	ENSG00000270540	RP11-785G17.1	-1.1715	NA
ENSG00000144550	CPNE9	0.988704	0.505136	ENSG00000232893	AC019068.2	-0.109208	NA	ENSG00000232893	AC019068.2	-0.932876	NA	ENSG00000232893	AC019068.2	-1.13966	NA	ENSG00000232893	AC019068.2	0	NA	ENSG00000144550	CPNE9	0.0958161	NA	ENSG00000232893	AC019068.2	0	NA	ENSG00000232893	AC019068.2	-0.319817	NA
ENSG00000156983	BRPF1	0.315872	0.0654028	ENSG00000231546	RPL3P5	0	NA	ENSG00000231546	RPL3P5	0	NA	ENSG00000231546	RPL3P5	0	NA	ENSG00000231546	RPL3P5	0	NA	ENSG00000156983	BRPF1	-0.039683	1	ENSG00000231546	RPL3P5	0	NA	ENSG00000231546	RPL3P5	-0.127677	NA
ENSG00000114026	OGG1	-0.0458935	0.856966	ENSG00000144476	ACKR3	-0.0836387	1	ENSG00000144476	ACKR3	0.612165	NA	ENSG00000144476	ACKR3	0	1	ENSG00000144476	ACKR3	1.3257	NA	ENSG00000114026	OGG1	0.155542	1	ENSG00000144476	ACKR3	-2.63028	0.0304256	ENSG00000144476	ACKR3	-0.0508925	NA
ENSG00000134072	CAMK1	-1.21511	7.97829e-05	ENSG00000202341	RNU6-1051P	0	NA	ENSG00000202341	RNU6-1051P	-0.527329	NA	ENSG00000202341	RNU6-1051P	0	NA	ENSG00000202341	RNU6-1051P	0.295044	NA	ENSG00000134072	CAMK1	0.0946392	1	ENSG00000202341	RNU6-1051P	-1.19785	NA	ENSG00000202341	RNU6-1051P	0	NA
ENSG00000171148	TADA3	-0.294336	0.0486283	ENSG00000124835	AC105760.3	-0.203384	1	ENSG00000124835	AC105760.3	0.0603479	NA	ENSG00000124835	AC105760.3	-2.02702	0.07242	ENSG00000124835	AC105760.3	0.368341	NA	ENSG00000171148	TADA3	0.0742801	1	ENSG00000124835	AC105760.3	-1.27782	0.194606	ENSG00000124835	AC105760.3	0.091665	NA
ENSG00000241553	ARPC4	-0.0899705	0.848177	ENSG00000227252	AC105760.2	-1.64661	0.00101759	ENSG00000227252	AC105760.2	-0.144997	0.732173	ENSG00000227252	AC105760.2	-1.30087	8.48849e-06	ENSG00000227252	AC105760.2	0.343754	0.348065	ENSG00000241553	ARPC4	-0.185124	1	ENSG00000227252	AC105760.2	-0.714597	0.0114016	ENSG00000227252	AC105760.2	-0.0128003	1
ENSG00000250151	ARPC4-TTLL3	0.195245	NA	ENSG00000198612	COPS8	-0.481395	3.95347e-18	ENSG00000198612	COPS8	0.0726094	0.306304	ENSG00000198612	COPS8	0.184526	0.000945448	ENSG00000198612	COPS8	-0.181028	0.00404488	ENSG00000250151	ARPC4-TTLL3	0.0883878	NA	ENSG00000198612	COPS8	0.0681295	0.350059	ENSG00000198612	COPS8	0.0881237	0.208025
ENSG00000214021	TTLL3	0.649608	0.00708231	ENSG00000224132	AC112715.2	-0.158736	NA	ENSG00000224132	AC112715.2	0	NA	ENSG00000224132	AC112715.2	0	NA	ENSG00000224132	AC112715.2	0.145869	NA	ENSG00000214021	TTLL3	-0.0217328	1	ENSG00000224132	AC112715.2	0	NA	ENSG00000224132	AC112715.2	-0.0118765	NA
ENSG00000269886	RP11-266J6.2	-1.43852	0.396923	ENSG00000163359	COL6A3	0.253217	0.772597	ENSG00000163359	COL6A3	1.49073	0.00489249	ENSG00000163359	COL6A3	-0.0312836	1	ENSG00000163359	COL6A3	2.38413	1.58312e-06	ENSG00000269886	RP11-266J6.2	-0.312343	NA	ENSG00000163359	COL6A3	-0.0339041	1	ENSG00000163359	COL6A3	-0.782618	0.108301
ENSG00000156990	RPUSD3	-0.176158	0.4786	ENSG00000222022	AC112721.1	0.188664	NA	ENSG00000222022	AC112721.1	0.288136	NA	ENSG00000222022	AC112721.1	0	NA	ENSG00000222022	AC112721.1	0.0300685	NA	ENSG00000156990	RPUSD3	0.121787	1	ENSG00000222022	AC112721.1	-0.204758	NA	ENSG00000222022	AC112721.1	0.103924	NA
ENSG00000187288	CIDEC	1.76845	NA	ENSG00000222032	AC112721.2	0.188664	NA	ENSG00000222032	AC112721.2	0.403936	NA	ENSG00000222032	AC112721.2	0	NA	ENSG00000222032	AC112721.2	-0.201532	NA	ENSG00000187288	CIDEC	0	NA	ENSG00000222032	AC112721.2	0	NA	ENSG00000222032	AC112721.2	-0.127677	NA
ENSG00000171135	JAGN1	-0.616517	0.0225499	ENSG00000115648	MLPH	-0.686761	0.637412	ENSG00000115648	MLPH	-0.559975	7.61465e-05	ENSG00000115648	MLPH	0	1	ENSG00000115648	MLPH	0.362694	4.29833e-05	ENSG00000171135	JAGN1	0.0820515	1	ENSG00000115648	MLPH	-0.45303	2.75286e-08	ENSG00000115648	MLPH	0.777011	5.25774e-18
ENSG00000163701	IL17RE	1.04089	0.381082	ENSG00000222449	RNU6-1140P	0	NA	ENSG00000222449	RNU6-1140P	0	NA	ENSG00000222449	RNU6-1140P	0	NA	ENSG00000222449	RNU6-1140P	0	NA	ENSG00000163701	IL17RE	1.23282	NA	ENSG00000222449	RNU6-1140P	0.374243	NA	ENSG00000222449	RNU6-1140P	0	NA
ENSG00000163702	IL17RC	1.0434	0.151622	ENSG00000071677	PRLH	0	NA	ENSG00000071677	PRLH	0	NA	ENSG00000071677	PRLH	0	NA	ENSG00000071677	PRLH	0	NA	ENSG00000163702	IL17RC	0.395236	1	ENSG00000071677	PRLH	-0.320558	NA	ENSG00000071677	PRLH	0	NA
ENSG00000212327	RNU6-882P	1.9122	NA	ENSG00000124839	RAB17	0.166783	0.386809	ENSG00000124839	RAB17	0.0921524	0.741689	ENSG00000124839	RAB17	0	1	ENSG00000124839	RAB17	0.326631	1.84869e-05	ENSG00000212327	RNU6-882P	0	NA	ENSG00000124839	RAB17	0.29975	9.69298e-05	ENSG00000124839	RAB17	-0.261763	0.134878
ENSG00000163703	CRELD1	0.793346	0.00293557	ENSG00000234949	AC104667.3	0.0693567	1	ENSG00000234949	AC104667.3	-0.353981	0.786391	ENSG00000234949	AC104667.3	1.23102	0.450052	ENSG00000234949	AC104667.3	0.319881	0.454805	ENSG00000163703	CRELD1	0.166501	1	ENSG00000234949	AC104667.3	-0.550903	0.103618	ENSG00000234949	AC104667.3	-0.535537	0.774707
ENSG00000269894	RP11-1020A11.1	2.79228	0.00144014	ENSG00000124831	LRRFIP1	-0.723484	8.11199e-48	ENSG00000124831	LRRFIP1	0.165806	0.00159443	ENSG00000124831	LRRFIP1	-0.160366	0.00213716	ENSG00000124831	LRRFIP1	0.0940659	0.145094	ENSG00000269894	RP11-1020A11.1	-0.0425828	NA	ENSG00000124831	LRRFIP1	0.297263	1.60831e-09	ENSG00000124831	LRRFIP1	0.266698	2.13905e-07
ENSG00000163704	PRRT3	-0.166872	0.825008	ENSG00000177483	RBM44	-0.241032	0.423544	ENSG00000177483	RBM44	-0.150374	0.620788	ENSG00000177483	RBM44	1.00067	1.64754e-06	ENSG00000177483	RBM44	0.28516	0.413947	ENSG00000163704	PRRT3	-0.0313216	1	ENSG00000177483	RBM44	-0.0783664	0.895742	ENSG00000177483	RBM44	-0.451217	0.0877437
ENSG00000230082	PRRT3-AS1	0.772949	0.445564	ENSG00000132329	RAMP1	-0.804963	0.630094	ENSG00000132329	RAMP1	-0.393564	0.65015	ENSG00000132329	RAMP1	-1.17965	0.311889	ENSG00000132329	RAMP1	0.785044	0.138115	ENSG00000230082	PRRT3-AS1	0.0810811	1	ENSG00000132329	RAMP1	-0.71586	0.0142704	ENSG00000132329	RAMP1	-0.827227	0.0113777
ENSG00000269982	RP11-1020A11.2	-1.11802	0.255323	ENSG00000263723	SNORD39	0	NA	ENSG00000263723	SNORD39	-0.2105	NA	ENSG00000263723	SNORD39	0	NA	ENSG00000263723	SNORD39	0	NA	ENSG00000269982	RP11-1020A11.2	-0.199318	1	ENSG00000263723	SNORD39	-0.000769581	NA	ENSG00000263723	SNORD39	0.461624	NA
ENSG00000125037	EMC3	-0.290546	0.132288	ENSG00000184182	UBE2F	-0.688122	5.07949e-06	ENSG00000184182	UBE2F	0.206905	0.170766	ENSG00000184182	UBE2F	0.265016	0.0790028	ENSG00000184182	UBE2F	-0.0310025	0.936114	ENSG00000125037	EMC3	0.140545	1	ENSG00000184182	UBE2F	0.385688	0.00688804	ENSG00000184182	UBE2F	-0.173167	0.263397
ENSG00000180385	EMC3-AS1	0.451969	0.0316442	ENSG00000258984	UBE2F-SCLY	-0.181043	0.993402	ENSG00000258984	UBE2F-SCLY	0.801758	NA	ENSG00000258984	UBE2F-SCLY	1.01751	0.438382	ENSG00000258984	UBE2F-SCLY	0.00159958	NA	ENSG00000180385	EMC3-AS1	-0.163795	1	ENSG00000258984	UBE2F-SCLY	-0.44026	0.787503	ENSG00000258984	UBE2F-SCLY	-0.753282	NA
ENSG00000232901	CYCSP10	0.736287	NA	ENSG00000132330	SCLY	-0.810694	4.45927e-05	ENSG00000132330	SCLY	-0.0901164	0.740092	ENSG00000132330	SCLY	0.119124	0.66563	ENSG00000132330	SCLY	0.503597	0.00806847	ENSG00000232901	CYCSP10	0.898446	NA	ENSG00000132330	SCLY	-0.949576	4.67641e-07	ENSG00000132330	SCLY	0.260665	0.221739
ENSG00000206567	AC022007.5	2.00157	0.00529243	ENSG00000144488	ESPNL	-2.39368	0.000278476	ENSG00000144488	ESPNL	0.346383	0.317637	ENSG00000144488	ESPNL	-0.69067	0.0111262	ENSG00000144488	ESPNL	0.562919	0.503047	ENSG00000206567	AC022007.5	0.196883	1	ENSG00000144488	ESPNL	-1.46592	0.249093	ENSG00000144488	ESPNL	0.467418	0.135911
ENSG00000186162	CIDECP	1.51094	1.31763e-05	ENSG00000168427	KLHL30	-2.12005	0.0218386	ENSG00000168427	KLHL30	0.189514	0.867176	ENSG00000168427	KLHL30	0	1	ENSG00000168427	KLHL30	0.637308	0.211659	ENSG00000186162	CIDECP	-0.337332	1	ENSG00000168427	KLHL30	-0.39206	0.302104	ENSG00000168427	KLHL30	0.92178	0.122807
ENSG00000144554	FANCD2	-0.176336	0.114443	ENSG00000178752	FAM132B	-1.71873	0.00116739	ENSG00000178752	FAM132B	-0.480074	0.0148678	ENSG00000178752	FAM132B	-0.947698	1.01257e-06	ENSG00000178752	FAM132B	-0.521883	0.0199666	ENSG00000144554	FANCD2	-0.482331	1.01752e-05	ENSG00000178752	FAM132B	-2.27028	7.13334e-36	ENSG00000178752	FAM132B	-0.263841	0.239326
ENSG00000201182	RNU6-670P	-1.44184	NA	ENSG00000132323	ILKAP	-0.474364	2.77926e-07	ENSG00000132323	ILKAP	-0.0040528	1	ENSG00000132323	ILKAP	0.280035	0.000734411	ENSG00000132323	ILKAP	-0.128228	0.226561	ENSG00000201182	RNU6-670P	-0.639407	NA	ENSG00000132323	ILKAP	-0.0151362	0.964479	ENSG00000132323	ILKAP	-0.118389	0.261336
ENSG00000163705	FANCD2OS	0.349171	NA	ENSG00000186235	AC016757.3	1.88892	0.153635	ENSG00000186235	AC016757.3	0.00722736	1	ENSG00000186235	AC016757.3	-0.535708	0.0456582	ENSG00000186235	AC016757.3	0	1	ENSG00000163705	FANCD2OS	0	NA	ENSG00000186235	AC016757.3	0	1	ENSG00000186235	AC016757.3	-0.00494994	1
ENSG00000254999	BRK1	-0.549868	0.0297014	ENSG00000225057	AC096574.4	2.03464	0.176892	ENSG00000225057	AC096574.4	-0.790592	NA	ENSG00000225057	AC096574.4	-0.387013	0.90046	ENSG00000225057	AC096574.4	-0.0545081	NA	ENSG00000254999	BRK1	-0.0576425	1	ENSG00000225057	AC096574.4	-0.343362	0.907921	ENSG00000225057	AC096574.4	0.2699	NA
ENSG00000238642	snoU13	1.28721	NA	ENSG00000144485	HES6	-0.450173	0.0276116	ENSG00000144485	HES6	-0.451806	0.020021	ENSG00000144485	HES6	-1.22244	1.6092e-11	ENSG00000144485	HES6	0.0462372	0.928875	ENSG00000238642	snoU13	0.68805	NA	ENSG00000144485	HES6	-1.51036	3.284e-13	ENSG00000144485	HES6	-0.061832	0.837081
ENSG00000134086	VHL	0.329621	0.0084122	ENSG00000132326	PER2	-0.163906	0.363441	ENSG00000132326	PER2	-0.0761544	0.647212	ENSG00000132326	PER2	-0.928567	4.31926e-13	ENSG00000132326	PER2	-0.0884612	0.575158	ENSG00000134086	VHL	0.0352177	1	ENSG00000132326	PER2	-0.0192697	0.954238	ENSG00000132326	PER2	-0.0134497	0.965814
ENSG00000134070	IRAK2	-0.184087	0.371756	ENSG00000204104	TRAF3IP1	0.594574	6.14299e-09	ENSG00000204104	TRAF3IP1	0.0393356	0.766123	ENSG00000204104	TRAF3IP1	0.796052	1.86199e-25	ENSG00000204104	TRAF3IP1	-0.0165562	0.951161	ENSG00000134070	IRAK2	0.419173	0.392616	ENSG00000204104	TRAF3IP1	1.13173	1.96547e-49	ENSG00000204104	TRAF3IP1	0.068285	0.552429
ENSG00000222348	RNU6-814P	0.438357	0.738149	ENSG00000202099	RNU6-234P	-0.190425	NA	ENSG00000202099	RNU6-234P	-0.53851	NA	ENSG00000202099	RNU6-234P	0.26485	NA	ENSG00000202099	RNU6-234P	1.24447	NA	ENSG00000222348	RNU6-814P	0.912837	NA	ENSG00000202099	RNU6-234P	0.158676	NA	ENSG00000202099	RNU6-234P	-0.043485	NA
ENSG00000157014	TATDN2	-0.113473	0.765004	ENSG00000065802	ASB1	-0.326344	9.47128e-06	ENSG00000065802	ASB1	0.0420591	0.569764	ENSG00000065802	ASB1	-0.0594288	0.375498	ENSG00000065802	ASB1	-0.0474218	0.588512	ENSG00000157014	TATDN2	0.116948	1	ENSG00000065802	ASB1	-0.31854	7.70626e-09	ENSG00000065802	ASB1	0.245943	1.33482e-06
ENSG00000231177	LINC00852	-1.20879	0.0606081	ENSG00000229915	AC016999.2	1.98928	0.218182	ENSG00000229915	AC016999.2	-0.819482	NA	ENSG00000229915	AC016999.2	1.51699	0.285489	ENSG00000229915	AC016999.2	-1.16123	NA	ENSG00000231177	LINC00852	-0.0124822	1	ENSG00000229915	AC016999.2	-1.56382	NA	ENSG00000229915	AC016999.2	0.279506	NA
ENSG00000157017	GHRL	-0.149537	0.927771	ENSG00000233608	TWIST2	0	1	ENSG00000233608	TWIST2	0.109643	0.821887	ENSG00000233608	TWIST2	-1.07309	0.000240954	ENSG00000233608	TWIST2	0	1	ENSG00000157017	GHRL	1.20166	NA	ENSG00000233608	TWIST2	0	1	ENSG00000233608	TWIST2	0.338582	0.381548
ENSG00000240288	GHRLOS	-0.240601	0.568557	ENSG00000227744	AC114788.2	-1.09262	0.591281	ENSG00000227744	AC114788.2	0	NA	ENSG00000227744	AC114788.2	0	1	ENSG00000227744	AC114788.2	0.766161	NA	ENSG00000240288	GHRLOS	0.302299	1	ENSG00000227744	AC114788.2	-1.21344	NA	ENSG00000227744	AC114788.2	0	NA
ENSG00000157020	SEC13	-0.287008	0.00567123	ENSG00000260506	RP11-648F7.1	0.188664	NA	ENSG00000260506	RP11-648F7.1	0.288136	NA	ENSG00000260506	RP11-648F7.1	0	NA	ENSG00000260506	RP11-648F7.1	0	NA	ENSG00000157020	SEC13	-0.00817671	1	ENSG00000260506	RP11-648F7.1	0	NA	ENSG00000260506	RP11-648F7.1	0	NA
ENSG00000157087	ATP2B2	3.28184	0.0342743	ENSG00000068024	HDAC4	-0.629591	8.72313e-17	ENSG00000068024	HDAC4	-0.191485	0.00750335	ENSG00000068024	HDAC4	-1.25493	2.2494e-42	ENSG00000068024	HDAC4	0.0172419	0.927329	ENSG00000157087	ATP2B2	0.626542	NA	ENSG00000068024	HDAC4	-0.415438	1.08271e-10	ENSG00000068024	HDAC4	-0.21954	0.00178534
ENSG00000226567	LINC00606	0.904605	NA	ENSG00000266109	MIR4440	-0.791308	NA	ENSG00000266109	MIR4440	1.55504	NA	ENSG00000266109	MIR4440	0	NA	ENSG00000266109	MIR4440	-0.350835	NA	ENSG00000226567	LINC00606	0	NA	ENSG00000266109	MIR4440	0.107805	NA	ENSG00000266109	MIR4440	0.388638	NA
ENSG00000230599	AC018495.3	0.668152	NA	ENSG00000264103	AC017028.3	-0.0429363	NA	ENSG00000264103	AC017028.3	0.172336	NA	ENSG00000264103	AC017028.3	0	NA	ENSG00000264103	AC017028.3	-0.0857316	NA	ENSG00000230599	AC018495.3	0	NA	ENSG00000264103	AC017028.3	0	NA	ENSG00000264103	AC017028.3	0	NA
ENSG00000132164	SLC6A11	-0.0412079	NA	ENSG00000265979	AC017028.9	0	NA	ENSG00000265979	AC017028.9	0	NA	ENSG00000265979	AC017028.9	-0.0166109	NA	ENSG00000265979	AC017028.9	-0.0857316	NA	ENSG00000132164	SLC6A11	-0.221038	NA	ENSG00000265979	AC017028.9	0	NA	ENSG00000265979	AC017028.9	0	NA
ENSG00000157103	SLC6A1	-0.362835	NA	ENSG00000264730	AC017028.5	0	NA	ENSG00000264730	AC017028.5	0	NA	ENSG00000264730	AC017028.5	0	NA	ENSG00000264730	AC017028.5	0	NA	ENSG00000157103	SLC6A1	0	NA	ENSG00000264730	AC017028.5	-0.320558	NA	ENSG00000264730	AC017028.5	-0.127677	NA
ENSG00000232287	SLC6A1-AS1	0.668152	NA	ENSG00000265891	AC017028.8	0	NA	ENSG00000265891	AC017028.8	0.551569	NA	ENSG00000265891	AC017028.8	-0.0147141	NA	ENSG00000265891	AC017028.8	-0.062959	NA	ENSG00000232287	SLC6A1-AS1	0	NA	ENSG00000265891	AC017028.8	-0.730628	NA	ENSG00000265891	AC017028.8	-1.96686	NA
ENSG00000196639	HRH1	1.97073	0.137674	ENSG00000264810	MIR4441	-0.301931	NA	ENSG00000264810	MIR4441	-0.801062	NA	ENSG00000264810	MIR4441	0	NA	ENSG00000264810	MIR4441	-0.183245	NA	ENSG00000196639	HRH1	0.0340783	1	ENSG00000264810	MIR4441	-0.195761	NA	ENSG00000264810	MIR4441	-0.842942	NA
ENSG00000197548	ATG7	0.400883	0.00653739	ENSG00000265416	AC017028.7	-1.32855	0.47031	ENSG00000265416	AC017028.7	-0.786202	NA	ENSG00000265416	AC017028.7	0.0379321	1	ENSG00000265416	AC017028.7	-0.170882	NA	ENSG00000197548	ATG7	0.113918	1	ENSG00000265416	AC017028.7	2.18574	NA	ENSG00000265416	AC017028.7	0.781215	NA
ENSG00000226621	AC083855.5	0	NA	ENSG00000213828	AC017028.1	0.039459	1	ENSG00000213828	AC017028.1	-0.159164	NA	ENSG00000213828	AC017028.1	-2.74564	0.0278567	ENSG00000213828	AC017028.1	0.474358	NA	ENSG00000226621	AC083855.5	0	NA	ENSG00000213828	AC017028.1	0.290294	0.876737	ENSG00000213828	AC017028.1	-0.0634008	NA
ENSG00000235240	AC026185.1	-0.694544	NA	ENSG00000264292	MIR2467	2.07222	0.0802856	ENSG00000264292	MIR2467	-0.334386	NA	ENSG00000264292	MIR2467	-0.90958	0.530994	ENSG00000264292	MIR2467	-1.33083	NA	ENSG00000235240	AC026185.1	0	NA	ENSG00000264292	MIR2467	-0.110794	0.986877	ENSG00000264292	MIR2467	-0.595987	NA
ENSG00000144560	VGLL4	-0.56661	0.000227264	ENSG00000222020	AC062017.1	-0.108354	0.897519	ENSG00000222020	AC062017.1	-0.314082	0.510664	ENSG00000222020	AC062017.1	-1.81754	7.76433e-05	ENSG00000222020	AC062017.1	-0.460284	0.262856	ENSG00000144560	VGLL4	0.0866637	1	ENSG00000222020	AC062017.1	-1.13167	0.000933893	ENSG00000222020	AC062017.1	-0.505748	0.219517
ENSG00000272483	RP11-169K17.3	-0.27639	NA	ENSG00000196758	AC079612.1	0.420264	NA	ENSG00000196758	AC079612.1	0	NA	ENSG00000196758	AC079612.1	0	NA	ENSG00000196758	AC079612.1	0	NA	ENSG00000272483	RP11-169K17.3	-0.500401	NA	ENSG00000196758	AC079612.1	0	NA	ENSG00000196758	AC079612.1	0	NA
ENSG00000244030	AC090939.1	0.807621	0.690932	ENSG00000220256	AC093802.1	0	NA	ENSG00000220256	AC093802.1	-0.0592644	NA	ENSG00000220256	AC093802.1	0.214989	NA	ENSG00000220256	AC093802.1	0	NA	ENSG00000244030	AC090939.1	0.900091	NA	ENSG00000220256	AC093802.1	0.142642	NA	ENSG00000220256	AC093802.1	-0.127677	NA
ENSG00000144559	TAMM41	-0.0622894	0.821715	ENSG00000130414	NDUFA10	-0.218313	1.16492e-06	ENSG00000130414	NDUFA10	0.0132923	0.865283	ENSG00000130414	NDUFA10	0.294641	3.93456e-15	ENSG00000130414	NDUFA10	-0.0358229	0.584365	ENSG00000144559	TAMM41	0.11934	1	ENSG00000130414	NDUFA10	0.0776344	0.0924535	ENSG00000130414	NDUFA10	0.120761	0.00498599
ENSG00000230342	FANCD2P2	0.431698	NA	ENSG00000264279	MIR4786	-0.59681	0.667976	ENSG00000264279	MIR4786	0.372199	NA	ENSG00000264279	MIR4786	0.40002	0.812836	ENSG00000264279	MIR4786	0.213208	NA	ENSG00000230342	FANCD2P2	-0.353222	NA	ENSG00000264279	MIR4786	-0.618513	0.634077	ENSG00000264279	MIR4786	0.612921	NA
ENSG00000251038	AC090958.5	0.668152	NA	ENSG00000231278	OR9S24P	-0.390337	NA	ENSG00000231278	OR9S24P	0	NA	ENSG00000231278	OR9S24P	0	NA	ENSG00000231278	OR9S24P	0	NA	ENSG00000251038	AC090958.5	0	NA	ENSG00000231278	OR9S24P	0	NA	ENSG00000231278	OR9S24P	0	NA
ENSG00000263988	RN7SL147P	0.904605	NA	ENSG00000172428	MYEOV2	-0.953559	2.30581e-19	ENSG00000172428	MYEOV2	-0.145126	0.24807	ENSG00000172428	MYEOV2	-0.0695196	0.633318	ENSG00000172428	MYEOV2	0.0783187	0.656238	ENSG00000263988	RN7SL147P	0	NA	ENSG00000172428	MYEOV2	0.120068	0.346818	ENSG00000172428	MYEOV2	0.143233	0.261652
ENSG00000157152	SYN2	2.8563	0.0867199	ENSG00000178602	OTOS	0	NA	ENSG00000178602	OTOS	-0.194592	NA	ENSG00000178602	OTOS	0.90327	NA	ENSG00000178602	OTOS	0	NA	ENSG00000157152	SYN2	1.39379	NA	ENSG00000178602	OTOS	0.243489	NA	ENSG00000178602	OTOS	0.423242	NA
ENSG00000226642	ACTG1P12	-0.614526	NA	ENSG00000227479	AC124861.1	0	1	ENSG00000227479	AC124861.1	-1.13221	0.505137	ENSG00000227479	AC124861.1	-0.0246699	1	ENSG00000227479	AC124861.1	-0.183293	0.710529	ENSG00000226642	ACTG1P12	-1.31331	NA	ENSG00000227479	AC124861.1	-0.633409	0.0714128	ENSG00000227479	AC124861.1	1.10617	0.519147
ENSG00000132170	PPARG	0.668152	NA	ENSG00000063660	GPC1	-1.6705	7.04337e-71	ENSG00000063660	GPC1	-0.566762	2.15405e-10	ENSG00000063660	GPC1	-0.860795	2.62346e-20	ENSG00000063660	GPC1	0.226406	0.0241313	ENSG00000132170	PPARG	0.155145	NA	ENSG00000063660	GPC1	-0.44876	1.31195e-07	ENSG00000063660	GPC1	-0.292015	0.00181998
ENSG00000225026	AC091492.2	1.19936	NA	ENSG00000218416	AC110619.2	-1.70953	0.24274	ENSG00000218416	AC110619.2	-0.503304	NA	ENSG00000218416	AC110619.2	-0.459817	0.867531	ENSG00000218416	AC110619.2	0.420476	NA	ENSG00000225026	AC091492.2	-0.0724679	NA	ENSG00000218416	AC110619.2	-0.156969	0.957044	ENSG00000218416	AC110619.2	0.65304	NA
ENSG00000154743	TSEN2	-0.597038	0.00109397	ENSG00000255735	AC110619.1	-0.0405411	1	ENSG00000255735	AC110619.1	-1.69757	NA	ENSG00000255735	AC110619.1	-1.8044	0.21132	ENSG00000255735	AC110619.1	0.397272	NA	ENSG00000154743	TSEN2	0.123656	1	ENSG00000255735	AC110619.1	-0.416808	0.793633	ENSG00000255735	AC110619.1	0.335579	NA
ENSG00000251774	RNU6-377P	-3.29413	0.0104489	ENSG00000207611	MIR149	-1.72473	0.252094	ENSG00000207611	MIR149	-0.551781	NA	ENSG00000207611	MIR149	0.197356	0.987653	ENSG00000207611	MIR149	1.73838	NA	ENSG00000251774	RNU6-377P	-0.569545	NA	ENSG00000207611	MIR149	0.320991	0.883222	ENSG00000207611	MIR149	0.0326515	NA
ENSG00000225526	C3orf83	0.668152	NA	ENSG00000144504	ANKMY1	0.115115	0.367831	ENSG00000144504	ANKMY1	-0.163353	0.169595	ENSG00000144504	ANKMY1	-0.785906	1.023e-13	ENSG00000144504	ANKMY1	0.0390411	0.842147	ENSG00000225526	C3orf83	0	NA	ENSG00000144504	ANKMY1	-0.717703	2.45393e-17	ENSG00000144504	ANKMY1	-0.407824	4.21258e-05
ENSG00000075975	MKRN2	-0.1865	0.180518	ENSG00000188542	DUSP28	0.418948	0.00134669	ENSG00000188542	DUSP28	-0.294334	0.0378858	ENSG00000188542	DUSP28	-0.517679	0.000207118	ENSG00000188542	DUSP28	-0.035228	0.914959	ENSG00000075975	MKRN2	-0.0467435	1	ENSG00000188542	DUSP28	-0.363965	0.00279749	ENSG00000188542	DUSP28	-0.217932	0.14164
ENSG00000132155	RAF1	-0.0323748	0.775943	ENSG00000142327	RNPEPL1	-1.13601	5.3877e-41	ENSG00000142327	RNPEPL1	-0.293473	0.00165852	ENSG00000142327	RNPEPL1	-1.18047	1.11666e-44	ENSG00000142327	RNPEPL1	0.115068	0.288928	ENSG00000132155	RAF1	-0.00602654	1	ENSG00000142327	RNPEPL1	-0.524896	8.67768e-12	ENSG00000142327	RNPEPL1	-0.127327	0.211068
ENSG00000088726	TMEM40	2.068	0.223993	ENSG00000260942	CAPN10-AS1	0.210112	0.154423	ENSG00000260942	CAPN10-AS1	-0.0492381	0.796274	ENSG00000260942	CAPN10-AS1	0.0387671	0.879786	ENSG00000260942	CAPN10-AS1	-0.0635089	0.770555	ENSG00000088726	TMEM40	0	NA	ENSG00000260942	CAPN10-AS1	-0.181387	0.198076	ENSG00000260942	CAPN10-AS1	-0.128171	0.375977
ENSG00000213943	KRT18P17	0.711983	NA	ENSG00000142330	CAPN10	-0.193725	0.0205656	ENSG00000142330	CAPN10	-0.224767	0.0040968	ENSG00000142330	CAPN10	0.352222	1.54873e-06	ENSG00000142330	CAPN10	0.17612	0.040621	ENSG00000213943	KRT18P17	-0.20939	NA	ENSG00000142330	CAPN10	0.180887	0.0231786	ENSG00000142330	CAPN10	-0.0988563	0.288356
ENSG00000144712	CAND2	-0.211663	0.454083	ENSG00000178623	GPR35	2.01003	0.00116428	ENSG00000178623	GPR35	0.455582	0.193096	ENSG00000178623	GPR35	0.323309	0.627474	ENSG00000178623	GPR35	-0.140982	0.61523	ENSG00000144712	CAND2	0.0841266	1	ENSG00000178623	GPR35	-0.65368	0.000110788	ENSG00000178623	GPR35	-0.0816054	0.8844
ENSG00000272263	RP11-767C1.2	0.790264	0.533226	ENSG00000219159	AC011298.2	-1.86207	0.251192	ENSG00000219159	AC011298.2	-0.34587	NA	ENSG00000219159	AC011298.2	-0.443715	0.895055	ENSG00000219159	AC011298.2	-0.481212	NA	ENSG00000272263	RP11-767C1.2	-0.102141	NA	ENSG00000219159	AC011298.2	0	1	ENSG00000219159	AC011298.2	1.05665	NA
ENSG00000144713	RPL32	0.327433	0.0299029	ENSG00000184945	AQP12A	0.999265	NA	ENSG00000184945	AQP12A	0.471094	NA	ENSG00000184945	AQP12A	0	NA	ENSG00000184945	AQP12A	0	NA	ENSG00000144713	RPL32	-0.124121	1	ENSG00000184945	AQP12A	0	NA	ENSG00000184945	AQP12A	0	NA
ENSG00000232746	RP11-767C1.1	1.13104	NA	ENSG00000130294	KIF1A	2.23284	1.51348e-06	ENSG00000130294	KIF1A	0.718748	7.13867e-153	ENSG00000130294	KIF1A	0.451606	0.0195149	ENSG00000130294	KIF1A	-0.218008	0.831138	ENSG00000232746	RP11-767C1.1	0	NA	ENSG00000130294	KIF1A	1.22763	2.06562e-230	ENSG00000130294	KIF1A	0.393114	5.04669e-45
ENSG00000144711	IQSEC1	-0.447873	0.000202217	ENSG00000172482	AGXT	0	1	ENSG00000172482	AGXT	0.790648	NA	ENSG00000172482	AGXT	1.81667	0.253574	ENSG00000172482	AGXT	-0.171221	NA	ENSG00000144711	IQSEC1	-0.072036	1	ENSG00000172482	AGXT	0	1	ENSG00000172482	AGXT	-0.684826	NA
ENSG00000231362	RP11-715I4.1	-0.58621	0.784746	ENSG00000172478	C2orf54	-2.71022	0.000929437	ENSG00000172478	C2orf54	0.417556	0.782874	ENSG00000172478	C2orf54	0	1	ENSG00000172478	C2orf54	0.311626	0.00676256	ENSG00000231362	RP11-715I4.1	-0.337439	NA	ENSG00000172478	C2orf54	-0.872294	2.96101e-12	ENSG00000172478	C2orf54	0.109806	0.931719
ENSG00000132182	NUP210	-0.574246	3.16347e-06	ENSG00000226321	AC104809.3	-0.0401585	1	ENSG00000226321	AC104809.3	2.04746	0.141126	ENSG00000226321	AC104809.3	-0.501402	0.842259	ENSG00000226321	AC104809.3	0.182484	NA	ENSG00000132182	NUP210	0.0208317	1	ENSG00000226321	AC104809.3	-1.73241	0.236146	ENSG00000226321	AC104809.3	1.05485	NA
ENSG00000244502	HDAC11-AS1	2.97128	0.0101745	ENSG00000233392	AC104809.4	-1.64724	0.116601	ENSG00000233392	AC104809.4	0.961511	NA	ENSG00000233392	AC104809.4	-0.109155	1	ENSG00000233392	AC104809.4	-0.452627	NA	ENSG00000244502	HDAC11-AS1	-0.186702	NA	ENSG00000233392	AC104809.4	0	1	ENSG00000233392	AC104809.4	-0.660149	NA
ENSG00000163517	HDAC11	1.96405	4.23002e-08	ENSG00000223991	AC104809.2	0	NA	ENSG00000223991	AC104809.2	0.172336	NA	ENSG00000223991	AC104809.2	0	NA	ENSG00000223991	AC104809.2	0	NA	ENSG00000163517	HDAC11	0.0989371	1	ENSG00000223991	AC104809.2	0	NA	ENSG00000223991	AC104809.2	-0.127677	NA
ENSG00000163520	FBLN2	2.58092	0.111294	ENSG00000162804	SNED1	-0.93186	0.248673	ENSG00000162804	SNED1	-0.952059	0.00237033	ENSG00000162804	SNED1	-0.128912	0.950557	ENSG00000162804	SNED1	0.00815074	1	ENSG00000163520	FBLN2	0.794997	NA	ENSG00000162804	SNED1	-1.71433	0.0029371	ENSG00000162804	SNED1	-0.683055	0.0198795
ENSG00000224514	LINC00620	1.12379	0.549292	ENSG00000229996	AC093585.6	-0.619079	NA	ENSG00000229996	AC093585.6	-0.458387	NA	ENSG00000229996	AC093585.6	0	NA	ENSG00000229996	AC093585.6	0	NA	ENSG00000224514	LINC00620	1.20115	NA	ENSG00000229996	AC093585.6	0	NA	ENSG00000229996	AC093585.6	0.202355	NA
ENSG00000154764	WNT7A	1.16871	0.504987	ENSG00000225521	AC005237.4	0	NA	ENSG00000225521	AC005237.4	0.834357	NA	ENSG00000225521	AC005237.4	0	NA	ENSG00000225521	AC005237.4	0	NA	ENSG00000154764	WNT7A	0	NA	ENSG00000225521	AC005237.4	0.393817	NA	ENSG00000225521	AC005237.4	-0.822612	NA
ENSG00000233121	VN1R20P	-0.0412079	NA	ENSG00000122085	MTERFD2	-0.00262867	1	ENSG00000122085	MTERFD2	-0.0251269	0.813803	ENSG00000122085	MTERFD2	0.135723	0.0298974	ENSG00000122085	MTERFD2	0.00130278	1	ENSG00000233121	VN1R20P	-0.216167	NA	ENSG00000122085	MTERFD2	-0.0796397	0.295509	ENSG00000122085	MTERFD2	-0.263237	1.59352e-05
ENSG00000250439	FGD5P1	0.305568	0.850999	ENSG00000115687	PASK	-0.248932	0.000332622	ENSG00000115687	PASK	-0.608542	3.68813e-28	ENSG00000115687	PASK	0.128352	0.0569047	ENSG00000115687	PASK	-0.247359	6.81893e-05	ENSG00000250439	FGD5P1	-1.90204	NA	ENSG00000115687	PASK	-0.813284	2.28905e-39	ENSG00000115687	PASK	-0.160881	0.0096665
ENSG00000180438	TPRXL	1.7027	0.320883	ENSG00000115685	PPP1R7	-0.0795408	0.357327	ENSG00000115685	PPP1R7	-0.0416136	0.708442	ENSG00000115685	PPP1R7	-0.416335	5.2782e-11	ENSG00000115685	PPP1R7	-0.0317548	0.812959	ENSG00000180438	TPRXL	-0.0127403	NA	ENSG00000115685	PPP1R7	-0.307848	2.31277e-06	ENSG00000115685	PPP1R7	0.0569225	0.555556
ENSG00000163528	CHCHD4	-0.234789	0.259038	ENSG00000146205	ANO7	-1.05998	0.00747405	ENSG00000146205	ANO7	0.0505069	0.892162	ENSG00000146205	ANO7	-0.33829	0.175224	ENSG00000146205	ANO7	0.379711	0.181111	ENSG00000163528	CHCHD4	-0.125975	1	ENSG00000146205	ANO7	-0.507312	0.0516853	ENSG00000146205	ANO7	-0.138976	0.648375
ENSG00000170876	TMEM43	-0.621036	2.22184e-05	ENSG00000115677	HDLBP	-0.188295	5.43817e-06	ENSG00000115677	HDLBP	-0.0492929	0.38525	ENSG00000115677	HDLBP	0.0788492	0.08795	ENSG00000115677	HDLBP	-0.0636803	0.246123	ENSG00000170876	TMEM43	0.0384356	1	ENSG00000115677	HDLBP	0.213954	1.42799e-07	ENSG00000115677	HDLBP	0.0506198	0.351744
ENSG00000268279	RP11-434D12.1	0.0156674	1	ENSG00000268485	AC104841.2	0.423215	0.611932	ENSG00000268485	AC104841.2	0.133772	0.782874	ENSG00000268485	AC104841.2	1.04559	0.00216303	ENSG00000268485	AC104841.2	0.407351	0.410304	ENSG00000268279	RP11-434D12.1	-0.194132	NA	ENSG00000268485	AC104841.2	-0.685083	0.0843781	ENSG00000268485	AC104841.2	0.271223	0.542097
ENSG00000228242	AC093495.4	0.930728	0.617556	ENSG00000266621	AC104841.1	0.127332	1	ENSG00000266621	AC104841.1	-1.0186	NA	ENSG00000266621	AC104841.1	1.69072	0.0241271	ENSG00000266621	AC104841.1	0.77925	NA	ENSG00000228242	AC093495.4	-0.634304	NA	ENSG00000266621	AC104841.1	1.52917	0.0484755	ENSG00000266621	AC104841.1	-0.715506	NA
ENSG00000154767	XPC	-0.117041	0.522449	ENSG00000168385	SEPT2	-0.575431	5.14061e-44	ENSG00000168385	SEPT2	-0.00633864	0.953912	ENSG00000168385	SEPT2	0.136891	0.00147597	ENSG00000168385	SEPT2	-0.189869	1.59324e-05	ENSG00000154767	XPC	0.29197	0.423057	ENSG00000168385	2002-09-01	-0.117486	0.00883819	ENSG00000168385	2002-09-01	-0.00477933	0.970833
ENSG00000170860	LSM3	-0.101587	0.679953	ENSG00000223374	AC005104.3	4.86167	0.000309871	ENSG00000223374	AC005104.3	1.48406	NA	ENSG00000223374	AC005104.3	1.07195	0.604079	ENSG00000223374	AC005104.3	0	NA	ENSG00000170860	LSM3	-0.437182	0.237968	ENSG00000223374	AC005104.3	1.03459	0.616261	ENSG00000223374	AC005104.3	0.515819	NA
ENSG00000255021	RP11-536I6.2	1.33654	NA	ENSG00000006607	FARP2	-0.750794	3.0574e-55	ENSG00000006607	FARP2	0.121959	0.0223356	ENSG00000006607	FARP2	0.304173	1.0411e-10	ENSG00000006607	FARP2	-0.137112	0.0155257	ENSG00000255021	RP11-536I6.2	0	NA	ENSG00000006607	FARP2	-0.0522806	0.386559	ENSG00000006607	FARP2	-0.0757573	0.192457
ENSG00000251576	RP11-536I6.1	1.52858	NA	ENSG00000263752	MIR3133	1.01163	0.550119	ENSG00000263752	MIR3133	1.24653	NA	ENSG00000263752	MIR3133	-0.0622287	1	ENSG00000263752	MIR3133	-1.21784	NA	ENSG00000251576	RP11-536I6.1	0	NA	ENSG00000263752	MIR3133	0.417514	NA	ENSG00000263752	MIR3133	-1.67344	NA
ENSG00000131389	SLC6A6	-0.925218	0.00121268	ENSG00000224232	AC110299.5	0.885854	0.223196	ENSG00000224232	AC110299.5	0.552993	0.371243	ENSG00000224232	AC110299.5	1.79878	0.0108496	ENSG00000224232	AC110299.5	0.870889	NA	ENSG00000131389	SLC6A6	0.128244	1	ENSG00000224232	AC110299.5	0.430302	0.497721	ENSG00000224232	AC110299.5	0.360476	NA
ENSG00000144596	GRIP2	1.10439	0.540762	ENSG00000115694	STK25	-0.0298205	0.834727	ENSG00000115694	STK25	-0.0825426	0.318856	ENSG00000115694	STK25	-0.214607	0.000808793	ENSG00000115694	STK25	0.0656699	0.49442	ENSG00000144596	GRIP2	1.17855	NA	ENSG00000115694	STK25	-0.169569	0.0142585	ENSG00000115694	STK25	0.0525665	0.557729
ENSG00000235629	AC090952.5	2.01373	0.141549	ENSG00000234235	BOK-AS1	0	1	ENSG00000234235	BOK-AS1	0.474968	NA	ENSG00000234235	BOK-AS1	0.20792	0.953944	ENSG00000234235	BOK-AS1	0.160353	NA	ENSG00000235629	AC090952.5	-0.305674	NA	ENSG00000234235	BOK-AS1	0	1	ENSG00000234235	BOK-AS1	0.582643	NA
ENSG00000154781	CCDC174	0.529032	0.000844095	ENSG00000176720	BOK	1.8203	0.07015	ENSG00000176720	BOK	-0.166269	0.114604	ENSG00000176720	BOK	-0.97182	4.05836e-28	ENSG00000176720	BOK	0.0978148	0.453738	ENSG00000154781	CCDC174	-0.104961	1	ENSG00000176720	BOK	-0.809846	1.72685e-13	ENSG00000176720	BOK	-0.174838	0.0940074
ENSG00000131379	C3orf20	0.789434	0.204964	ENSG00000273113	RP11-367H1.1	0	1	ENSG00000273113	RP11-367H1.1	-0.459786	NA	ENSG00000273113	RP11-367H1.1	-1.74976	0.284976	ENSG00000273113	RP11-367H1.1	0.128153	NA	ENSG00000131379	C3orf20	0.265927	1	ENSG00000273113	RP11-367H1.1	-0.531044	NA	ENSG00000273113	RP11-367H1.1	-0.202003	NA
ENSG00000260902	RP11-95M5.1	0.431698	NA	ENSG00000176946	THAP4	-0.516312	6.88344e-11	ENSG00000176946	THAP4	-0.07008	0.545452	ENSG00000176946	THAP4	-0.0277356	0.87316	ENSG00000176946	THAP4	0.0275107	0.884102	ENSG00000260902	RP11-95M5.1	0	NA	ENSG00000176946	THAP4	-0.26028	0.00197769	ENSG00000176946	THAP4	0.211708	0.0148777
ENSG00000154783	FGD5	1.75056	0.248421	ENSG00000207186	RNA5SP122	0	NA	ENSG00000207186	RNA5SP122	-0.0592644	NA	ENSG00000207186	RNA5SP122	0	NA	ENSG00000207186	RNA5SP122	0	NA	ENSG00000154783	FGD5	0	NA	ENSG00000207186	RNA5SP122	0	NA	ENSG00000207186	RNA5SP122	-0.359277	NA
ENSG00000225733	FGD5-AS1	0.123464	0.488916	ENSG00000168397	ATG4B	0.417207	1.6091e-11	ENSG00000168397	ATG4B	-7.1286e-05	1	ENSG00000168397	ATG4B	0.257126	4.59498e-06	ENSG00000168397	ATG4B	0.034272	0.755045	ENSG00000225733	FGD5-AS1	-0.225864	0.690083	ENSG00000168397	ATG4B	0.0624071	0.413112	ENSG00000168397	ATG4B	-0.0744005	0.321836
ENSG00000177463	NR2C2	0.211247	0.154219	ENSG00000168393	DTYMK	-0.549792	1.03556e-16	ENSG00000168393	DTYMK	-0.368596	6.68771e-09	ENSG00000168393	DTYMK	-0.377553	3.91016e-10	ENSG00000168393	DTYMK	-0.195742	0.00687985	ENSG00000177463	NR2C2	-0.0215215	1	ENSG00000168393	DTYMK	-0.325761	2.57257e-07	ENSG00000168393	DTYMK	-0.187772	0.00772898
ENSG00000131368	MRPS25	0.0512814	0.785399	ENSG00000228989	AC133528.2	-0.63933	0.00675439	ENSG00000228989	AC133528.2	-0.420209	0.0744197	ENSG00000228989	AC133528.2	-1.04235	1.42204e-07	ENSG00000228989	AC133528.2	-0.169486	0.561028	ENSG00000131368	MRPS25	0.0722401	1	ENSG00000228989	AC133528.2	-0.703555	0.000895424	ENSG00000228989	AC133528.2	-0.142012	0.620918
ENSG00000131381	ZFYVE20	0.0204891	0.94083	ENSG00000168395	ING5	-0.230449	0.0259796	ENSG00000168395	ING5	-0.162882	0.100305	ENSG00000168395	ING5	-0.440621	3.17461e-07	ENSG00000168395	ING5	-0.0169198	0.951161	ENSG00000131381	ZFYVE20	0.0387872	1	ENSG00000168395	ING5	-0.658621	9.13414e-15	ENSG00000168395	ING5	-0.170382	0.0845622
ENSG00000228874	AC090954.5	0	NA	ENSG00000180902	D2HGDH	0.0238037	0.961521	ENSG00000180902	D2HGDH	-0.504857	1.67454e-06	ENSG00000180902	D2HGDH	-0.893294	1.00906e-18	ENSG00000180902	D2HGDH	-0.125071	0.326796	ENSG00000228874	AC090954.5	0.11308	NA	ENSG00000180902	D2HGDH	-0.819048	3.4006e-19	ENSG00000180902	D2HGDH	-0.224529	0.0287964
ENSG00000221424	AC090954.1	0	NA	ENSG00000215692	AC114730.8	0.880713	0.587516	ENSG00000215692	AC114730.8	-0.0928337	NA	ENSG00000215692	AC114730.8	0.62151	0.663944	ENSG00000215692	AC114730.8	0.723692	NA	ENSG00000221424	AC090954.1	-0.0140301	NA	ENSG00000215692	AC114730.8	-0.635893	0.574345	ENSG00000215692	AC114730.8	0.0193625	NA
ENSG00000230524	COL6A4P1	3.01156	0.00030696	ENSG00000154252	GAL3ST2	1.09009	0.545769	ENSG00000154252	GAL3ST2	-0.495782	0.644608	ENSG00000154252	GAL3ST2	0	1	ENSG00000154252	GAL3ST2	-0.163025	0.886995	ENSG00000230524	COL6A4P1	0.642815	1	ENSG00000154252	GAL3ST2	-0.105982	0.993413	ENSG00000154252	GAL3ST2	-0.0606439	0.973518
ENSG00000131375	CAPN7	0.190087	0.180352	ENSG00000215023	AC114730.5	0	1	ENSG00000215023	AC114730.5	-1.21045	NA	ENSG00000215023	AC114730.5	0	1	ENSG00000215023	AC114730.5	0	NA	ENSG00000131375	CAPN7	0.0549265	1	ENSG00000215023	AC114730.5	0	NA	ENSG00000215023	AC114730.5	0.534653	NA
ENSG00000224660	SH3BP5-AS1	-0.53468	0.0871127	ENSG00000224272	AC114730.3	0	1	ENSG00000224272	AC114730.3	0	NA	ENSG00000224272	AC114730.3	0	1	ENSG00000224272	AC114730.3	0	NA	ENSG00000224660	SH3BP5-AS1	0.327704	1	ENSG00000224272	AC114730.3	0	NA	ENSG00000224272	AC114730.3	0.359874	NA
ENSG00000131370	SH3BP5	0.290209	0.217153	ENSG00000204099	NEU4	1.10357	0.535617	ENSG00000204099	NEU4	0.0509393	0.971665	ENSG00000204099	NEU4	0	1	ENSG00000204099	NEU4	0.267947	0.642962	ENSG00000131370	SH3BP5	-0.162556	1	ENSG00000204099	NEU4	0.787256	0.687753	ENSG00000204099	NEU4	-0.328996	0.263731
ENSG00000226427	HMGN2P7	-0.0412079	NA	ENSG00000235151	AC114730.2	-0.783597	0.689009	ENSG00000235151	AC114730.2	0.107164	NA	ENSG00000235151	AC114730.2	1.25117	0.467049	ENSG00000235151	AC114730.2	-0.41402	NA	ENSG00000226427	HMGN2P7	0.251869	NA	ENSG00000235151	AC114730.2	0	1	ENSG00000235151	AC114730.2	-0.172575	NA
ENSG00000206562	METTL6	0.0387484	0.87916	ENSG00000188389	PDCD1	-0.635944	0.0406555	ENSG00000188389	PDCD1	-1.30592	0.300882	ENSG00000188389	PDCD1	0	1	ENSG00000188389	PDCD1	1.37286	0.445041	ENSG00000206562	METTL6	-0.0306583	1	ENSG00000188389	PDCD1	0	1	ENSG00000188389	PDCD1	-0.336688	0.665648
ENSG00000144597	EAF1	0.0336992	0.872639	ENSG00000188011	CXXC11	0	NA	ENSG00000188011	CXXC11	0	NA	ENSG00000188011	CXXC11	0	NA	ENSG00000188011	CXXC11	0	NA	ENSG00000144597	EAF1	-0.0406236	1	ENSG00000188011	CXXC11	0	NA	ENSG00000188011	CXXC11	0.219724	NA
ENSG00000249786	EAF1-AS1	0.912898	0.447859	ENSG00000233806	AC131097.3	1.00864	0.00435694	ENSG00000233806	AC131097.3	0.483944	0.217535	ENSG00000233806	AC131097.3	-1.46141	0.125551	ENSG00000233806	AC131097.3	0.206705	0.713863	ENSG00000249786	EAF1-AS1	0.275017	NA	ENSG00000233806	AC131097.3	-0.968081	0.364344	ENSG00000233806	AC131097.3	0.509458	0.193396
ENSG00000206561	COLQ	-0.0679693	0.932071	ENSG00000216921	AC131097.4	0	NA	ENSG00000216921	AC131097.4	-0.0592644	NA	ENSG00000216921	AC131097.4	0	NA	ENSG00000216921	AC131097.4	0	NA	ENSG00000206561	COLQ	-0.116668	1	ENSG00000216921	AC131097.4	0	NA	ENSG00000216921	AC131097.4	0.219724	NA
ENSG00000263573	MIR4270	0	NA	ENSG00000237940	AC093642.3	-0.0245823	1	ENSG00000237940	AC093642.3	0.0181127	0.996551	ENSG00000237940	AC093642.3	1.11737	0.431431	ENSG00000237940	AC093642.3	-0.0499868	0.974973	ENSG00000263573	MIR4270	0.724775	NA	ENSG00000237940	AC093642.3	0.18351	0.955852	ENSG00000237940	AC093642.3	0.296237	0.519548
ENSG00000241064	RN7SL110P	0.370585	0.872344	ENSG00000232002	AC093642.6	0	NA	ENSG00000232002	AC093642.6	0.615905	NA	ENSG00000232002	AC093642.6	0	NA	ENSG00000232002	AC093642.6	-1.15344	NA	ENSG00000241064	RN7SL110P	0.140831	NA	ENSG00000232002	AC093642.6	-0.246211	NA	ENSG00000232002	AC093642.6	-0.334625	NA
ENSG00000131373	HACL1	0.271352	0.154361	ENSG00000261186	RP11-341N2.1	0.797245	0.271621	ENSG00000261186	RP11-341N2.1	-0.728635	0.35467	ENSG00000261186	RP11-341N2.1	-1.16602	0.309032	ENSG00000261186	RP11-341N2.1	0.137832	NA	ENSG00000131373	HACL1	0.08287	1	ENSG00000261186	RP11-341N2.1	-0.650332	0.500024	ENSG00000261186	RP11-341N2.1	-0.352643	NA
ENSG00000169814	BTD	-0.17267	0.742341	ENSG00000220804	AC093642.5	0.23515	0.626317	ENSG00000220804	AC093642.5	-0.417861	0.340843	ENSG00000220804	AC093642.5	0.49985	0.333317	ENSG00000220804	AC093642.5	-0.235642	0.704538	ENSG00000169814	BTD	-0.380315	1	ENSG00000220804	AC093642.5	0.0936227	0.905961	ENSG00000220804	AC093642.5	-0.440351	0.305935
ENSG00000206560	ANKRD28	0.0369215	0.806042	ENSG00000244528	AC134873.1	-0.0429363	NA	ENSG00000244528	AC134873.1	0.0565357	NA	ENSG00000244528	AC134873.1	0	NA	ENSG00000244528	AC134873.1	0	NA	ENSG00000206560	ANKRD28	0.0699586	1	ENSG00000244528	AC134873.1	0	NA	ENSG00000244528	AC134873.1	-0.127677	NA
ENSG00000264354	MIR3134	1.53791	0.317223	ENSG00000271153	ABC7-43041300I9.1	1.61721	0.381315	ENSG00000271153	ABC7-43041300I9.1	0.901038	NA	ENSG00000271153	ABC7-43041300I9.1	0	NA	ENSG00000271153	ABC7-43041300I9.1	-0.863854	NA	ENSG00000264354	MIR3134	-0.215506	NA	ENSG00000271153	ABC7-43041300I9.1	0	NA	ENSG00000271153	ABC7-43041300I9.1	-1.23285	NA
ENSG00000270409	RP11-44D5.1	0.535645	NA	ENSG00000224318	CHL1-AS2	0	NA	ENSG00000224318	CHL1-AS2	0.403936	NA	ENSG00000224318	CHL1-AS2	0	NA	ENSG00000224318	CHL1-AS2	0	NA	ENSG00000270409	RP11-44D5.1	0.285964	NA	ENSG00000224318	CHL1-AS2	0	NA	ENSG00000224318	CHL1-AS2	0	NA
ENSG00000263740	RN7SL4P	1.6302	0.000285217	ENSG00000134121	CHL1	0.304464	NA	ENSG00000134121	CHL1	-0.0757886	NA	ENSG00000134121	CHL1	0	NA	ENSG00000134121	CHL1	0	NA	ENSG00000263740	RN7SL4P	-0.156423	1	ENSG00000134121	CHL1	0	NA	ENSG00000134121	CHL1	0	NA
ENSG00000207815	MIR563	1.00884	0.518729	ENSG00000234661	CHL1-AS1	0	NA	ENSG00000234661	CHL1-AS1	-0.446572	NA	ENSG00000234661	CHL1-AS1	0	NA	ENSG00000234661	CHL1-AS1	0	NA	ENSG00000207815	MIR563	-0.415644	NA	ENSG00000234661	CHL1-AS1	0	NA	ENSG00000234661	CHL1-AS1	0	NA
ENSG00000224728	AC090945.1	0.331644	0.518143	ENSG00000224957	AC090044.1	0.304464	NA	ENSG00000224957	AC090044.1	-0.457172	NA	ENSG00000224957	AC090044.1	0	NA	ENSG00000224957	AC090044.1	0	NA	ENSG00000224728	AC090945.1	0.559938	0.904009	ENSG00000224957	AC090044.1	0	NA	ENSG00000224957	AC090044.1	0	NA
ENSG00000131386	GALNT15	-0.402765	0.823699	ENSG00000235158	AC087430.1	0.420264	NA	ENSG00000235158	AC087430.1	0	NA	ENSG00000235158	AC087430.1	0	NA	ENSG00000235158	AC087430.1	0	NA	ENSG00000131386	GALNT15	-1.0951	NA	ENSG00000235158	AC087430.1	0	NA	ENSG00000235158	AC087430.1	0	NA
ENSG00000154813	DPH3	0.279746	0.128391	ENSG00000134115	CNTN6	0.420264	NA	ENSG00000134115	CNTN6	0	NA	ENSG00000134115	CNTN6	0	NA	ENSG00000134115	CNTN6	0	NA	ENSG00000154813	DPH3	0.0355109	1	ENSG00000134115	CNTN6	0	NA	ENSG00000134115	CNTN6	0.103924	NA
ENSG00000154814	OXNAD1	-0.315803	0.136328	ENSG00000144619	CNTN4	-0.473972	0.866019	ENSG00000144619	CNTN4	-1.2492	NA	ENSG00000144619	CNTN4	-0.651206	0.796965	ENSG00000144619	CNTN4	0	NA	ENSG00000154814	OXNAD1	0.162897	1	ENSG00000144619	CNTN4	0.158748	0.99979	ENSG00000144619	CNTN4	0	NA
ENSG00000270739	RP11-608O8.2	0.364966	NA	ENSG00000091181	IL5RA	-1.28352	0.00160183	ENSG00000091181	IL5RA	0.415971	0.719481	ENSG00000091181	IL5RA	-0.219272	0.916113	ENSG00000091181	IL5RA	1.02362	0.343102	ENSG00000270739	RP11-608O8.2	0	NA	ENSG00000091181	IL5RA	-1.19227	0.175754	ENSG00000091181	IL5RA	0.052192	0.990475
ENSG00000131378	RFTN1	-0.162689	0.641726	ENSG00000072756	TRNT1	-0.200734	0.00181586	ENSG00000072756	TRNT1	0.242208	8.27144e-05	ENSG00000072756	TRNT1	-0.258594	0.000243985	ENSG00000072756	TRNT1	-0.000452992	1	ENSG00000131378	RFTN1	1.19707	1	ENSG00000072756	TRNT1	-0.152296	0.0171853	ENSG00000072756	TRNT1	-0.0414799	0.672893
ENSG00000271964	RP11-415F23.2	-0.644949	0.517507	ENSG00000113851	CRBN	0.34839	8.82025e-07	ENSG00000113851	CRBN	0.264992	0.001233	ENSG00000113851	CRBN	0.594329	2.90683e-17	ENSG00000113851	CRBN	-0.249142	0.000921144	ENSG00000271964	RP11-415F23.2	-0.105054	NA	ENSG00000113851	CRBN	0.716424	4.1599e-28	ENSG00000113851	CRBN	-0.108462	0.255833
ENSG00000272498	RP11-415F23.3	-1.23232	0.190011	ENSG00000271870	RP11-97C16.1	-0.808582	0.00309937	ENSG00000271870	RP11-97C16.1	-0.0764343	0.865249	ENSG00000271870	RP11-97C16.1	-0.14024	0.777897	ENSG00000271870	RP11-97C16.1	0.166244	0.710485	ENSG00000272498	RP11-415F23.3	0.0940579	NA	ENSG00000271870	RP11-97C16.1	-0.329532	0.256101	ENSG00000271870	RP11-97C16.1	-0.101816	0.816744
ENSG00000272529	RP11-415F23.4	-0.929372	0.308432	ENSG00000223727	AC026188.1	1.44874	0.37848	ENSG00000223727	AC026188.1	-0.28837	NA	ENSG00000223727	AC026188.1	0	1	ENSG00000223727	AC026188.1	0.590557	NA	ENSG00000272529	RP11-415F23.4	0.34026	NA	ENSG00000223727	AC026188.1	-0.023169	1	ENSG00000223727	AC026188.1	0	NA
ENSG00000269391	RP11-194G10.3	2.25124	0.184023	ENSG00000144455	SUMF1	-0.097594	0.266214	ENSG00000144455	SUMF1	-0.171856	0.053046	ENSG00000144455	SUMF1	-0.517913	1.47649e-08	ENSG00000144455	SUMF1	-0.033043	0.810732	ENSG00000269391	RP11-194G10.3	0	NA	ENSG00000144455	SUMF1	-0.304106	2.13026e-08	ENSG00000144455	SUMF1	-0.546809	3.50586e-16
ENSG00000233570	LINC00690	2.78542	0.0695992	ENSG00000175928	LRRN1	-1.74608	0.0652148	ENSG00000175928	LRRN1	-0.561739	0.775076	ENSG00000175928	LRRN1	-0.285231	0.941917	ENSG00000175928	LRRN1	-0.0324647	0.950519	ENSG00000233570	LINC00690	0	NA	ENSG00000175928	LRRN1	-1.06664	8.61707e-16	ENSG00000175928	LRRN1	-1.12119	0.416098
ENSG00000092345	DAZL	1.96352	NA	ENSG00000229241	PNPT1P1	1.06461	0.107422	ENSG00000229241	PNPT1P1	0.385688	0.61468	ENSG00000229241	PNPT1P1	-0.163636	0.981839	ENSG00000229241	PNPT1P1	0.193804	0.841007	ENSG00000092345	DAZL	0	NA	ENSG00000229241	PNPT1P1	-0.167899	0.827818	ENSG00000229241	PNPT1P1	0.162989	0.881641
ENSG00000224039	AC091493.1	3.34362	0.0281941	ENSG00000170364	SETMAR	-0.406718	0.00148094	ENSG00000170364	SETMAR	0.140512	0.398777	ENSG00000170364	SETMAR	-0.35767	0.00489143	ENSG00000170364	SETMAR	-0.181775	0.237541	ENSG00000224039	AC091493.1	0	NA	ENSG00000170364	SETMAR	-0.583147	1.90551e-05	ENSG00000170364	SETMAR	-0.12202	0.454166
ENSG00000154822	PLCL2	-0.285932	0.205736	ENSG00000234325	MRPS10P2	-0.230113	0.921555	ENSG00000234325	MRPS10P2	-0.689276	NA	ENSG00000234325	MRPS10P2	0.297119	0.863843	ENSG00000234325	MRPS10P2	-1.59804	NA	ENSG00000154822	PLCL2	-0.0626493	1	ENSG00000234325	MRPS10P2	-0.349266	0.720822	ENSG00000234325	MRPS10P2	0.580012	NA
ENSG00000226441	PLCL2-AS1	-0.277661	NA	ENSG00000231249	ITPR1-AS1	1.07867	0.181471	ENSG00000231249	ITPR1-AS1	0.679471	NA	ENSG00000231249	ITPR1-AS1	-0.429262	0.726513	ENSG00000231249	ITPR1-AS1	0.428322	NA	ENSG00000226441	PLCL2-AS1	0	NA	ENSG00000231249	ITPR1-AS1	0.114752	0.968911	ENSG00000231249	ITPR1-AS1	-0.250056	NA
ENSG00000131374	TBC1D5	-0.792476	0.000197786	ENSG00000150995	ITPR1	0.219466	0.00394056	ENSG00000150995	ITPR1	0.0482008	0.652016	ENSG00000150995	ITPR1	-0.943464	2.15304e-28	ENSG00000150995	ITPR1	0.349002	0.0466344	ENSG00000131374	TBC1D5	-0.0361505	1	ENSG00000150995	ITPR1	-0.149426	0.0605126	ENSG00000150995	ITPR1	0.429559	9.94353e-09
ENSG00000231780	AC090960.1	1.37895	NA	ENSG00000235947	EGOT	0.778507	NA	ENSG00000235947	EGOT	-0.292779	NA	ENSG00000235947	EGOT	0	NA	ENSG00000235947	EGOT	-0.320009	NA	ENSG00000231780	AC090960.1	0	NA	ENSG00000235947	EGOT	1.25292	NA	ENSG00000235947	EGOT	0.428833	NA
ENSG00000233133	AC104451.2	-0.105205	0.960799	ENSG00000235978	AC018816.3	3.21753	0.00389236	ENSG00000235978	AC018816.3	0.198267	0.821529	ENSG00000235978	AC018816.3	-0.789468	0.314465	ENSG00000235978	AC018816.3	0.232444	NA	ENSG00000233133	AC104451.2	0.0668943	NA	ENSG00000235978	AC018816.3	-0.769021	0.172885	ENSG00000235978	AC018816.3	0.841418	NA
ENSG00000226238	AC132807.1	-0.328133	0.872171	ENSG00000239126	snoU13	0	NA	ENSG00000239126	snoU13	-0.459946	NA	ENSG00000239126	snoU13	0	NA	ENSG00000239126	snoU13	0	NA	ENSG00000226238	AC132807.1	0	NA	ENSG00000239126	snoU13	0	NA	ENSG00000239126	snoU13	0.0764355	NA
ENSG00000182568	SATB1	-0.11827	0.669931	ENSG00000235831	BHLHE40-AS1	-0.947769	0.569474	ENSG00000235831	BHLHE40-AS1	0.204656	0.797915	ENSG00000235831	BHLHE40-AS1	0.366034	0.809992	ENSG00000235831	BHLHE40-AS1	0.46409	0.759139	ENSG00000182568	SATB1	0.0847371	1	ENSG00000235831	BHLHE40-AS1	-1.5014	0.0171082	ENSG00000235831	BHLHE40-AS1	0.58322	0.354985
ENSG00000272477	RP11-158G18.1	1.46724	0.265625	ENSG00000134107	BHLHE40	-0.853776	4.9322e-19	ENSG00000134107	BHLHE40	0.701171	5.25724e-31	ENSG00000134107	BHLHE40	-0.217741	0.0330683	ENSG00000134107	BHLHE40	0.297933	7.80871e-05	ENSG00000272477	RP11-158G18.1	-0.490696	NA	ENSG00000134107	BHLHE40	-0.178361	0.00716779	ENSG00000134107	BHLHE40	0.255836	0.000102991
ENSG00000228956	AC144521.1	2.72845	0.00877441	ENSG00000230182	RNF10P1	0	NA	ENSG00000230182	RNF10P1	0	NA	ENSG00000230182	RNF10P1	0.316343	NA	ENSG00000230182	RNF10P1	0	NA	ENSG00000228956	AC144521.1	0.0594816	NA	ENSG00000230182	RNF10P1	0	NA	ENSG00000230182	RNF10P1	0	NA
ENSG00000236570	RAD23BP1	0.954158	0.619924	ENSG00000224082	UBTFL8	0	NA	ENSG00000224082	UBTFL8	0	NA	ENSG00000224082	UBTFL8	0.360137	NA	ENSG00000224082	UBTFL8	0	NA	ENSG00000236570	RAD23BP1	0.344723	NA	ENSG00000224082	UBTFL8	0	NA	ENSG00000224082	UBTFL8	0	NA
ENSG00000251761	RNU6-138P	0	NA	ENSG00000207283	Y_RNA	0	NA	ENSG00000207283	Y_RNA	0	NA	ENSG00000207283	Y_RNA	0.143271	NA	ENSG00000207283	Y_RNA	0	NA	ENSG00000251761	RNU6-138P	0	NA	ENSG00000207283	Y_RNA	0	NA	ENSG00000207283	Y_RNA	0	NA
ENSG00000183960	KCNH8	0.672597	0.570286	ENSG00000134108	ARL8B	0.389982	2.15033e-10	ENSG00000134108	ARL8B	0.233596	0.000335348	ENSG00000134108	ARL8B	0.560028	4.31898e-20	ENSG00000134108	ARL8B	-0.0759997	0.38306	ENSG00000183960	KCNH8	0.245223	NA	ENSG00000134108	ARL8B	0.531874	5.411e-20	ENSG00000134108	ARL8B	-0.0646003	0.436488
ENSG00000271898	MIR4791	0.668152	NA	ENSG00000233912	AC026202.3	-0.526685	0.150077	ENSG00000233912	AC026202.3	-0.810127	0.245027	ENSG00000233912	AC026202.3	-1.93227	0.02075	ENSG00000233912	AC026202.3	0.587816	0.639034	ENSG00000271898	MIR4791	0	NA	ENSG00000233912	AC026202.3	-1.94137	0.000602444	ENSG00000233912	AC026202.3	-0.684976	0.38236
ENSG00000163576	EFHB	1.05145	0.292201	ENSG00000268509	AC026202.1	0.384337	0.930766	ENSG00000268509	AC026202.1	-0.661897	NA	ENSG00000268509	AC026202.1	0	1	ENSG00000268509	AC026202.1	0	NA	ENSG00000163576	EFHB	1.5254	NA	ENSG00000268509	AC026202.1	0.650547	NA	ENSG00000268509	AC026202.1	0.947805	NA
ENSG00000232953	HSPA8P18	2.68983	0.0529474	ENSG00000134109	EDEM1	-0.255823	0.000430053	ENSG00000134109	EDEM1	0.0922523	0.36092	ENSG00000134109	EDEM1	0.237239	0.00542902	ENSG00000134109	EDEM1	-0.0808719	0.462346	ENSG00000232953	HSPA8P18	0.23806	NA	ENSG00000134109	EDEM1	-0.135131	0.105521	ENSG00000134109	EDEM1	0.11197	0.223812
ENSG00000144566	RAB5A	0.0666626	0.810621	ENSG00000229642	AC027119.1	0.666972	0.780729	ENSG00000229642	AC027119.1	0	NA	ENSG00000229642	AC027119.1	0	1	ENSG00000229642	AC027119.1	-0.274202	NA	ENSG00000144566	RAB5A	-0.120161	1	ENSG00000229642	AC027119.1	-0.628357	0.791292	ENSG00000229642	AC027119.1	0	NA
ENSG00000183977	PP2D1	0.668152	NA	ENSG00000226022	AC026167.1	0	NA	ENSG00000226022	AC026167.1	0	NA	ENSG00000226022	AC026167.1	0	NA	ENSG00000226022	AC026167.1	-0.570079	NA	ENSG00000183977	PP2D1	0.251869	NA	ENSG00000226022	AC026167.1	0	NA	ENSG00000226022	AC026167.1	0	NA
ENSG00000201545	RNU4-85P	2.14703	0.218889	ENSG00000232958	AC091069.1	1.07705	NA	ENSG00000232958	AC091069.1	0	NA	ENSG00000232958	AC091069.1	0	NA	ENSG00000232958	AC091069.1	0.173842	NA	ENSG00000201545	RNU4-85P	0.0763566	NA	ENSG00000232958	AC091069.1	0	NA	ENSG00000232958	AC091069.1	0	NA
ENSG00000229468	AC097635.5	-0.201292	NA	ENSG00000189229	AC069277.2	-0.197191	0.726248	ENSG00000189229	AC069277.2	0.976744	0.609118	ENSG00000189229	AC069277.2	-0.00110541	1	ENSG00000189229	AC069277.2	-0.955383	0.6386	ENSG00000229468	AC097635.5	0	NA	ENSG00000189229	AC069277.2	0.673901	0.720904	ENSG00000189229	AC069277.2	0	1
ENSG00000114166	KAT2B	-0.343691	0.0126747	ENSG00000223719	AC024162.2	0	1	ENSG00000223719	AC024162.2	0	NA	ENSG00000223719	AC024162.2	0.127668	1	ENSG00000223719	AC024162.2	0	NA	ENSG00000114166	KAT2B	0.00623946	1	ENSG00000223719	AC024162.2	0	1	ENSG00000223719	AC024162.2	0	NA
ENSG00000266745	MIR3135A	-0.569437	NA	ENSG00000196277	GRM7	0.30052	0.957591	ENSG00000196277	GRM7	0	NA	ENSG00000196277	GRM7	0.22675	0.981436	ENSG00000196277	GRM7	0.318716	NA	ENSG00000266745	MIR3135A	0.974037	NA	ENSG00000196277	GRM7	1.34443	0.47302	ENSG00000196277	GRM7	0	NA
ENSG00000129810	SGOL1	-0.300647	0.170379	ENSG00000236152	MRPS36P1	0.304464	NA	ENSG00000236152	MRPS36P1	0	NA	ENSG00000236152	MRPS36P1	-0.035214	NA	ENSG00000236152	MRPS36P1	-0.0846242	NA	ENSG00000129810	SGOL1	-0.642543	0.0121271	ENSG00000236152	MRPS36P1	0.142642	NA	ENSG00000236152	MRPS36P1	-0.127677	NA
ENSG00000237485	SGOL1-AS1	1.53006	0.406859	ENSG00000236202	GRM7-AS1	0	NA	ENSG00000236202	GRM7-AS1	0	NA	ENSG00000236202	GRM7-AS1	0	NA	ENSG00000236202	GRM7-AS1	0.261669	NA	ENSG00000237485	SGOL1-AS1	0.621155	NA	ENSG00000236202	GRM7-AS1	0	NA	ENSG00000236202	GRM7-AS1	0	NA
ENSG00000231304	AC107622.1	0.776127	0.702733	ENSG00000270207	RP11-157E16.1	0	1	ENSG00000270207	RP11-157E16.1	0	NA	ENSG00000270207	RP11-157E16.1	0	NA	ENSG00000270207	RP11-157E16.1	0.0340512	NA	ENSG00000231304	AC107622.1	-0.673304	NA	ENSG00000270207	RP11-157E16.1	0.284719	NA	ENSG00000270207	RP11-157E16.1	0	NA
ENSG00000261734	RP11-669C19.1	-0.516984	0.77298	ENSG00000227110	LMCD1-AS1	0.567019	0.564787	ENSG00000227110	LMCD1-AS1	0.0938249	0.84113	ENSG00000227110	LMCD1-AS1	0.88745	0.00104426	ENSG00000227110	LMCD1-AS1	0.252379	0.508667	ENSG00000261734	RP11-669C19.1	1.36485	NA	ENSG00000227110	LMCD1-AS1	0.56662	0.0201446	ENSG00000227110	LMCD1-AS1	0.586664	0.0502677
ENSG00000236380	VENTXP7	1.14106	NA	ENSG00000253081	RNU4ATAC17P	0	1	ENSG00000253081	RNU4ATAC17P	-0.622371	NA	ENSG00000253081	RNU4ATAC17P	0.326364	0.906698	ENSG00000253081	RNU4ATAC17P	-0.917108	NA	ENSG00000236380	VENTXP7	0	NA	ENSG00000253081	RNU4ATAC17P	0.765312	0.604152	ENSG00000253081	RNU4ATAC17P	0.0341956	NA
ENSG00000151789	ZNF385D	1.88641	0.276688	ENSG00000231401	AC023481.1	0	1	ENSG00000231401	AC023481.1	-0.126746	0.885716	ENSG00000231401	AC023481.1	-0.232074	0.816955	ENSG00000231401	AC023481.1	0.0662746	0.984566	ENSG00000151789	ZNF385D	0	NA	ENSG00000231401	AC023481.1	0.367748	0.506686	ENSG00000231401	AC023481.1	-0.00122851	1
ENSG00000223351	ZNF385D-AS2	2.0082	NA	ENSG00000071282	LMCD1	-0.0407317	1	ENSG00000071282	LMCD1	0.322397	0.0149038	ENSG00000071282	LMCD1	0.879621	3.54714e-14	ENSG00000071282	LMCD1	-0.0339194	0.876647	ENSG00000223351	ZNF385D-AS2	0	NA	ENSG00000071282	LMCD1	0.0783266	0.604808	ENSG00000071282	LMCD1	0.291014	0.0126628
ENSG00000132967	HMGB1P5	-1.05954	0.00297754	ENSG00000237697	LINC00312	0	1	ENSG00000237697	LINC00312	0.896084	0.44799	ENSG00000237697	LINC00312	0.900369	0.447134	ENSG00000237697	LINC00312	-0.12137	NA	ENSG00000132967	HMGB1P5	-0.438983	0.952781	ENSG00000237697	LINC00312	0.693679	0.476389	ENSG00000237697	LINC00312	-0.104976	NA
ENSG00000271235	RP11-1037D22.1	0	NA	ENSG00000224884	AC034187.2	-2.30875	0.136273	ENSG00000224884	AC034187.2	-0.255098	NA	ENSG00000224884	AC034187.2	0	1	ENSG00000224884	AC034187.2	-0.014919	NA	ENSG00000271235	RP11-1037D22.1	0	NA	ENSG00000224884	AC034187.2	0.724642	0.717179	ENSG00000224884	AC034187.2	0	NA
ENSG00000231915	SALL4P5	0	NA	ENSG00000125046	SSUH2	-0.00814025	1	ENSG00000125046	SSUH2	0.280883	0.601946	ENSG00000125046	SSUH2	0.0588599	1	ENSG00000125046	SSUH2	0.186316	0.810371	ENSG00000231915	SALL4P5	0	NA	ENSG00000125046	SSUH2	-0.672268	0.0858083	ENSG00000125046	SSUH2	-0.0258363	1
ENSG00000215016	RPL24P7	1.46905	NA	ENSG00000215160	OR7E122P	0	NA	ENSG00000215160	OR7E122P	0	NA	ENSG00000215160	OR7E122P	0	NA	ENSG00000215160	OR7E122P	-0.0784996	NA	ENSG00000215016	RPL24P7	-0.477772	NA	ENSG00000215160	OR7E122P	-0.330727	NA	ENSG00000215160	OR7E122P	0	NA
ENSG00000233153	UBE2E2-AS1	-0.0412079	NA	ENSG00000264097	AC034187.1	0.301074	NA	ENSG00000264097	AC034187.1	-0.277877	NA	ENSG00000264097	AC034187.1	0	NA	ENSG00000264097	AC034187.1	-0.121852	NA	ENSG00000233153	UBE2E2-AS1	0	NA	ENSG00000264097	AC034187.1	-0.538291	NA	ENSG00000264097	AC034187.1	0	NA
ENSG00000182247	UBE2E2	0.0533891	0.872639	ENSG00000182533	CAV3	-0.274537	NA	ENSG00000182533	CAV3	0.282361	NA	ENSG00000182533	CAV3	0	NA	ENSG00000182533	CAV3	0	NA	ENSG00000182247	UBE2E2	-0.373902	1	ENSG00000182533	CAV3	0.142642	NA	ENSG00000182533	CAV3	0	NA
ENSG00000206728	Y_RNA	1.1186	0.420977	ENSG00000180914	OXTR	-0.802797	3.91478e-19	ENSG00000180914	OXTR	0.419965	0.000901849	ENSG00000180914	OXTR	0.119409	0.641949	ENSG00000180914	OXTR	0.0523318	0.884365	ENSG00000206728	Y_RNA	0	NA	ENSG00000180914	OXTR	-0.914135	9.23324e-25	ENSG00000180914	OXTR	0.80632	1.74786e-08
ENSG00000228171	AC121251.1	0.431698	NA	ENSG00000266778	hsa-mir-548ba	-0.0429363	NA	ENSG00000266778	hsa-mir-548ba	0	NA	ENSG00000266778	hsa-mir-548ba	0	NA	ENSG00000266778	hsa-mir-548ba	0	NA	ENSG00000228171	AC121251.1	0	NA	ENSG00000266778	hsa-mir-548ba	0.374243	NA	ENSG00000266778	hsa-mir-548ba	0	NA
ENSG00000223791	UBE2E1-AS1	1.50641	NA	ENSG00000070950	RAD18	0.389499	4.80988e-11	ENSG00000070950	RAD18	0.0453017	0.639198	ENSG00000070950	RAD18	0.45616	3.41565e-14	ENSG00000070950	RAD18	-0.33633	1.64153e-07	ENSG00000223791	UBE2E1-AS1	-0.662181	NA	ENSG00000070950	RAD18	-0.500426	2.38306e-15	ENSG00000070950	RAD18	0.15685	0.0528217
ENSG00000170142	UBE2E1	-0.611868	0.00669812	ENSG00000196220	SRGAP3	0.476992	0.34925	ENSG00000196220	SRGAP3	-0.394603	0.100021	ENSG00000196220	SRGAP3	-0.960558	0.00172566	ENSG00000196220	SRGAP3	0.181615	0.444618	ENSG00000170142	UBE2E1	-0.141791	1	ENSG00000196220	SRGAP3	-1.37952	1.26346e-16	ENSG00000196220	SRGAP3	0.167129	0.618131
ENSG00000231395	AC124914.3	1.06432	0.576187	ENSG00000254485	RP11-380O24.1	0.597971	0.565972	ENSG00000254485	RP11-380O24.1	1.36344	0.033377	ENSG00000254485	RP11-380O24.1	-1.24693	0.0810506	ENSG00000254485	RP11-380O24.1	0.250768	NA	ENSG00000231395	AC124914.3	-0.999985	NA	ENSG00000254485	RP11-380O24.1	0.219801	0.847724	ENSG00000254485	RP11-380O24.1	0.827461	NA
ENSG00000197885	NKIRAS1	-0.307136	0.115855	ENSG00000206573	SETD5-AS1	0.376464	1.97702e-07	ENSG00000206573	SETD5-AS1	-0.0319869	0.820555	ENSG00000206573	SETD5-AS1	-0.232413	0.00248412	ENSG00000206573	SETD5-AS1	-0.0548416	0.663584	ENSG00000197885	NKIRAS1	0.0417572	1	ENSG00000206573	SETD5-AS1	-0.172631	0.0233661	ENSG00000206573	SETD5-AS1	-0.0809603	0.425211
ENSG00000174748	RPL15	0.0724254	0.634262	ENSG00000134077	THUMPD3	0.256973	9.24708e-08	ENSG00000134077	THUMPD3	0.0724199	0.266213	ENSG00000134077	THUMPD3	0.0647497	0.297495	ENSG00000134077	THUMPD3	-0.0376239	0.672294	ENSG00000174748	RPL15	-0.119571	1	ENSG00000134077	THUMPD3	0.469387	9.98315e-22	ENSG00000134077	THUMPD3	0.155945	0.00642713
ENSG00000174738	NR1D2	-0.0873864	0.696548	ENSG00000168137	SETD5	0.716404	1.69644e-42	ENSG00000168137	SETD5	0.0603723	0.417128	ENSG00000168137	SETD5	0.51521	3.85415e-24	ENSG00000168137	SETD5	-0.0832196	0.239245	ENSG00000174738	NR1D2	0.377654	0.39215	ENSG00000168137	SETD5	0.184587	0.000714588	ENSG00000168137	SETD5	-0.117212	0.0639714
ENSG00000224074	LINC00691	0.904605	NA	ENSG00000269975	RP11-58B17.2	0	1	ENSG00000269975	RP11-58B17.2	-0.268216	0.168248	ENSG00000269975	RP11-58B17.2	0.311462	0.0832657	ENSG00000269975	RP11-58B17.2	0	1	ENSG00000224074	LINC00691	0	NA	ENSG00000269975	RP11-58B17.2	0	1	ENSG00000269975	RP11-58B17.2	0	1
ENSG00000151090	THRB	-0.292241	NA	ENSG00000156959	LHFPL4	0	1	ENSG00000156959	LHFPL4	0.0331263	0.924234	ENSG00000156959	LHFPL4	0.380586	0.0282535	ENSG00000156959	LHFPL4	0	1	ENSG00000151090	THRB	1.18212	NA	ENSG00000156959	LHFPL4	0	1	ENSG00000156959	LHFPL4	0	1
ENSG00000224822	THRB-IT1	0	NA	ENSG00000235338	DUSP5P2	0.545197	NA	ENSG00000235338	DUSP5P2	0.118455	NA	ENSG00000235338	DUSP5P2	0	NA	ENSG00000235338	DUSP5P2	0	NA	ENSG00000224822	THRB-IT1	0	NA	ENSG00000235338	DUSP5P2	0.613394	NA	ENSG00000235338	DUSP5P2	0	NA
ENSG00000228791	THRB-AS1	0.431698	NA	ENSG00000163719	MTMR14	-0.0201427	0.892616	ENSG00000163719	MTMR14	0.138011	0.0358772	ENSG00000163719	MTMR14	0.478955	6.55582e-19	ENSG00000163719	MTMR14	-0.0252233	0.844263	ENSG00000228791	THRB-AS1	0.918893	NA	ENSG00000163719	MTMR14	0.378347	4.19987e-12	ENSG00000163719	MTMR14	-0.225026	0.000681764
ENSG00000237838	AC133680.1	-0.257959	NA	ENSG00000144550	CPNE9	-1.63638	0.203386	ENSG00000144550	CPNE9	-0.114137	NA	ENSG00000144550	CPNE9	0.918494	0.327729	ENSG00000144550	CPNE9	-0.0885485	NA	ENSG00000237838	AC133680.1	0	NA	ENSG00000144550	CPNE9	-0.611608	0.747676	ENSG00000144550	CPNE9	0.222137	NA
ENSG00000077092	RARB	-0.902951	NA	ENSG00000156983	BRPF1	0.314384	2.66615e-05	ENSG00000156983	BRPF1	-0.06241	0.562499	ENSG00000156983	BRPF1	0.536482	7.38506e-15	ENSG00000156983	BRPF1	-0.0512964	0.701212	ENSG00000077092	RARB	0	NA	ENSG00000156983	BRPF1	-0.0801557	0.415807	ENSG00000156983	BRPF1	-0.185022	0.0404465
ENSG00000213877	CFL1P7	0.668152	NA	ENSG00000114026	OGG1	-0.566943	1.3142e-08	ENSG00000114026	OGG1	-0.0589597	0.694347	ENSG00000114026	OGG1	-0.875556	4.43604e-18	ENSG00000114026	OGG1	-0.0151015	0.974746	ENSG00000213877	CFL1P7	0	NA	ENSG00000114026	OGG1	-0.943315	8.718e-20	ENSG00000114026	OGG1	-0.079301	0.564814
ENSG00000201962	RNA5SP126	0.448147	NA	ENSG00000134072	CAMK1	-0.567143	0.449602	ENSG00000134072	CAMK1	-0.108654	0.967596	ENSG00000134072	CAMK1	-0.541783	0.00154909	ENSG00000134072	CAMK1	-0.285007	0.0207529	ENSG00000201962	RNA5SP126	0	NA	ENSG00000134072	CAMK1	-1.03159	9.80356e-07	ENSG00000134072	CAMK1	-0.164015	0.315189
ENSG00000077097	TOP2B	-0.83012	9.72616e-05	ENSG00000171148	TADA3	-0.786402	1.88512e-24	ENSG00000171148	TADA3	-0.185517	0.0312552	ENSG00000171148	TADA3	-0.892	1.98316e-32	ENSG00000171148	TADA3	-0.176833	0.0498796	ENSG00000077097	TOP2B	0.0216599	1	ENSG00000171148	TADA3	-0.613125	6.93461e-16	ENSG00000171148	TADA3	-0.133465	0.14994
ENSG00000264219	MIR4442	-0.0385344	NA	ENSG00000241553	ARPC4	-0.342801	7.74343e-07	ENSG00000241553	ARPC4	0.0410432	0.703188	ENSG00000241553	ARPC4	0.192474	0.00571523	ENSG00000241553	ARPC4	0.18344	0.0228372	ENSG00000264219	MIR4442	0.27956	NA	ENSG00000241553	ARPC4	0.0548826	0.569154	ENSG00000241553	ARPC4	0.0548473	0.596579
ENSG00000238225	CRIP1P2	-0.277661	NA	ENSG00000250151	ARPC4-TTLL3	0	NA	ENSG00000250151	ARPC4-TTLL3	0	NA	ENSG00000250151	ARPC4-TTLL3	0.0940997	NA	ENSG00000250151	ARPC4-TTLL3	0	NA	ENSG00000238225	CRIP1P2	0	NA	ENSG00000250151	ARPC4-TTLL3	-0.204758	NA	ENSG00000250151	ARPC4-TTLL3	-0.127677	NA
ENSG00000151092	NGLY1	-0.508016	0.0334483	ENSG00000214021	TTLL3	0.391743	0.0990874	ENSG00000214021	TTLL3	-0.129796	0.633509	ENSG00000214021	TTLL3	0.286188	0.17791	ENSG00000214021	TTLL3	-0.062623	0.871901	ENSG00000151092	NGLY1	0.0838987	1	ENSG00000214021	TTLL3	-0.658985	0.000313436	ENSG00000214021	TTLL3	-0.372905	0.059206
ENSG00000213872	AC092798.2	-0.309498	NA	ENSG00000269886	RP11-266J6.2	-0.812617	0.693323	ENSG00000269886	RP11-266J6.2	-0.0366122	NA	ENSG00000269886	RP11-266J6.2	0.183975	0.976278	ENSG00000269886	RP11-266J6.2	0.8447	NA	ENSG00000213872	AC092798.2	0.564218	NA	ENSG00000269886	RP11-266J6.2	-1.00459	0.596448	ENSG00000269886	RP11-266J6.2	-1.31467	NA
ENSG00000213871	TAF9BP1	0	NA	ENSG00000156990	RPUSD3	-0.42099	6.51028e-15	ENSG00000156990	RPUSD3	0.0275877	0.759603	ENSG00000156990	RPUSD3	-0.382353	6.71694e-13	ENSG00000156990	RPUSD3	0.303033	2.06729e-07	ENSG00000213871	TAF9BP1	0.482537	NA	ENSG00000156990	RPUSD3	-0.0497738	0.560645	ENSG00000156990	RPUSD3	0.162638	0.00985023
ENSG00000263385	AC092798.1	-0.109276	0.970107	ENSG00000187288	CIDEC	1.12437	0.536083	ENSG00000187288	CIDEC	2.06256	0.0424125	ENSG00000187288	CIDEC	0	1	ENSG00000187288	CIDEC	0.255906	0.925894	ENSG00000263385	AC092798.1	-0.633724	NA	ENSG00000187288	CIDEC	0.241348	0.541305	ENSG00000187288	CIDEC	0.606775	0.775157
ENSG00000151093	OXSM	-0.298392	0.401925	ENSG00000171135	JAGN1	-0.494547	3.62025e-11	ENSG00000171135	JAGN1	0.0575094	0.635101	ENSG00000171135	JAGN1	-0.147325	0.0893089	ENSG00000171135	JAGN1	-0.0390938	0.804098	ENSG00000151093	OXSM	0.148381	1	ENSG00000171135	JAGN1	-0.0451973	0.690243	ENSG00000171135	JAGN1	-0.177809	0.0583735
ENSG00000230891	LINC00692	-0.0154876	0.999587	ENSG00000163701	IL17RE	1.03312	0.223117	ENSG00000163701	IL17RE	1.17242	0.00193298	ENSG00000163701	IL17RE	-0.739989	0.122779	ENSG00000163701	IL17RE	0.387106	0.0115851	ENSG00000230891	LINC00692	0	NA	ENSG00000163701	IL17RE	-0.282101	0.133258	ENSG00000163701	IL17RE	1.1327	2.4208e-05
ENSG00000234158	RPEP2	-2.18877	NA	ENSG00000163702	IL17RC	0.496637	6.53348e-06	ENSG00000163702	IL17RC	0.0279335	0.894736	ENSG00000163702	IL17RC	-0.420056	6.60502e-05	ENSG00000163702	IL17RC	0.451082	6.13593e-06	ENSG00000234158	RPEP2	0	NA	ENSG00000163702	IL17RC	0.535463	1.66865e-09	ENSG00000163702	IL17RC	0.117343	0.345061
ENSG00000237603	HMGB3P12	-1.16225	0.518571	ENSG00000212327	RNU6-882P	0.651864	NA	ENSG00000212327	RNU6-882P	0	NA	ENSG00000212327	RNU6-882P	0	NA	ENSG00000212327	RNU6-882P	0	NA	ENSG00000237603	HMGB3P12	0	NA	ENSG00000212327	RNU6-882P	0	NA	ENSG00000212327	RNU6-882P	0	NA
ENSG00000179796	LRRC3B	-0.0412079	NA	ENSG00000163703	CRELD1	0.686286	2.597e-18	ENSG00000163703	CRELD1	-0.155486	0.117735	ENSG00000163703	CRELD1	0.254109	0.0124545	ENSG00000163703	CRELD1	0.32997	1.16929e-05	ENSG00000179796	LRRC3B	0	NA	ENSG00000163703	CRELD1	0.109032	0.233268	ENSG00000163703	CRELD1	-0.245261	0.00389317
ENSG00000234165	AC114877.3	1.14106	NA	ENSG00000269894	RP11-1020A11.1	0.423993	0.5503	ENSG00000269894	RP11-1020A11.1	-0.27095	0.723524	ENSG00000269894	RP11-1020A11.1	0.374002	0.608247	ENSG00000269894	RP11-1020A11.1	-0.123394	0.923127	ENSG00000234165	AC114877.3	0	NA	ENSG00000269894	RP11-1020A11.1	-0.632979	0.291442	ENSG00000269894	RP11-1020A11.1	-0.39591	0.546157
ENSG00000163491	NEK10	0.169552	0.849536	ENSG00000163704	PRRT3	-1.47439	1.5583e-08	ENSG00000163704	PRRT3	-0.914836	0.000412215	ENSG00000163704	PRRT3	-0.959298	0.000110592	ENSG00000163704	PRRT3	-0.042766	0.962469	ENSG00000163491	NEK10	-0.181433	1	ENSG00000163704	PRRT3	-0.260443	0.382682	ENSG00000163704	PRRT3	-0.620297	0.0200274
ENSG00000224237	MINOS1P3	0.0587137	0.982085	ENSG00000230082	PRRT3-AS1	-0.673074	0.527899	ENSG00000230082	PRRT3-AS1	0.276651	0.563633	ENSG00000230082	PRRT3-AS1	-0.382163	0.424044	ENSG00000230082	PRRT3-AS1	0.0513184	0.972983	ENSG00000224237	MINOS1P3	0.26316	NA	ENSG00000230082	PRRT3-AS1	-0.6682	0.0994916	ENSG00000230082	PRRT3-AS1	0.680359	0.078312
ENSG00000033867	SLC4A7	-0.79792	0.000972609	ENSG00000269982	RP11-1020A11.2	-0.863836	0.523725	ENSG00000269982	RP11-1020A11.2	0.0734295	0.917858	ENSG00000269982	RP11-1020A11.2	-1.58436	0.00113553	ENSG00000269982	RP11-1020A11.2	0.535607	0.220237	ENSG00000033867	SLC4A7	-0.131246	1	ENSG00000269982	RP11-1020A11.2	-0.802867	0.044867	ENSG00000269982	RP11-1020A11.2	0.115046	0.841007
ENSG00000264625	RN7SL859P	-0.159092	0.95365	ENSG00000125037	EMC3	-0.268058	0.000114889	ENSG00000125037	EMC3	0.413213	6.50627e-09	ENSG00000125037	EMC3	1.39548	2.63585e-109	ENSG00000125037	EMC3	0.402751	5.94806e-08	ENSG00000264625	RN7SL859P	-0.282137	NA	ENSG00000125037	EMC3	0.865848	2.32267e-43	ENSG00000125037	EMC3	0.264821	0.000418515
ENSG00000230807	AC099535.4	4.92316	0.00030696	ENSG00000180385	EMC3-AS1	-0.258727	0.0440664	ENSG00000180385	EMC3-AS1	-0.108737	0.497873	ENSG00000180385	EMC3-AS1	0.117615	0.466345	ENSG00000180385	EMC3-AS1	-0.074013	0.728525	ENSG00000230807	AC099535.4	-0.00339759	1	ENSG00000180385	EMC3-AS1	-0.969128	1.53346e-16	ENSG00000180385	EMC3-AS1	0.0544061	0.80278
ENSG00000238912	Y_RNA	0	NA	ENSG00000232901	CYCSP10	-0.15687	NA	ENSG00000232901	CYCSP10	-0.0188389	NA	ENSG00000232901	CYCSP10	-0.129239	NA	ENSG00000232901	CYCSP10	-1.11589	NA	ENSG00000238912	Y_RNA	-0.461512	NA	ENSG00000232901	CYCSP10	1.40126	NA	ENSG00000232901	CYCSP10	-0.860706	NA
ENSG00000213846	AC098614.2	0.35101	0.6638	ENSG00000206567	AC022007.5	1.00044	0.181402	ENSG00000206567	AC022007.5	-1.02266	0.0127652	ENSG00000206567	AC022007.5	-0.810044	0.0369895	ENSG00000206567	AC022007.5	0.275604	0.631687	ENSG00000213846	AC098614.2	-0.417732	NA	ENSG00000206567	AC022007.5	0.684089	0.0801111	ENSG00000206567	AC022007.5	-0.181397	0.718063
ENSG00000232766	AC098614.3	0	NA	ENSG00000186162	CIDECP	1.25319	6.13559e-21	ENSG00000186162	CIDECP	0.0104036	0.987837	ENSG00000186162	CIDECP	0.790354	5.99123e-11	ENSG00000186162	CIDECP	-0.0123562	1	ENSG00000232766	AC098614.3	0	NA	ENSG00000186162	CIDECP	0.700845	1.02631e-07	ENSG00000186162	CIDECP	0.142233	0.453659
ENSG00000272282	RP11-222K16.2	0.226537	NA	ENSG00000144554	FANCD2	0.319037	4.93474e-09	ENSG00000144554	FANCD2	-0.45712	5.11119e-16	ENSG00000144554	FANCD2	-0.305406	4.22373e-08	ENSG00000144554	FANCD2	-0.300372	2.87349e-07	ENSG00000272282	RP11-222K16.2	0	NA	ENSG00000144554	FANCD2	-0.770475	1.60659e-43	ENSG00000144554	FANCD2	-0.448602	5.98092e-14
ENSG00000163508	EOMES	1.4824	0.0651045	ENSG00000201182	RNU6-670P	0.490874	0.723632	ENSG00000201182	RNU6-670P	-0.679927	NA	ENSG00000201182	RNU6-670P	-0.0474363	1	ENSG00000201182	RNU6-670P	-2.33604	NA	ENSG00000163508	EOMES	0	1	ENSG00000201182	RNU6-670P	-0.772763	0.46067	ENSG00000201182	RNU6-670P	0.805476	NA
ENSG00000225548	AC098973.2	-0.142057	0.930332	ENSG00000229217	CYCSP11	0	NA	ENSG00000229217	CYCSP11	0	NA	ENSG00000229217	CYCSP11	0	NA	ENSG00000229217	CYCSP11	0	NA	ENSG00000225548	AC098973.2	0	NA	ENSG00000229217	CYCSP11	0.258442	NA	ENSG00000229217	CYCSP11	-0.243477	NA
ENSG00000229243	AC098973.1	0.110119	0.971192	ENSG00000163705	FANCD2OS	0.671797	NA	ENSG00000163705	FANCD2OS	-0.382009	NA	ENSG00000163705	FANCD2OS	-0.0923554	NA	ENSG00000163705	FANCD2OS	0	NA	ENSG00000229243	AC098973.1	0	NA	ENSG00000163705	FANCD2OS	-0.0992597	NA	ENSG00000163705	FANCD2OS	0	NA
ENSG00000235493	AC092415.1	0.110171	0.921449	ENSG00000254999	BRK1	-0.35923	9.23715e-08	ENSG00000254999	BRK1	-0.024288	0.856523	ENSG00000254999	BRK1	-0.40709	7.90959e-10	ENSG00000254999	BRK1	-0.216071	0.00478631	ENSG00000235493	AC092415.1	0	1	ENSG00000254999	BRK1	0.0300725	0.798259	ENSG00000254999	BRK1	-0.0429514	0.699492
ENSG00000187118	CMC1	-0.703018	3.99066e-05	ENSG00000238642	snoU13	0.508834	0.819024	ENSG00000238642	snoU13	0.419324	NA	ENSG00000238642	snoU13	0.315556	0.881762	ENSG00000238642	snoU13	0.497983	NA	ENSG00000187118	CMC1	0.270044	0.649996	ENSG00000238642	snoU13	0.135057	0.982715	ENSG00000238642	snoU13	-0.27952	NA
ENSG00000163512	AZI2	-0.158833	0.515337	ENSG00000134086	VHL	-0.109954	0.064384	ENSG00000134086	VHL	0.0569009	0.450128	ENSG00000134086	VHL	-0.212538	5.63538e-05	ENSG00000134086	VHL	-0.0598809	0.429991	ENSG00000163512	AZI2	-0.184623	1	ENSG00000134086	VHL	-0.0321607	0.697161	ENSG00000134086	VHL	-0.12393	0.0340719
ENSG00000206559	ZCWPW2	1.30199	0.0118192	ENSG00000134070	IRAK2	0.899544	1.42323e-08	ENSG00000134070	IRAK2	0.731387	5.25207e-18	ENSG00000134070	IRAK2	-0.06996	0.500387	ENSG00000134070	IRAK2	-0.00335661	1	ENSG00000206559	ZCWPW2	-0.565503	1	ENSG00000134070	IRAK2	-0.186543	0.0123727	ENSG00000134070	IRAK2	0.411672	8.40732e-08
ENSG00000230480	AC093142.2	0.606583	NA	ENSG00000222348	RNU6-814P	-1.09475	0.502942	ENSG00000222348	RNU6-814P	0.613408	NA	ENSG00000222348	RNU6-814P	-0.611794	0.59855	ENSG00000222348	RNU6-814P	0.587215	NA	ENSG00000230480	AC093142.2	0.750442	NA	ENSG00000222348	RNU6-814P	0.20501	0.848253	ENSG00000222348	RNU6-814P	0.643541	NA
ENSG00000228214	LINC00693	2.2437	0.193159	ENSG00000157014	TATDN2	-0.0740429	0.658597	ENSG00000157014	TATDN2	0.0421247	0.835774	ENSG00000157014	TATDN2	0.0419535	0.845655	ENSG00000157014	TATDN2	-0.126635	0.424328	ENSG00000228214	LINC00693	0.482205	NA	ENSG00000157014	TATDN2	-0.0250561	0.934952	ENSG00000157014	TATDN2	0.082338	0.638735
ENSG00000144642	RBMS3	2.51594	0.118745	ENSG00000231177	LINC00852	-0.14168	0.789387	ENSG00000231177	LINC00852	-0.137114	0.733717	ENSG00000231177	LINC00852	0.11801	0.805118	ENSG00000231177	LINC00852	-0.0704686	0.914581	ENSG00000144642	RBMS3	0.472272	NA	ENSG00000231177	LINC00852	-0.330654	0.323907	ENSG00000231177	LINC00852	0.226322	0.55319
ENSG00000226216	RPS12P5	0	NA	ENSG00000157017	GHRL	-0.459596	0.847477	ENSG00000157017	GHRL	-1.55608	NA	ENSG00000157017	GHRL	0.611993	0.756984	ENSG00000157017	GHRL	0.493347	NA	ENSG00000226216	RPS12P5	0.488322	NA	ENSG00000157017	GHRL	-0.16914	0.978301	ENSG00000157017	GHRL	-0.0314388	NA
ENSG00000199927	U3	1.633	0.331973	ENSG00000240288	GHRLOS	0.571118	0.0169956	ENSG00000240288	GHRLOS	0.340837	0.144354	ENSG00000240288	GHRLOS	-0.311094	0.181839	ENSG00000240288	GHRLOS	0.01548	1	ENSG00000199927	U3	-0.996485	NA	ENSG00000240288	GHRLOS	-0.0959949	0.810131	ENSG00000240288	GHRLOS	0.0331758	0.950037
ENSG00000163513	TGFBR2	-2.0725	6.66225e-10	ENSG00000157020	SEC13	0.48884	2.43699e-30	ENSG00000157020	SEC13	0.181282	0.000176952	ENSG00000157020	SEC13	0.669465	1.6047e-56	ENSG00000157020	SEC13	0.295277	7.07803e-11	ENSG00000163513	TGFBR2	0.00959315	1	ENSG00000157020	SEC13	0.966239	1.18066e-112	ENSG00000157020	SEC13	0.290467	2.64727e-09
ENSG00000224618	AC096921.2	0	NA	ENSG00000157087	ATP2B2	-0.53706	0.856435	ENSG00000157087	ATP2B2	-0.618231	NA	ENSG00000157087	ATP2B2	0.222716	0.999416	ENSG00000157087	ATP2B2	0	NA	ENSG00000224618	AC096921.2	0	NA	ENSG00000157087	ATP2B2	0	NA	ENSG00000157087	ATP2B2	-0.587633	NA
ENSG00000261468	RP11-1024P17.1	-1.68572	0.112782	ENSG00000132164	SLC6A11	0	1	ENSG00000132164	SLC6A11	-0.0639379	0.91292	ENSG00000132164	SLC6A11	0	1	ENSG00000132164	SLC6A11	0.52474	0.769571	ENSG00000261468	RP11-1024P17.1	0.393327	NA	ENSG00000132164	SLC6A11	0	1	ENSG00000132164	SLC6A11	-0.759534	0.711409
ENSG00000144644	GADL1	0.909226	0.625157	ENSG00000157103	SLC6A1	0.292255	0.98051	ENSG00000157103	SLC6A1	-0.823202	NA	ENSG00000157103	SLC6A1	0	1	ENSG00000157103	SLC6A1	-0.417806	NA	ENSG00000144644	GADL1	0	NA	ENSG00000157103	SLC6A1	0	1	ENSG00000157103	SLC6A1	0.584492	NA
ENSG00000265376	hsa-mir-466	-0.277661	NA	ENSG00000196639	HRH1	-3.7408	2.19557e-34	ENSG00000196639	HRH1	0.0350691	0.91275	ENSG00000196639	HRH1	0.106443	0.69485	ENSG00000196639	HRH1	0.149835	0.495808	ENSG00000265376	hsa-mir-466	0	NA	ENSG00000196639	HRH1	0.199759	0.229467	ENSG00000196639	HRH1	0.421303	0.0105639
ENSG00000213854	CNN2P6	0.0647704	0.98614	ENSG00000197548	ATG7	0.227059	0.0005509	ENSG00000197548	ATG7	-0.0211746	0.830167	ENSG00000197548	ATG7	-0.297022	5.27523e-08	ENSG00000197548	ATG7	-0.122227	0.103278	ENSG00000213854	CNN2P6	0	NA	ENSG00000197548	ATG7	-0.409864	5.04771e-14	ENSG00000197548	ATG7	0.0570576	0.4881
ENSG00000238727	AC099540.1	-0.277661	NA	ENSG00000270531	RP11-169K17.2	-1.64972	NA	ENSG00000270531	RP11-169K17.2	-1.34866	NA	ENSG00000270531	RP11-169K17.2	0	NA	ENSG00000270531	RP11-169K17.2	-0.845035	NA	ENSG00000238727	AC099540.1	0	NA	ENSG00000270531	RP11-169K17.2	-0.637576	NA	ENSG00000270531	RP11-169K17.2	-0.807976	NA
ENSG00000227339	THRAP3P1	0.935185	0.00131345	ENSG00000144560	VGLL4	-0.30109	4.29378e-10	ENSG00000144560	VGLL4	0.100163	0.141743	ENSG00000144560	VGLL4	0.524076	4.24788e-26	ENSG00000144560	VGLL4	0.0207709	0.850606	ENSG00000227339	THRAP3P1	-1.136	0.93797	ENSG00000144560	VGLL4	-0.0379666	0.573486	ENSG00000144560	VGLL4	0.0574074	0.344034
ENSG00000163527	STT3B	-0.982412	8.56676e-06	ENSG00000271716	RP11-169K17.4	0.572615	NA	ENSG00000271716	RP11-169K17.4	-0.0142471	NA	ENSG00000271716	RP11-169K17.4	0.360574	NA	ENSG00000271716	RP11-169K17.4	0	NA	ENSG00000163527	STT3B	-0.076486	1	ENSG00000271716	RP11-169K17.4	-0.877106	NA	ENSG00000271716	RP11-169K17.4	-0.103053	NA
ENSG00000144645	OSBPL10	1.27106	0.0900238	ENSG00000272483	RP11-169K17.3	0	1	ENSG00000272483	RP11-169K17.3	0.856941	NA	ENSG00000272483	RP11-169K17.3	0.47785	NA	ENSG00000272483	RP11-169K17.3	0.809264	NA	ENSG00000144645	OSBPL10	0.0250026	1	ENSG00000272483	RP11-169K17.3	0.0644283	NA	ENSG00000272483	RP11-169K17.3	-0.281879	NA
ENSG00000232490	OSBPL10-AS1	-0.345697	NA	ENSG00000244030	AC090939.1	0	NA	ENSG00000244030	AC090939.1	-0.399011	NA	ENSG00000244030	AC090939.1	0	NA	ENSG00000244030	AC090939.1	-0.0857316	NA	ENSG00000232490	OSBPL10-AS1	0	NA	ENSG00000244030	AC090939.1	0	NA	ENSG00000244030	AC090939.1	0	NA
ENSG00000223965	ZNF587P1	1.14106	NA	ENSG00000144559	TAMM41	-0.0320774	0.919676	ENSG00000144559	TAMM41	-0.129782	0.378255	ENSG00000144559	TAMM41	-0.501048	8.38599e-06	ENSG00000144559	TAMM41	-0.0631907	0.744563	ENSG00000223965	ZNF587P1	0	NA	ENSG00000144559	TAMM41	-0.146928	0.262164	ENSG00000144559	TAMM41	-0.392953	0.0019314
ENSG00000197385	ZNF860	1.51372	0.412134	ENSG00000230342	FANCD2P2	0.379578	0.931469	ENSG00000230342	FANCD2P2	-0.81435	NA	ENSG00000230342	FANCD2P2	0	1	ENSG00000230342	FANCD2P2	-1.05802	NA	ENSG00000197385	ZNF860	0.482712	NA	ENSG00000230342	FANCD2P2	0	1	ENSG00000230342	FANCD2P2	1.4674	NA
ENSG00000152642	GPD1L	-1.13098	0.000610798	ENSG00000157152	SYN2	2.53269	0.0040127	ENSG00000157152	SYN2	-0.505929	0.222476	ENSG00000157152	SYN2	-0.417299	0.306628	ENSG00000157152	SYN2	0.320487	0.718796	ENSG00000152642	GPD1L	0.134858	1	ENSG00000157152	SYN2	-1.88681	0.00248611	ENSG00000157152	SYN2	-0.142359	0.786091
ENSG00000238646	snoU13	0	NA	ENSG00000226642	ACTG1P12	0	1	ENSG00000226642	ACTG1P12	-1.19916	NA	ENSG00000226642	ACTG1P12	-1.47679	0.378994	ENSG00000226642	ACTG1P12	0	NA	ENSG00000238646	snoU13	0	NA	ENSG00000226642	ACTG1P12	-0.467015	NA	ENSG00000226642	ACTG1P12	0.131338	NA
ENSG00000237433	AC097639.8	-0.0468217	NA	ENSG00000157150	TIMP4	2.94551	7.66416e-24	ENSG00000157150	TIMP4	2.25514	0.0763217	ENSG00000157150	TIMP4	0	1	ENSG00000157150	TIMP4	0.841547	0.000138549	ENSG00000237433	AC097639.8	1.17183	NA	ENSG00000157150	TIMP4	3.88597	4.81269e-19	ENSG00000157150	TIMP4	0	1
ENSG00000261572	RP11-384L8.1	3.61421	0.00798212	ENSG00000132170	PPARG	-0.144474	1	ENSG00000132170	PPARG	0.391791	0.0503294	ENSG00000132170	PPARG	1.05027	1.72971e-15	ENSG00000132170	PPARG	-0.0165156	0.922849	ENSG00000261572	RP11-384L8.1	1.02667	NA	ENSG00000132170	PPARG	-0.00749433	0.984391	ENSG00000132170	PPARG	0.419256	1.19842e-13
ENSG00000170293	CMTM8	0.0390836	0.944305	ENSG00000225026	AC091492.2	1.57166	0.288975	ENSG00000225026	AC091492.2	1.92115	0.117733	ENSG00000225026	AC091492.2	1.80495	0.134531	ENSG00000225026	AC091492.2	0.212847	0.804503	ENSG00000170293	CMTM8	0.147805	1	ENSG00000225026	AC091492.2	-0.168836	0.751403	ENSG00000225026	AC091492.2	0.467886	0.34507
ENSG00000234737	KRT18P15	0.275912	0.787581	ENSG00000154743	TSEN2	-0.630131	9.08527e-26	ENSG00000154743	TSEN2	0.0153384	0.900162	ENSG00000154743	TSEN2	-0.938737	1.88478e-38	ENSG00000154743	TSEN2	0.155204	0.03759	ENSG00000234737	KRT18P15	-0.127638	1	ENSG00000154743	TSEN2	-0.555087	8.28148e-21	ENSG00000154743	TSEN2	0.0284254	0.789472
ENSG00000153551	CMTM7	-0.841279	0.0156578	ENSG00000251774	RNU6-377P	-1.40083	0.0322626	ENSG00000251774	RNU6-377P	-0.0207527	1	ENSG00000251774	RNU6-377P	-0.876198	0.327186	ENSG00000251774	RNU6-377P	0.444565	NA	ENSG00000153551	CMTM7	-0.0138004	1	ENSG00000251774	RNU6-377P	-0.422083	0.568445	ENSG00000251774	RNU6-377P	0.425559	NA
ENSG00000091317	CMTM6	-0.858132	0.000151461	ENSG00000225526	C3orf83	0	1	ENSG00000225526	C3orf83	2.43075	0.0595842	ENSG00000225526	C3orf83	0	1	ENSG00000225526	C3orf83	0.527934	0.111953	ENSG00000091317	CMTM6	-0.129415	1	ENSG00000225526	C3orf83	0.427771	0.0519811	ENSG00000225526	C3orf83	-0.0758965	0.995929
ENSG00000213849	AC104306.1	0	NA	ENSG00000075975	MKRN2	1.06636	4.00252e-80	ENSG00000075975	MKRN2	0.288935	1.97297e-06	ENSG00000075975	MKRN2	0.905889	3.54159e-66	ENSG00000075975	MKRN2	-0.11549	0.105428	ENSG00000213849	AC104306.1	-0.506962	NA	ENSG00000075975	MKRN2	0.55397	7.60608e-22	ENSG00000075975	MKRN2	0.204655	0.00278921
ENSG00000144635	DYNC1LI1	-0.353597	0.0304311	ENSG00000132155	RAF1	-0.0451492	0.338234	ENSG00000132155	RAF1	-0.0193204	0.753103	ENSG00000132155	RAF1	0.494152	1.34479e-48	ENSG00000132155	RAF1	0.0346678	0.539071	ENSG00000144635	DYNC1LI1	0.0150579	1	ENSG00000132155	RAF1	0.206229	4.97543e-09	ENSG00000132155	RAF1	0.0654781	0.152105
ENSG00000231552	IGBP1P3	0.452705	NA	ENSG00000233252	CRIP1P1	0	NA	ENSG00000233252	CRIP1P1	0	NA	ENSG00000233252	CRIP1P1	0	NA	ENSG00000233252	CRIP1P1	0	NA	ENSG00000231552	IGBP1P3	0	NA	ENSG00000233252	CRIP1P1	0	NA	ENSG00000233252	CRIP1P1	-0.359277	NA
ENSG00000237676	RPL30P4	0.431698	NA	ENSG00000088726	TMEM40	0.555765	0.649651	ENSG00000088726	TMEM40	1.88899	2.39743e-29	ENSG00000088726	TMEM40	1.06822	0.00467061	ENSG00000088726	TMEM40	0.685796	0.0594085	ENSG00000237676	RPL30P4	-0.168487	NA	ENSG00000088726	TMEM40	0.0346622	0.966968	ENSG00000088726	TMEM40	0.982268	0.0281048
ENSG00000182973	CNOT10	-0.212088	0.299303	ENSG00000213943	KRT18P17	0	1	ENSG00000213943	KRT18P17	0.382894	NA	ENSG00000213943	KRT18P17	-1.76604	0.0940903	ENSG00000213943	KRT18P17	-0.181735	NA	ENSG00000182973	CNOT10	-0.0254315	1	ENSG00000213943	KRT18P17	-0.557382	0.519438	ENSG00000213943	KRT18P17	0.0895718	NA
ENSG00000251224	CNOT10-AS1	-0.0412079	NA	ENSG00000144712	CAND2	-1.06695	0.117762	ENSG00000144712	CAND2	0.167349	0.152195	ENSG00000144712	CAND2	0.148991	0.219689	ENSG00000144712	CAND2	0.740872	0.487994	ENSG00000251224	CNOT10-AS1	-0.614059	NA	ENSG00000144712	CAND2	0.536594	0.521601	ENSG00000144712	CAND2	0.673666	0.170988
ENSG00000213842	SUGT1P2	0.328669	0.657622	ENSG00000272263	RP11-767C1.2	-1.57307	0.00445378	ENSG00000272263	RP11-767C1.2	-0.749122	0.105353	ENSG00000272263	RP11-767C1.2	-0.978315	0.0516596	ENSG00000272263	RP11-767C1.2	-0.0869181	0.942636	ENSG00000213842	SUGT1P2	-0.00978887	1	ENSG00000272263	RP11-767C1.2	-0.771377	0.228943	ENSG00000272263	RP11-767C1.2	-0.015869	1
ENSG00000227337	AC139452.2	0.392614	0.755099	ENSG00000144713	RPL32	-0.053513	0.574536	ENSG00000144713	RPL32	-0.113712	0.174967	ENSG00000144713	RPL32	0.0822959	0.324989	ENSG00000144713	RPL32	-0.159993	0.042874	ENSG00000227337	AC139452.2	0.101303	NA	ENSG00000144713	RPL32	-0.0118919	0.965098	ENSG00000144713	RPL32	-0.0656015	0.489478
ENSG00000206557	TRIM71	-0.306702	0.843181	ENSG00000144711	IQSEC1	-0.299467	0.0128241	ENSG00000144711	IQSEC1	-0.00350632	1	ENSG00000144711	IQSEC1	0.148265	0.357725	ENSG00000144711	IQSEC1	-0.000307319	1	ENSG00000206557	TRIM71	-0.340736	NA	ENSG00000144711	IQSEC1	-0.598143	1.28445e-06	ENSG00000144711	IQSEC1	0.0135194	0.968537
ENSG00000183813	CCR4	1.50443	0.367781	ENSG00000231362	RP11-715I4.1	2.16347	0.168564	ENSG00000231362	RP11-715I4.1	-0.629968	NA	ENSG00000231362	RP11-715I4.1	0	1	ENSG00000231362	RP11-715I4.1	0	NA	ENSG00000183813	CCR4	0	NA	ENSG00000231362	RP11-715I4.1	0	NA	ENSG00000231362	RP11-715I4.1	1.32735	NA
ENSG00000170266	GLB1	-0.205269	0.26114	ENSG00000132182	NUP210	-1.12755	1.05651e-62	ENSG00000132182	NUP210	-0.685809	2.44149e-21	ENSG00000132182	NUP210	-1.23333	1.3608e-66	ENSG00000132182	NUP210	-0.260588	0.000701868	ENSG00000170266	GLB1	-0.0468071	1	ENSG00000132182	NUP210	-1.28854	3.16066e-79	ENSG00000132182	NUP210	-0.344663	3.39637e-06
ENSG00000223899	SEC13P1	1.10351	NA	ENSG00000244502	HDAC11-AS1	-0.712697	0.523845	ENSG00000244502	HDAC11-AS1	-0.321558	0.710769	ENSG00000244502	HDAC11-AS1	-0.742201	0.347329	ENSG00000244502	HDAC11-AS1	0.316873	NA	ENSG00000223899	SEC13P1	0.738085	NA	ENSG00000244502	HDAC11-AS1	-0.809612	0.271367	ENSG00000244502	HDAC11-AS1	-0.324216	NA
ENSG00000235424	SUMO2P10	0.668152	NA	ENSG00000163517	HDAC11	0.274239	0.227328	ENSG00000163517	HDAC11	-0.136476	0.487144	ENSG00000163517	HDAC11	0.6564	2.48829e-06	ENSG00000163517	HDAC11	-0.111352	0.613557	ENSG00000235424	SUMO2P10	-0.247968	NA	ENSG00000163517	HDAC11	-0.278333	0.0770333	ENSG00000163517	HDAC11	-0.113198	0.577962
ENSG00000188167	TMPPE	-0.0733796	0.812952	ENSG00000163520	FBLN2	-0.674976	0.692152	ENSG00000163520	FBLN2	-0.665142	2.02604e-05	ENSG00000163520	FBLN2	-1.12398	2.0307e-14	ENSG00000163520	FBLN2	0.868034	0.269438	ENSG00000188167	TMPPE	-0.261322	1	ENSG00000163520	FBLN2	-1.17159	4.38596e-05	ENSG00000163520	FBLN2	-0.955994	0.00623776
ENSG00000263587	RN7SL296P	0.855421	0.65651	ENSG00000224514	LINC00620	0	NA	ENSG00000224514	LINC00620	-0.781252	NA	ENSG00000224514	LINC00620	-0.49543	NA	ENSG00000224514	LINC00620	-0.0807426	NA	ENSG00000263587	RN7SL296P	-0.676617	NA	ENSG00000224514	LINC00620	0	NA	ENSG00000224514	LINC00620	0.0946657	NA
ENSG00000170275	CRTAP	-0.448003	0.000130696	ENSG00000238827	AC093611.1	0	NA	ENSG00000238827	AC093611.1	0	NA	ENSG00000238827	AC093611.1	0	NA	ENSG00000238827	AC093611.1	0	NA	ENSG00000170275	CRTAP	0.224136	0.468564	ENSG00000238827	AC093611.1	-0.436358	NA	ENSG00000238827	AC093611.1	0	NA
ENSG00000173705	SUSD5	0.792986	NA	ENSG00000154764	WNT7A	-1.73831	5.43897e-07	ENSG00000154764	WNT7A	1.52422	0.159426	ENSG00000154764	WNT7A	0.0348835	1	ENSG00000154764	WNT7A	0.227857	0.958328	ENSG00000173705	SUSD5	0	NA	ENSG00000154764	WNT7A	-0.474167	0.10079	ENSG00000154764	WNT7A	0	1
ENSG00000153558	FBXL2	2.00175	0.0894423	ENSG00000233121	VN1R20P	0	NA	ENSG00000233121	VN1R20P	0.165248	NA	ENSG00000233121	VN1R20P	-0.152822	NA	ENSG00000233121	VN1R20P	-0.0265384	NA	ENSG00000153558	FBXL2	1.46806	NA	ENSG00000233121	VN1R20P	0	NA	ENSG00000233121	VN1R20P	-0.127946	NA
ENSG00000153560	UBP1	-0.190268	0.190592	ENSG00000250439	FGD5P1	0	1	ENSG00000250439	FGD5P1	0	NA	ENSG00000250439	FGD5P1	0	1	ENSG00000250439	FGD5P1	0.318919	NA	ENSG00000153560	UBP1	0.0990332	1	ENSG00000250439	FGD5P1	-0.742254	0.679567	ENSG00000250439	FGD5P1	0	NA
ENSG00000202175	RNA5SP128	-0.25361	NA	ENSG00000180438	TPRXL	-0.587749	0.19835	ENSG00000180438	TPRXL	0	1	ENSG00000180438	TPRXL	0	1	ENSG00000180438	TPRXL	1.44081	0.0584645	ENSG00000202175	RNA5SP128	0.0394339	NA	ENSG00000180438	TPRXL	1.15248	0.02608	ENSG00000180438	TPRXL	-0.729466	0.718125
ENSG00000163539	CLASP2	-0.377089	0.00238114	ENSG00000224752	VN1R21P	-0.158736	NA	ENSG00000224752	VN1R21P	0	NA	ENSG00000224752	VN1R21P	0	NA	ENSG00000224752	VN1R21P	0	NA	ENSG00000163539	CLASP2	-0.0805451	1	ENSG00000224752	VN1R21P	0	NA	ENSG00000224752	VN1R21P	0	NA
ENSG00000271324	RP11-10C24.2	0.248963	0.912927	ENSG00000163528	CHCHD4	-0.340394	4.77989e-06	ENSG00000163528	CHCHD4	0.103518	0.339989	ENSG00000163528	CHCHD4	-0.434374	1.33222e-07	ENSG00000163528	CHCHD4	0.0724491	0.564144	ENSG00000271324	RP11-10C24.2	-0.716533	NA	ENSG00000163528	CHCHD4	-0.134534	0.270705	ENSG00000163528	CHCHD4	0.272008	0.00628469
ENSG00000271643	RP11-10C24.3	1.77733	0.0124046	ENSG00000170876	TMEM43	-0.0467024	0.594635	ENSG00000170876	TMEM43	0.194746	0.00327631	ENSG00000170876	TMEM43	-0.26435	1.48785e-05	ENSG00000170876	TMEM43	0.049642	0.613557	ENSG00000271643	RP11-10C24.3	0.110256	1	ENSG00000170876	TMEM43	-0.0754819	0.324506	ENSG00000170876	TMEM43	-0.282797	4.1434e-06
ENSG00000271020	RP11-10C24.1	0.874798	0.292907	ENSG00000268279	RP11-434D12.1	-0.871487	0.04517	ENSG00000268279	RP11-434D12.1	-0.0251403	0.993157	ENSG00000268279	RP11-434D12.1	-0.591895	0.202366	ENSG00000268279	RP11-434D12.1	-0.252946	0.666169	ENSG00000271020	RP11-10C24.1	0.460739	NA	ENSG00000268279	RP11-434D12.1	-0.420267	0.356575	ENSG00000268279	RP11-434D12.1	-0.128256	0.848014
ENSG00000170248	PDCD6IP	-0.605366	0.000973471	ENSG00000228242	AC093495.4	-0.311151	0.818319	ENSG00000228242	AC093495.4	0.61297	NA	ENSG00000228242	AC093495.4	-1.11599	0.251078	ENSG00000228242	AC093495.4	0.6043	NA	ENSG00000170248	PDCD6IP	-0.131289	1	ENSG00000228242	AC093495.4	-0.872294	0.292347	ENSG00000228242	AC093495.4	-0.0743438	NA
ENSG00000226320	AC018359.1	0	NA	ENSG00000154767	XPC	-0.0748998	0.395981	ENSG00000154767	XPC	-0.132898	0.113282	ENSG00000154767	XPC	-0.600515	4.44632e-18	ENSG00000154767	XPC	-0.0748169	0.447947	ENSG00000226320	AC018359.1	0	NA	ENSG00000154767	XPC	-0.169864	0.0242538	ENSG00000154767	XPC	-0.10298	0.26001
ENSG00000236452	AC123023.1	-0.782883	NA	ENSG00000170860	LSM3	-0.654363	1.64452e-15	ENSG00000170860	LSM3	-0.104391	0.379185	ENSG00000170860	LSM3	0.148927	0.12479	ENSG00000170860	LSM3	-0.155412	0.1559	ENSG00000236452	AC123023.1	0	NA	ENSG00000170860	LSM3	0.0343004	0.831896	ENSG00000170860	LSM3	-0.0111711	0.965814
ENSG00000235534	FECHP1	1.24821	NA	ENSG00000255021	RP11-536I6.2	0.188664	NA	ENSG00000255021	RP11-536I6.2	0	NA	ENSG00000255021	RP11-536I6.2	0	NA	ENSG00000255021	RP11-536I6.2	0	NA	ENSG00000235534	FECHP1	0	NA	ENSG00000255021	RP11-536I6.2	0.142642	NA	ENSG00000255021	RP11-536I6.2	0	NA
ENSG00000172995	ARPP21	2.2979	0.181853	ENSG00000251576	RP11-536I6.1	0.357407	0.770901	ENSG00000251576	RP11-536I6.1	0	NA	ENSG00000251576	RP11-536I6.1	0	1	ENSG00000251576	RP11-536I6.1	1.89531	NA	ENSG00000172995	ARPP21	0	NA	ENSG00000251576	RP11-536I6.1	-1.01871	0.498757	ENSG00000251576	RP11-536I6.1	1.57421	NA
ENSG00000144681	STAC	1.04821	0.440044	ENSG00000131389	SLC6A6	-0.399409	1.11438e-09	ENSG00000131389	SLC6A6	0.0307795	0.810273	ENSG00000131389	SLC6A6	-0.650213	1.75479e-20	ENSG00000131389	SLC6A6	0.166233	0.0335862	ENSG00000144681	STAC	0	NA	ENSG00000131389	SLC6A6	-0.292623	2.49234e-05	ENSG00000131389	SLC6A6	-0.186546	0.0119702
ENSG00000231382	NBPF21P	-0.313421	NA	ENSG00000144596	GRIP2	2.17351	0.0828466	ENSG00000144596	GRIP2	-0.0882218	0.896455	ENSG00000144596	GRIP2	0.316552	0.863505	ENSG00000144596	GRIP2	-2.28004	0.0679757	ENSG00000231382	NBPF21P	0	NA	ENSG00000144596	GRIP2	0.327075	0.586742	ENSG00000144596	GRIP2	-0.315687	0.422793
ENSG00000201315	RN7SKP227	0.824665	0.657926	ENSG00000207163	RNU6-905P	0	NA	ENSG00000207163	RNU6-905P	0.173777	NA	ENSG00000207163	RNU6-905P	0	NA	ENSG00000207163	RNU6-905P	0	NA	ENSG00000201315	RN7SKP227	0.0525592	NA	ENSG00000207163	RNU6-905P	0	NA	ENSG00000207163	RNU6-905P	-0.475077	NA
ENSG00000163673	DCLK3	2.12011	0.216253	ENSG00000234123	RHBDF1P1	0	1	ENSG00000234123	RHBDF1P1	-0.416929	NA	ENSG00000234123	RHBDF1P1	0	1	ENSG00000234123	RHBDF1P1	0	NA	ENSG00000163673	DCLK3	0	NA	ENSG00000234123	RHBDF1P1	-0.62306	NA	ENSG00000234123	RHBDF1P1	0.488075	NA
ENSG00000230067	HSPD1P6	-0.835115	NA	ENSG00000235629	AC090952.5	1.1573	0.138847	ENSG00000235629	AC090952.5	0.0264911	1	ENSG00000235629	AC090952.5	-0.545452	0.481534	ENSG00000235629	AC090952.5	-0.212517	NA	ENSG00000230067	HSPD1P6	0	NA	ENSG00000235629	AC090952.5	-0.579276	0.485653	ENSG00000235629	AC090952.5	-0.32784	NA
ENSG00000168016	TRANK1	-0.364629	0.0548906	ENSG00000154781	CCDC174	0.875202	6.90267e-44	ENSG00000154781	CCDC174	0.192331	0.00680116	ENSG00000154781	CCDC174	0.556318	1.63503e-19	ENSG00000154781	CCDC174	-0.20342	0.00421394	ENSG00000168016	TRANK1	0.690559	0.00329232	ENSG00000154781	CCDC174	0.377551	4.43241e-10	ENSG00000154781	CCDC174	-0.121037	0.154871
ENSG00000234073	AC011816.1	-0.972761	0.311146	ENSG00000131379	C3orf20	-0.47008	0.396535	ENSG00000131379	C3orf20	-0.0688464	0.952081	ENSG00000131379	C3orf20	0.789936	0.123691	ENSG00000131379	C3orf20	0.221942	0.75904	ENSG00000234073	AC011816.1	0.295955	NA	ENSG00000131379	C3orf20	1.24801	0.102236	ENSG00000131379	C3orf20	0.18523	0.815566
ENSG00000272334	RP11-129K12.1	-1.01107	NA	ENSG00000260902	RP11-95M5.1	0.455653	0.856435	ENSG00000260902	RP11-95M5.1	0	NA	ENSG00000260902	RP11-95M5.1	0	NA	ENSG00000260902	RP11-95M5.1	0	NA	ENSG00000272334	RP11-129K12.1	0	NA	ENSG00000260902	RP11-95M5.1	0.263788	NA	ENSG00000260902	RP11-95M5.1	0	NA
ENSG00000271835	RP11-129K12.4	-0.868441	0.623625	ENSG00000154783	FGD5	-1.13287	2.41553e-10	ENSG00000154783	FGD5	1.23227	0.180511	ENSG00000154783	FGD5	0	1	ENSG00000154783	FGD5	-0.693847	0.109623	ENSG00000271835	RP11-129K12.4	0	NA	ENSG00000154783	FGD5	-0.315207	0.104232	ENSG00000154783	FGD5	-0.522306	0.683784
ENSG00000178567	EPM2AIP1	1.66424	5.17258e-06	ENSG00000225733	FGD5-AS1	-0.545427	2.09048e-21	ENSG00000225733	FGD5-AS1	-0.142707	0.0343802	ENSG00000225733	FGD5-AS1	-0.677038	2.55613e-34	ENSG00000225733	FGD5-AS1	-0.154328	0.0209003	ENSG00000178567	EPM2AIP1	0.481223	1	ENSG00000225733	FGD5-AS1	-0.544877	3.07353e-23	ENSG00000225733	FGD5-AS1	-0.259738	1.54498e-05
ENSG00000076242	MLH1	0.120424	0.602163	ENSG00000177463	NR2C2	0.292564	0.000163968	ENSG00000177463	NR2C2	-0.278164	0.000121082	ENSG00000177463	NR2C2	0.216509	0.00230193	ENSG00000177463	NR2C2	-0.115468	0.206453	ENSG00000076242	MLH1	-0.336976	1	ENSG00000177463	NR2C2	-0.229523	0.000923964	ENSG00000177463	NR2C2	-0.077801	0.422265
ENSG00000224858	RPL29P11	1.69527	0.106625	ENSG00000131368	MRPS25	-0.617768	9.99749e-35	ENSG00000131368	MRPS25	0.0446599	0.569503	ENSG00000131368	MRPS25	-0.381951	2.23543e-13	ENSG00000131368	MRPS25	0.173661	0.0043752	ENSG00000224858	RPL29P11	1.08315	NA	ENSG00000131368	MRPS25	-0.648074	1.17327e-32	ENSG00000131368	MRPS25	0.0809871	0.246144
ENSG00000093167	LRRFIP2	0.962851	1.5787e-08	ENSG00000131381	ZFYVE20	0.419142	3.7351e-13	ENSG00000131381	ZFYVE20	0.181569	0.00444779	ENSG00000131381	ZFYVE20	0.495995	3.01711e-19	ENSG00000131381	ZFYVE20	0.1893	0.00336058	ENSG00000093167	LRRFIP2	-0.0394698	1	ENSG00000131381	ZFYVE20	0.384933	1.82249e-11	ENSG00000131381	ZFYVE20	0.0750701	0.357129
ENSG00000206645	Y_RNA	0.128198	0.955917	ENSG00000228874	AC090954.5	0	NA	ENSG00000228874	AC090954.5	0	NA	ENSG00000228874	AC090954.5	0	NA	ENSG00000228874	AC090954.5	0.0313605	NA	ENSG00000206645	Y_RNA	0.30017	NA	ENSG00000228874	AC090954.5	0.142642	NA	ENSG00000228874	AC090954.5	0	NA
ENSG00000225558	UBE2D3P2	0.495795	NA	ENSG00000227578	RPS3AP53	0	NA	ENSG00000227578	RPS3AP53	-0.0592644	NA	ENSG00000227578	RPS3AP53	0	NA	ENSG00000227578	RPS3AP53	-0.201532	NA	ENSG00000225558	UBE2D3P2	0.248971	NA	ENSG00000227578	RPS3AP53	0	NA	ENSG00000227578	RPS3AP53	0	NA
ENSG00000199594	RNU6-1301P	1.32376	0.432227	ENSG00000230524	COL6A4P1	2.13189	0.000428819	ENSG00000230524	COL6A4P1	0.412206	0.268115	ENSG00000230524	COL6A4P1	-0.752187	0.0425918	ENSG00000230524	COL6A4P1	-0.326538	0.387001	ENSG00000199594	RNU6-1301P	-1.59148	NA	ENSG00000230524	COL6A4P1	0.0248313	1	ENSG00000230524	COL6A4P1	1.02009	0.0780716
ENSG00000224080	UBE2FP1	0.13972	0.911718	ENSG00000131375	CAPN7	0.192998	0.000931763	ENSG00000131375	CAPN7	0.0981091	0.15498	ENSG00000131375	CAPN7	0.42125	8.09188e-17	ENSG00000131375	CAPN7	-0.0545863	0.498637	ENSG00000224080	UBE2FP1	-0.000356547	NA	ENSG00000131375	CAPN7	0.666287	2.1857e-36	ENSG00000131375	CAPN7	0.0144984	0.893071
ENSG00000271993	RP11-285J16.1	1.6267	0.371273	ENSG00000252085	Y_RNA	0.188664	NA	ENSG00000252085	Y_RNA	0.0565357	NA	ENSG00000252085	Y_RNA	0	NA	ENSG00000252085	Y_RNA	0	NA	ENSG00000271993	RP11-285J16.1	-1.1213	NA	ENSG00000252085	Y_RNA	0	NA	ENSG00000252085	Y_RNA	0	NA
ENSG00000231449	AC097359.2	0	NA	ENSG00000224660	SH3BP5-AS1	0.832528	1.24836e-07	ENSG00000224660	SH3BP5-AS1	0.0395092	0.891055	ENSG00000224660	SH3BP5-AS1	0.921219	1.87567e-09	ENSG00000224660	SH3BP5-AS1	-0.0127619	1	ENSG00000231449	AC097359.2	-0.237686	NA	ENSG00000224660	SH3BP5-AS1	0.406609	0.00989611	ENSG00000224660	SH3BP5-AS1	-0.557916	0.00180914
ENSG00000144674	GOLGA4	-0.0257855	0.871605	ENSG00000131370	SH3BP5	-0.705431	2.19526e-43	ENSG00000131370	SH3BP5	0.0143769	0.938966	ENSG00000131370	SH3BP5	-0.0170097	0.935995	ENSG00000131370	SH3BP5	-0.31037	7.46958e-07	ENSG00000144674	GOLGA4	-0.0376207	1	ENSG00000131370	SH3BP5	0.510254	4.49967e-14	ENSG00000131370	SH3BP5	0.365166	6.31073e-06
ENSG00000230409	TCEA1P2	-0.125901	0.750567	ENSG00000226427	HMGN2P7	-0.0529419	NA	ENSG00000226427	HMGN2P7	0.0585839	NA	ENSG00000226427	HMGN2P7	-0.115695	NA	ENSG00000226427	HMGN2P7	-0.105672	NA	ENSG00000230409	TCEA1P2	-0.361583	0.946298	ENSG00000226427	HMGN2P7	-0.255767	NA	ENSG00000226427	HMGN2P7	0	NA
ENSG00000222208	RNA5SP129	-0.324527	0.86864	ENSG00000206562	METTL6	0.220956	0.0112141	ENSG00000206562	METTL6	0.0880788	0.434829	ENSG00000206562	METTL6	0.0152332	0.975468	ENSG00000206562	METTL6	-0.091629	0.441569	ENSG00000222208	RNA5SP129	-0.279907	NA	ENSG00000206562	METTL6	-0.0938344	0.378438	ENSG00000206562	METTL6	-0.0698999	0.556172
ENSG00000198590	C3orf35	0.220595	0.671353	ENSG00000144597	EAF1	0.786749	4.25543e-50	ENSG00000144597	EAF1	0.383753	1.71527e-12	ENSG00000144597	EAF1	1.47882	9.88616e-188	ENSG00000144597	EAF1	-0.0430832	0.640729	ENSG00000198590	C3orf35	-0.132525	1	ENSG00000144597	EAF1	0.629744	3.14506e-32	ENSG00000144597	EAF1	0.12705	0.0695955
ENSG00000144668	ITGA9	1.16206	0.20945	ENSG00000206926	RNU6-1024P	0	NA	ENSG00000206926	RNU6-1024P	-0.148625	NA	ENSG00000206926	RNU6-1024P	0	NA	ENSG00000206926	RNU6-1024P	0.145869	NA	ENSG00000144668	ITGA9	1.39365	NA	ENSG00000206926	RNU6-1024P	0.490043	NA	ENSG00000206926	RNU6-1024P	0	NA
ENSG00000235257	AC093415.2	2.3351	0.013541	ENSG00000249786	EAF1-AS1	1.28605	0.400843	ENSG00000249786	EAF1-AS1	1.18851	NA	ENSG00000249786	EAF1-AS1	-0.593044	0.738824	ENSG00000249786	EAF1-AS1	-0.0983647	NA	ENSG00000235257	AC093415.2	0.225977	1	ENSG00000249786	EAF1-AS1	0.419498	0.827081	ENSG00000249786	EAF1-AS1	-1.46455	NA
ENSG00000236411	NDUFAF4P3	-0.692936	NA	ENSG00000206561	COLQ	1.14031	6.3896e-05	ENSG00000206561	COLQ	-0.0713226	0.875807	ENSG00000206561	COLQ	1.01787	4.62056e-05	ENSG00000206561	COLQ	0.223732	0.498662	ENSG00000236411	NDUFAF4P3	-0.0518632	NA	ENSG00000206561	COLQ	0.814845	0.00318534	ENSG00000206561	COLQ	-0.701922	0.0514267
ENSG00000144677	CTDSPL	-0.216111	0.645549	ENSG00000263573	MIR4270	0	NA	ENSG00000263573	MIR4270	-0.278682	NA	ENSG00000263573	MIR4270	0	NA	ENSG00000263573	MIR4270	0.0300685	NA	ENSG00000144677	CTDSPL	-0.124269	1	ENSG00000263573	MIR4270	0	NA	ENSG00000263573	MIR4270	0	NA
ENSG00000199075	MIR26A1	0	1	ENSG00000241064	RN7SL110P	0.218727	NA	ENSG00000241064	RN7SL110P	-0.307819	NA	ENSG00000241064	RN7SL110P	1.00757	NA	ENSG00000241064	RN7SL110P	1.43322	NA	ENSG00000199075	MIR26A1	-0.236355	NA	ENSG00000241064	RN7SL110P	-0.788991	NA	ENSG00000241064	RN7SL110P	1.18169	NA
ENSG00000136059	VILL	0.636623	0.0129997	ENSG00000131373	HACL1	0.717157	4.93184e-30	ENSG00000131373	HACL1	0.395476	1.14541e-11	ENSG00000131373	HACL1	1.11343	5.66756e-104	ENSG00000131373	HACL1	0.405655	1.55789e-11	ENSG00000136059	VILL	0.417264	1	ENSG00000131373	HACL1	1.40359	2.74537e-136	ENSG00000131373	HACL1	0.25539	5.08121e-05
ENSG00000187091	PLCD1	0.795478	0.0038653	ENSG00000169814	BTD	-1.15214	1.20004e-21	ENSG00000169814	BTD	-0.0679892	0.684987	ENSG00000169814	BTD	0.0272963	0.982311	ENSG00000169814	BTD	-0.0089799	1	ENSG00000187091	PLCD1	0.564066	0.35713	ENSG00000169814	BTD	0.0811604	0.570228	ENSG00000169814	BTD	-0.586017	7.05059e-09
ENSG00000008226	DLEC1	0.10938	0.888359	ENSG00000206560	ANKRD28	0.396691	5.42646e-22	ENSG00000206560	ANKRD28	-0.0101114	0.913437	ENSG00000206560	ANKRD28	0.17259	0.000184246	ENSG00000206560	ANKRD28	-0.179612	0.000162775	ENSG00000008226	DLEC1	-0.37623	1	ENSG00000206560	ANKRD28	0.504019	1.29692e-34	ENSG00000206560	ANKRD28	-0.0481497	0.41032
ENSG00000231668	PPP2R2DP1	-1.13239	NA	ENSG00000264354	MIR3134	0.66867	0.422399	ENSG00000264354	MIR3134	-0.156871	0.903495	ENSG00000264354	MIR3134	-0.96843	0.319869	ENSG00000264354	MIR3134	0.252762	NA	ENSG00000231668	PPP2R2DP1	0.812639	NA	ENSG00000264354	MIR3134	-0.171054	0.903031	ENSG00000264354	MIR3134	-0.792801	NA
ENSG00000060971	ACAA1	0.16979	0.514105	ENSG00000270409	RP11-44D5.1	-0.0429363	NA	ENSG00000270409	RP11-44D5.1	0	NA	ENSG00000270409	RP11-44D5.1	0	NA	ENSG00000270409	RP11-44D5.1	0	NA	ENSG00000060971	ACAA1	0.0644733	1	ENSG00000270409	RP11-44D5.1	-0.0889578	NA	ENSG00000270409	RP11-44D5.1	-0.243477	NA
ENSG00000172936	MYD88	0.585459	0.00363942	ENSG00000263740	RN7SL4P	0.957662	1.27866e-13	ENSG00000263740	RN7SL4P	0.134761	0.498327	ENSG00000263740	RN7SL4P	0.260595	0.100334	ENSG00000263740	RN7SL4P	0.0471795	0.887252	ENSG00000172936	MYD88	0.227922	1	ENSG00000263740	RN7SL4P	-0.148937	0.410968	ENSG00000263740	RN7SL4P	0.625648	8.84428e-06
ENSG00000172939	OXSR1	-0.874564	7.88658e-06	ENSG00000207815	MIR563	-0.574621	0.445192	ENSG00000207815	MIR563	0.524143	0.348553	ENSG00000207815	MIR563	-1.719	0.0095098	ENSG00000207815	MIR563	-0.510367	NA	ENSG00000172939	OXSR1	0.0677386	1	ENSG00000207815	MIR563	-1.59303	0.00425683	ENSG00000207815	MIR563	0.00642192	NA
ENSG00000172940	SLC22A13	0.148806	0.922577	ENSG00000224728	AC090945.1	-1.10683	7.50843e-05	ENSG00000224728	AC090945.1	0.112172	0.749794	ENSG00000224728	AC090945.1	-0.787879	0.0147885	ENSG00000224728	AC090945.1	0.402793	0.276082	ENSG00000172940	SLC22A13	1.23057	NA	ENSG00000224728	AC090945.1	-1.10952	1.33677e-05	ENSG00000224728	AC090945.1	0.0631693	0.885785
ENSG00000144671	SLC22A14	1.29128	0.273123	ENSG00000131386	GALNT15	-2.81271	7.62544e-11	ENSG00000131386	GALNT15	-0.563297	0.324111	ENSG00000131386	GALNT15	0	1	ENSG00000131386	GALNT15	1.57039	0.21729	ENSG00000144671	SLC22A14	-0.594661	NA	ENSG00000131386	GALNT15	-3.5618	0.000736782	ENSG00000131386	GALNT15	-0.602806	0.614771
ENSG00000093217	XYLB	-0.625578	0.000292729	ENSG00000154813	DPH3	0.309484	0.00109045	ENSG00000154813	DPH3	0.375945	4.85309e-05	ENSG00000154813	DPH3	0.661844	1.06508e-15	ENSG00000154813	DPH3	0.247195	0.0283729	ENSG00000093217	XYLB	0.0828163	1	ENSG00000154813	DPH3	1.0723	5.92294e-33	ENSG00000154813	DPH3	0.256605	0.0136177
ENSG00000229589	ACVR2B-AS1	1.07098	0.21279	ENSG00000154814	OXNAD1	-0.000748379	1	ENSG00000154814	OXNAD1	-0.00208711	1	ENSG00000154814	OXNAD1	0.385742	6.52636e-09	ENSG00000154814	OXNAD1	-0.0605179	0.591563	ENSG00000229589	ACVR2B-AS1	0.411077	NA	ENSG00000154814	OXNAD1	0.0159597	0.927743	ENSG00000154814	OXNAD1	0.236544	0.00509337
ENSG00000114739	ACVR2B	-0.603351	0.00105929	ENSG00000131378	RFTN1	-1.28212	2.49376e-34	ENSG00000131378	RFTN1	0.129198	0.574221	ENSG00000131378	RFTN1	-0.58354	1.28334e-07	ENSG00000131378	RFTN1	0.697849	0.604928	ENSG00000114739	ACVR2B	-0.0769872	1	ENSG00000131378	RFTN1	-1.38592	7.32298e-09	ENSG00000131378	RFTN1	0.496895	0.246137
ENSG00000157036	EXOG	-0.0956706	0.658791	ENSG00000271964	RP11-415F23.2	0.575742	0.449483	ENSG00000271964	RP11-415F23.2	-0.113567	0.930523	ENSG00000271964	RP11-415F23.2	-0.173245	0.923364	ENSG00000271964	RP11-415F23.2	-0.545217	NA	ENSG00000157036	EXOG	0.0206895	1	ENSG00000271964	RP11-415F23.2	0.491889	0.575068	ENSG00000271964	RP11-415F23.2	-0.594003	NA
ENSG00000207512	Y_RNA	0.668152	NA	ENSG00000272498	RP11-415F23.3	0.231484	0.8011	ENSG00000272498	RP11-415F23.3	0.299226	0.695057	ENSG00000272498	RP11-415F23.3	-0.269225	0.78064	ENSG00000272498	RP11-415F23.3	0.0258517	NA	ENSG00000207512	Y_RNA	0	NA	ENSG00000272498	RP11-415F23.3	-0.00693632	1	ENSG00000272498	RP11-415F23.3	-0.469351	NA
ENSG00000232439	RPL18AP7	-0.48183	NA	ENSG00000272529	RP11-415F23.4	-0.597117	0.548936	ENSG00000272529	RP11-415F23.4	-0.0166752	1	ENSG00000272529	RP11-415F23.4	-0.455584	0.703992	ENSG00000272529	RP11-415F23.4	-1.0213	NA	ENSG00000232439	RPL18AP7	0.426182	NA	ENSG00000272529	RP11-415F23.4	0.11329	0.969675	ENSG00000272529	RP11-415F23.4	1.80557	NA
ENSG00000183873	SCN5A	0.719499	0.13549	ENSG00000092345	DAZL	0	NA	ENSG00000092345	DAZL	-0.381919	NA	ENSG00000092345	DAZL	0	NA	ENSG00000092345	DAZL	0	NA	ENSG00000183873	SCN5A	0	1	ENSG00000092345	DAZL	0	NA	ENSG00000092345	DAZL	0	NA
ENSG00000185313	SCN10A	2.23822	0.197422	ENSG00000154822	PLCL2	-0.93194	5.74149e-29	ENSG00000154822	PLCL2	-0.396675	0.133422	ENSG00000154822	PLCL2	-0.224911	0.0606499	ENSG00000154822	PLCL2	-0.273174	0.330375	ENSG00000185313	SCN10A	-0.335959	NA	ENSG00000154822	PLCL2	-0.605191	8.42622e-11	ENSG00000154822	PLCL2	0.435245	0.000267208
ENSG00000231243	RP11-134J21.1	0.904605	NA	ENSG00000131374	TBC1D5	-0.448818	2.95491e-25	ENSG00000131374	TBC1D5	-0.197305	2.26902e-05	ENSG00000131374	TBC1D5	-0.662268	1.79884e-53	ENSG00000131374	TBC1D5	-0.0129666	0.909559	ENSG00000231243	RP11-134J21.1	0	NA	ENSG00000131374	TBC1D5	-0.729229	3.26059e-66	ENSG00000131374	TBC1D5	-0.170405	0.000355942
ENSG00000168356	SCN11A	-1.43435	0.370852	ENSG00000227309	AC140076.1	0	NA	ENSG00000227309	AC140076.1	0	NA	ENSG00000227309	AC140076.1	-0.132411	NA	ENSG00000227309	AC140076.1	0	NA	ENSG00000168356	SCN11A	0	NA	ENSG00000227309	AC140076.1	0	NA	ENSG00000227309	AC140076.1	0	NA
ENSG00000114742	WDR48	-0.585576	0.00136484	ENSG00000233133	AC104451.2	0.393292	0.714933	ENSG00000233133	AC104451.2	-0.0800997	NA	ENSG00000233133	AC104451.2	-1.12809	0.223341	ENSG00000233133	AC104451.2	-0.295375	NA	ENSG00000114742	WDR48	-0.117646	1	ENSG00000233133	AC104451.2	-1.01916	0.165075	ENSG00000233133	AC104451.2	-0.435697	NA
ENSG00000114745	GORASP1	-0.133627	0.565654	ENSG00000213383	AC104297.1	0	NA	ENSG00000213383	AC104297.1	0	NA	ENSG00000213383	AC104297.1	0.11823	NA	ENSG00000213383	AC104297.1	0.337845	NA	ENSG00000114745	GORASP1	-0.125121	1	ENSG00000213383	AC104297.1	0.0346565	NA	ENSG00000213383	AC104297.1	0	NA
ENSG00000168026	TTC21A	0.30864	0.522571	ENSG00000182568	SATB1	-0.259592	0.0366252	ENSG00000182568	SATB1	0.902786	0.0532325	ENSG00000182568	SATB1	0.205478	0.0826736	ENSG00000182568	SATB1	0.181202	0.645633	ENSG00000168026	TTC21A	0.562524	0.853132	ENSG00000182568	SATB1	0.171217	0.149985	ENSG00000182568	SATB1	1.20161	0.122488
ENSG00000144655	CSRNP1	-0.726452	2.77228e-07	ENSG00000272477	RP11-158G18.1	-2.20376	0.0716133	ENSG00000272477	RP11-158G18.1	0	NA	ENSG00000272477	RP11-158G18.1	0.203796	0.896716	ENSG00000272477	RP11-158G18.1	1.80353	NA	ENSG00000144655	CSRNP1	0.0856077	1	ENSG00000272477	RP11-158G18.1	0.223787	0.841289	ENSG00000272477	RP11-158G18.1	0	NA
ENSG00000168334	XIRP1	3.53668	1.69308e-05	ENSG00000228956	AC144521.1	-1.33018	0.102061	ENSG00000228956	AC144521.1	-0.689665	0.729809	ENSG00000228956	AC144521.1	0.37836	0.530714	ENSG00000228956	AC144521.1	0.91496	NA	ENSG00000168334	XIRP1	0	NA	ENSG00000228956	AC144521.1	-1.41915	0.00378573	ENSG00000228956	AC144521.1	0	NA
ENSG00000215034	DSTNP4	0	NA	ENSG00000236570	RAD23BP1	1.10935	NA	ENSG00000236570	RAD23BP1	0.543496	NA	ENSG00000236570	RAD23BP1	0.217275	NA	ENSG00000236570	RAD23BP1	0	NA	ENSG00000215034	DSTNP4	-0.374632	NA	ENSG00000236570	RAD23BP1	2.12148	NA	ENSG00000236570	RAD23BP1	0.378657	NA
ENSG00000168329	CX3CR1	0.211724	0.930953	ENSG00000251761	RNU6-138P	0	NA	ENSG00000251761	RNU6-138P	0	NA	ENSG00000251761	RNU6-138P	-0.251252	NA	ENSG00000251761	RNU6-138P	0	NA	ENSG00000168329	CX3CR1	0.560401	NA	ENSG00000251761	RNU6-138P	0	NA	ENSG00000251761	RNU6-138P	0	NA
ENSG00000270367	RP11-331G2.6	2.12662	0.213718	ENSG00000183960	KCNH8	-0.0773662	1	ENSG00000183960	KCNH8	-1.7673	0.218603	ENSG00000183960	KCNH8	0.114687	0.97946	ENSG00000183960	KCNH8	0.154985	NA	ENSG00000270367	RP11-331G2.6	0	NA	ENSG00000183960	KCNH8	-0.366468	0.729111	ENSG00000183960	KCNH8	-0.701341	NA
ENSG00000179934	CCR8	1.91023	NA	ENSG00000163576	EFHB	1.49389	0.0653538	ENSG00000163576	EFHB	0.495434	0.630555	ENSG00000163576	EFHB	-1.9889	0.00173848	ENSG00000163576	EFHB	0.327923	NA	ENSG00000179934	CCR8	0	NA	ENSG00000163576	EFHB	-0.589578	0.526669	ENSG00000163576	EFHB	-1.45348	NA
ENSG00000228168	HNRNPA1P21	1.3572	0.403866	ENSG00000232953	HSPA8P18	-0.221164	0.999575	ENSG00000232953	HSPA8P18	-0.263706	NA	ENSG00000232953	HSPA8P18	-3.07718	0.0018106	ENSG00000232953	HSPA8P18	-0.71365	NA	ENSG00000228168	HNRNPA1P21	-0.801007	NA	ENSG00000232953	HSPA8P18	-1.94297	0.100719	ENSG00000232953	HSPA8P18	-1.64447	NA
ENSG00000223668	EEF1A1P24	-0.0175967	1	ENSG00000144566	RAB5A	0.616647	7.51001e-21	ENSG00000144566	RAB5A	0.42218	9.16488e-10	ENSG00000144566	RAB5A	0.891856	8.70578e-47	ENSG00000144566	RAB5A	-0.188147	0.0116971	ENSG00000223668	EEF1A1P24	-0.274871	NA	ENSG00000144566	RAB5A	0.634176	4.85882e-24	ENSG00000144566	RAB5A	0.265752	0.000317524
ENSG00000144659	SLC25A38	-0.238809	0.148646	ENSG00000201545	RNU4-85P	0.917121	0.621272	ENSG00000201545	RNU4-85P	0.312957	NA	ENSG00000201545	RNU4-85P	0.277909	0.915051	ENSG00000201545	RNU4-85P	0.624667	NA	ENSG00000144659	SLC25A38	0.0520547	1	ENSG00000201545	RNU4-85P	0.0856634	1	ENSG00000201545	RNU4-85P	0.0504944	NA
ENSG00000168028	RPSA	-0.389196	2.48152e-06	ENSG00000229468	AC097635.5	2.8047	0.0313846	ENSG00000229468	AC097635.5	0.634378	NA	ENSG00000229468	AC097635.5	1.16565	0.339311	ENSG00000229468	AC097635.5	1.13344	NA	ENSG00000168028	RPSA	-0.0369131	1	ENSG00000229468	AC097635.5	-1.14371	0.33098	ENSG00000229468	AC097635.5	-0.39015	NA
ENSG00000264724	AC099332.1	0.622732	0.764713	ENSG00000114166	KAT2B	-0.591552	9.59203e-14	ENSG00000114166	KAT2B	-0.0774092	0.596135	ENSG00000114166	KAT2B	-0.861463	9.01257e-29	ENSG00000114166	KAT2B	-0.259131	0.00219116	ENSG00000264724	AC099332.1	1.95697	NA	ENSG00000114166	KAT2B	-0.422777	2.68775e-06	ENSG00000114166	KAT2B	0.581466	3.45536e-13
ENSG00000168314	MOBP	1.5368	0.326563	ENSG00000266745	MIR3135A	0.58689	0.805796	ENSG00000266745	MIR3135A	0	NA	ENSG00000266745	MIR3135A	0.0841008	1	ENSG00000266745	MIR3135A	1.62705	NA	ENSG00000168314	MOBP	0.19517	NA	ENSG00000266745	MIR3135A	1.29896	NA	ENSG00000266745	MIR3135A	1.5845	NA
ENSG00000170011	MYRIP	-0.0861325	0.886834	ENSG00000129810	SGOL1	0.422392	2.66367e-07	ENSG00000129810	SGOL1	-0.227639	0.0162747	ENSG00000129810	SGOL1	0.500811	1.6225e-10	ENSG00000129810	SGOL1	-0.322855	0.000346698	ENSG00000170011	MYRIP	0.0689439	1	ENSG00000129810	SGOL1	-0.236132	0.00751196	ENSG00000129810	SGOL1	-0.118976	0.323174
ENSG00000201570	RNU4-56P	-0.746851	NA	ENSG00000237485	SGOL1-AS1	0.441815	0.819523	ENSG00000237485	SGOL1-AS1	-0.902076	NA	ENSG00000237485	SGOL1-AS1	-1.12838	0.462488	ENSG00000237485	SGOL1-AS1	-1.67924	NA	ENSG00000201570	RNU4-56P	0	NA	ENSG00000237485	SGOL1-AS1	0.600877	0.72851	ENSG00000237485	SGOL1-AS1	-0.751777	NA
ENSG00000265327	RN7SL411P	0.310928	NA	ENSG00000231304	AC107622.1	0.90668	0.644126	ENSG00000231304	AC107622.1	-2.52679	NA	ENSG00000231304	AC107622.1	0.141538	1	ENSG00000231304	AC107622.1	-0.40167	NA	ENSG00000265327	RN7SL411P	-0.0357457	NA	ENSG00000231304	AC107622.1	-0.324858	0.86362	ENSG00000231304	AC107622.1	-0.0565628	NA
ENSG00000114784	EIF1B	0.478513	0.0386001	ENSG00000261734	RP11-669C19.1	0.732496	0.51482	ENSG00000261734	RP11-669C19.1	0.538303	0.654955	ENSG00000261734	RP11-669C19.1	-2.22521	0.0643604	ENSG00000261734	RP11-669C19.1	-0.0203772	NA	ENSG00000114784	EIF1B	-0.0467044	1	ENSG00000261734	RP11-669C19.1	-1.43581	0.0213658	ENSG00000261734	RP11-669C19.1	-0.000941019	NA
ENSG00000223797	ENTPD3-AS1	0.708908	0.298356	ENSG00000272511	RP11-180N14.1	0	1	ENSG00000272511	RP11-180N14.1	-0.670987	NA	ENSG00000272511	RP11-180N14.1	-4.23318	0.00457594	ENSG00000272511	RP11-180N14.1	0	NA	ENSG00000223797	ENTPD3-AS1	-0.47743	1	ENSG00000272511	RP11-180N14.1	0	1	ENSG00000272511	RP11-180N14.1	-1.26055	NA
ENSG00000230274	PGAM1P3	0.431698	NA	ENSG00000151789	ZNF385D	0	1	ENSG00000151789	ZNF385D	0.103142	0.960073	ENSG00000151789	ZNF385D	-2.00686	1.7288e-12	ENSG00000151789	ZNF385D	-0.42367	0.846202	ENSG00000230274	PGAM1P3	0.251869	NA	ENSG00000151789	ZNF385D	-0.775826	0.535836	ENSG00000151789	ZNF385D	0.742471	0.0150434
ENSG00000168032	ENTPD3	1.39876	NA	ENSG00000223351	ZNF385D-AS2	-0.158736	NA	ENSG00000223351	ZNF385D-AS2	-0.0592644	NA	ENSG00000223351	ZNF385D-AS2	0	NA	ENSG00000223351	ZNF385D-AS2	-0.0857316	NA	ENSG00000168032	ENTPD3	0	NA	ENSG00000223351	ZNF385D-AS2	0	NA	ENSG00000223351	ZNF385D-AS2	0	NA
ENSG00000188846	RPL14	0.360217	0.00619636	ENSG00000132967	HMGB1P5	-1.31568	4.98149e-16	ENSG00000132967	HMGB1P5	-0.588617	2.08495e-06	ENSG00000132967	HMGB1P5	-0.487278	0.000978518	ENSG00000132967	HMGB1P5	-0.402766	0.0118356	ENSG00000188846	RPL14	0.0050413	1	ENSG00000132967	HMGB1P5	-0.420795	0.00654834	ENSG00000132967	HMGB1P5	-0.532064	0.00377433
ENSG00000272452	RP11-391M1.4	1.07027	0.358577	ENSG00000234723	AC092421.1	0	NA	ENSG00000234723	AC092421.1	0	NA	ENSG00000234723	AC092421.1	0	NA	ENSG00000234723	AC092421.1	-0.0857316	NA	ENSG00000272452	RP11-391M1.4	0.824499	NA	ENSG00000234723	AC092421.1	0.374243	NA	ENSG00000234723	AC092421.1	0	NA
ENSG00000177873	ZNF619	-0.0704348	0.837175	ENSG00000271235	RP11-1037D22.1	0	NA	ENSG00000271235	RP11-1037D22.1	0	NA	ENSG00000271235	RP11-1037D22.1	0	NA	ENSG00000271235	RP11-1037D22.1	0	NA	ENSG00000177873	ZNF619	0.14042	1	ENSG00000271235	RP11-1037D22.1	-0.0889578	NA	ENSG00000271235	RP11-1037D22.1	0	NA
ENSG00000199906	RNU5B-2P	-0.219752	0.931992	ENSG00000215016	RPL24P7	0	NA	ENSG00000215016	RPL24P7	-0.0592644	NA	ENSG00000215016	RPL24P7	-0.136476	NA	ENSG00000215016	RPL24P7	0.0300685	NA	ENSG00000199906	RNU5B-2P	0.261942	NA	ENSG00000215016	RPL24P7	0	NA	ENSG00000215016	RPL24P7	0	NA
ENSG00000177842	ZNF620	0.202936	0.719265	ENSG00000233153	UBE2E2-AS1	0.832085	NA	ENSG00000233153	UBE2E2-AS1	1.05996	NA	ENSG00000233153	UBE2E2-AS1	0.223041	NA	ENSG00000233153	UBE2E2-AS1	-0.232054	NA	ENSG00000177842	ZNF620	0.512173	0.842352	ENSG00000233153	UBE2E2-AS1	-0.927494	NA	ENSG00000233153	UBE2E2-AS1	-0.560297	NA
ENSG00000172888	ZNF621	0.713105	5.98776e-08	ENSG00000182247	UBE2E2	-0.10103	0.388917	ENSG00000182247	UBE2E2	0.252955	0.0162356	ENSG00000182247	UBE2E2	0.208755	0.0386034	ENSG00000182247	UBE2E2	-0.131206	0.258141	ENSG00000172888	ZNF621	0.0225797	1	ENSG00000182247	UBE2E2	0.124633	0.256407	ENSG00000182247	UBE2E2	0.292369	0.0039516
ENSG00000226845	EEF1GP3	1.14106	NA	ENSG00000206728	Y_RNA	0.26513	0.724348	ENSG00000206728	Y_RNA	1.0741	0.0477406	ENSG00000206728	Y_RNA	0.937582	0.0820404	ENSG00000206728	Y_RNA	-0.251991	0.747535	ENSG00000226845	EEF1GP3	0	NA	ENSG00000206728	Y_RNA	0.418932	0.478713	ENSG00000206728	Y_RNA	-0.288349	0.681535
ENSG00000234287	RP11-761N21.2	0.674686	0.204239	ENSG00000238672	AC020626.1	0.188664	NA	ENSG00000238672	AC020626.1	0	NA	ENSG00000238672	AC020626.1	0	NA	ENSG00000238672	AC020626.1	0.145869	NA	ENSG00000234287	RP11-761N21.2	-0.542675	1	ENSG00000238672	AC020626.1	0.142642	NA	ENSG00000238672	AC020626.1	0	NA
ENSG00000231873	RP11-761N21.1	1.89838	NA	ENSG00000223791	UBE2E1-AS1	1.0993	0.521431	ENSG00000223791	UBE2E1-AS1	-1.06722	NA	ENSG00000223791	UBE2E1-AS1	-0.525456	0.793747	ENSG00000223791	UBE2E1-AS1	0.382195	NA	ENSG00000231873	RP11-761N21.1	0	NA	ENSG00000223791	UBE2E1-AS1	0.802388	0.672718	ENSG00000223791	UBE2E1-AS1	1.12316	NA
ENSG00000233096	RP11-520A21.1	1.30968	0.488937	ENSG00000170142	UBE2E1	-0.569217	9.66742e-20	ENSG00000170142	UBE2E1	0.253194	0.000944271	ENSG00000170142	UBE2E1	0.489744	2.59615e-05	ENSG00000170142	UBE2E1	-0.096678	0.270801	ENSG00000233096	RP11-520A21.1	0	NA	ENSG00000170142	UBE2E1	0.225252	0.000927254	ENSG00000170142	UBE2E1	0.253003	0.000356869
ENSG00000168036	CTNNB1	-0.0302077	0.834894	ENSG00000231395	AC124914.3	0	1	ENSG00000231395	AC124914.3	-0.845673	NA	ENSG00000231395	AC124914.3	-0.557693	NA	ENSG00000231395	AC124914.3	-0.330476	NA	ENSG00000168036	CTNNB1	-0.149951	0.769651	ENSG00000231395	AC124914.3	1.18309	NA	ENSG00000231395	AC124914.3	-1.11731	NA
ENSG00000168038	ULK4	0.413247	0.0526168	ENSG00000197885	NKIRAS1	0.00680563	1	ENSG00000197885	NKIRAS1	0.317859	0.0744096	ENSG00000197885	NKIRAS1	0.539736	0.00276375	ENSG00000197885	NKIRAS1	0.251608	0.194752	ENSG00000168038	ULK4	0.201081	1	ENSG00000197885	NKIRAS1	0.950829	6.2559e-09	ENSG00000197885	NKIRAS1	0.314108	0.0766525
ENSG00000252409	SCARNA21	-0.892919	NA	ENSG00000174748	RPL15	-0.167866	0.008158	ENSG00000174748	RPL15	-0.147665	0.0348139	ENSG00000174748	RPL15	-0.0727598	0.338324	ENSG00000174748	RPL15	-0.21134	0.00128538	ENSG00000252409	SCARNA21	-0.0526239	NA	ENSG00000174748	RPL15	0.00276141	1	ENSG00000174748	RPL15	-0.131242	0.0644924
ENSG00000222942	RN7SKP58	-0.368965	NA	ENSG00000174738	NR1D2	0.654519	8.93581e-18	ENSG00000174738	NR1D2	0.505146	6.33316e-10	ENSG00000174738	NR1D2	0.697802	5.03821e-23	ENSG00000174738	NR1D2	-0.0712854	0.512196	ENSG00000222942	RN7SKP58	0.918126	NA	ENSG00000174738	NR1D2	0.54454	2.70689e-15	ENSG00000174738	NR1D2	0.610606	6.90249e-15
ENSG00000223513	ATP6V0E1P2	1.32339	0.477808	ENSG00000224074	LINC00691	-0.531347	NA	ENSG00000224074	LINC00691	0.557054	NA	ENSG00000224074	LINC00691	0	NA	ENSG00000224074	LINC00691	0	NA	ENSG00000223513	ATP6V0E1P2	0.605987	NA	ENSG00000224074	LINC00691	1.34214	NA	ENSG00000224074	LINC00691	0	NA
ENSG00000251986	Y_RNA	-0.894887	0.640273	ENSG00000151090	THRB	0.818632	0.00138331	ENSG00000151090	THRB	0.149398	0.360286	ENSG00000151090	THRB	0.628139	0.0413306	ENSG00000151090	THRB	-0.0656246	0.99479	ENSG00000251986	Y_RNA	-0.0537318	NA	ENSG00000151090	THRB	0.0953452	0.515305	ENSG00000151090	THRB	0.410131	0.0128115
ENSG00000234270	RPL36P20	0	NA	ENSG00000224822	THRB-IT1	2.27822	0.0793972	ENSG00000224822	THRB-IT1	0.0453824	0.980331	ENSG00000224822	THRB-IT1	-0.717966	0.700506	ENSG00000224822	THRB-IT1	0	1	ENSG00000234270	RPL36P20	0	NA	ENSG00000224822	THRB-IT1	0.0355271	1	ENSG00000224822	THRB-IT1	0.709997	0.34519
ENSG00000235339	RP11-626A1.1	1.35164	NA	ENSG00000228791	THRB-AS1	-0.125447	1	ENSG00000228791	THRB-AS1	0.649013	NA	ENSG00000228791	THRB-AS1	1.77694	0.246502	ENSG00000228791	THRB-AS1	0	NA	ENSG00000235339	RP11-626A1.1	0.237529	NA	ENSG00000228791	THRB-AS1	-0.979024	0.275304	ENSG00000228791	THRB-AS1	0.369816	NA
ENSG00000182606	TRAK1	-0.501972	2.27577e-06	ENSG00000272554	RP11-317L10.1	0	NA	ENSG00000272554	RP11-317L10.1	0	NA	ENSG00000272554	RP11-317L10.1	0	NA	ENSG00000272554	RP11-317L10.1	0	NA	ENSG00000182606	TRAK1	0.0483968	1	ENSG00000272554	RP11-317L10.1	0.490043	NA	ENSG00000272554	RP11-317L10.1	0.219724	NA
ENSG00000222872	RNU4-78P	-0.123262	NA	ENSG00000265028	MIR4792	0	NA	ENSG00000265028	MIR4792	0.172336	NA	ENSG00000265028	MIR4792	0	NA	ENSG00000265028	MIR4792	0	NA	ENSG00000222872	RNU4-78P	0.0624531	NA	ENSG00000265028	MIR4792	0.374243	NA	ENSG00000265028	MIR4792	0	NA
ENSG00000187094	CCK	0.431698	NA	ENSG00000237838	AC133680.1	0	NA	ENSG00000237838	AC133680.1	-0.0612849	NA	ENSG00000237838	AC133680.1	-0.262813	NA	ENSG00000237838	AC133680.1	0	NA	ENSG00000187094	CCK	0	NA	ENSG00000237838	AC133680.1	-0.320558	NA	ENSG00000237838	AC133680.1	0	NA
ENSG00000231280	SALL4P6	0.904314	NA	ENSG00000077092	RARB	-1.59282	0.222107	ENSG00000077092	RARB	-0.0842931	0.93067	ENSG00000077092	RARB	-0.971462	0.0484703	ENSG00000077092	RARB	-0.846875	0.503961	ENSG00000231280	SALL4P6	0	NA	ENSG00000077092	RARB	0.0377236	1	ENSG00000077092	RARB	0.236814	0.853528
ENSG00000229572	EIF4BP4	0.668152	NA	ENSG00000077097	TOP2B	-0.981548	3.93402e-183	ENSG00000077097	TOP2B	0.154331	3.9934e-05	ENSG00000077097	TOP2B	0.0529809	0.224888	ENSG00000077097	TOP2B	-0.176914	3.11093e-06	ENSG00000229572	EIF4BP4	0	NA	ENSG00000077097	TOP2B	0.0642209	0.116828	ENSG00000077097	TOP2B	0.135816	0.000475091
ENSG00000235787	RP11-219I21.1	-0.0412079	NA	ENSG00000264219	MIR4442	-1.02867	0.299348	ENSG00000264219	MIR4442	-0.540752	NA	ENSG00000264219	MIR4442	0.148939	0.987241	ENSG00000264219	MIR4442	0.557653	NA	ENSG00000235787	RP11-219I21.1	0.709121	NA	ENSG00000264219	MIR4442	0.00165663	1	ENSG00000264219	MIR4442	0.764875	NA
ENSG00000114812	VIPR1	0.842898	0.379398	ENSG00000151092	NGLY1	0.156369	0.00229844	ENSG00000151092	NGLY1	0.50758	7.00591e-22	ENSG00000151092	NGLY1	0.469923	1.44175e-22	ENSG00000151092	NGLY1	0.205542	0.00011004	ENSG00000114812	VIPR1	0.213702	1	ENSG00000151092	NGLY1	0.711787	3.48047e-49	ENSG00000151092	NGLY1	0.237492	7.49915e-05
ENSG00000232354	VIPR1-AS1	1.63185	0.343607	ENSG00000213872	AC092798.2	1.35586	NA	ENSG00000213872	AC092798.2	1.13119	NA	ENSG00000213872	AC092798.2	1.7052	NA	ENSG00000213872	AC092798.2	0.405596	NA	ENSG00000232354	VIPR1-AS1	0.0227927	NA	ENSG00000213872	AC092798.2	1.03246	NA	ENSG00000213872	AC092798.2	0.288172	NA
ENSG00000093183	SEC22C	-0.643792	0.000213341	ENSG00000213871	TAF9BP1	0.188664	NA	ENSG00000213871	TAF9BP1	0	NA	ENSG00000213871	TAF9BP1	0	NA	ENSG00000213871	TAF9BP1	0	NA	ENSG00000093183	SEC22C	-0.0180269	1	ENSG00000213871	TAF9BP1	0	NA	ENSG00000213871	TAF9BP1	-0.243477	NA
ENSG00000008324	SS18L2	0.0786542	0.805017	ENSG00000263385	AC092798.1	-1.08347	NA	ENSG00000263385	AC092798.1	0.224994	NA	ENSG00000263385	AC092798.1	-0.816449	NA	ENSG00000263385	AC092798.1	1.76137	NA	ENSG00000008324	SS18L2	-0.30966	0.94175	ENSG00000263385	AC092798.1	0.15721	NA	ENSG00000263385	AC092798.1	0.951208	NA
ENSG00000114857	NKTR	-0.0883987	0.399163	ENSG00000151093	OXSM	-0.143612	0.127174	ENSG00000151093	OXSM	0.112085	0.30741	ENSG00000151093	OXSM	-0.170169	0.114254	ENSG00000151093	OXSM	-0.00734083	1	ENSG00000114857	NKTR	0.00532298	1	ENSG00000151093	OXSM	0.221276	0.0160758	ENSG00000151093	OXSM	-0.923889	0.0608928
ENSG00000230084	RP4-613B23.1	1.03219	0.34627	ENSG00000230891	LINC00692	0.304464	NA	ENSG00000230891	LINC00692	0	NA	ENSG00000230891	LINC00692	0	NA	ENSG00000230891	LINC00692	0	NA	ENSG00000230084	RP4-613B23.1	1.10814	NA	ENSG00000230891	LINC00692	0	NA	ENSG00000230891	LINC00692	0	NA
ENSG00000114853	ZBTB47	-0.462663	0.00645539	ENSG00000163491	NEK10	0.802769	0.0517805	ENSG00000163491	NEK10	0.363553	0.00555893	ENSG00000163491	NEK10	1.01804	2.36508e-17	ENSG00000163491	NEK10	0.310633	0.135788	ENSG00000114853	ZBTB47	0.311653	0.40123	ENSG00000163491	NEK10	1.49711	6.52654e-18	ENSG00000163491	NEK10	-0.0852515	0.65514
ENSG00000240203	RN7SL567P	0.668152	NA	ENSG00000224237	MINOS1P3	-0.646686	0.632815	ENSG00000224237	MINOS1P3	0.361385	NA	ENSG00000224237	MINOS1P3	-0.487394	0.859915	ENSG00000224237	MINOS1P3	0.801566	NA	ENSG00000240203	RN7SL567P	0	NA	ENSG00000224237	MINOS1P3	0	1	ENSG00000224237	MINOS1P3	-0.166025	NA
ENSG00000157119	KLHL40	1.61516	0.367985	ENSG00000207251	RNU6-342P	-0.697486	0.77197	ENSG00000207251	RNU6-342P	0.51536	NA	ENSG00000207251	RNU6-342P	-0.504995	0.84155	ENSG00000207251	RNU6-342P	-0.438971	NA	ENSG00000157119	KLHL40	0	NA	ENSG00000207251	RNU6-342P	0.130494	NA	ENSG00000207251	RNU6-342P	0.023963	NA
ENSG00000244607	CCDC13	0.917264	0.326563	ENSG00000221573	AC099535.1	0	1	ENSG00000221573	AC099535.1	0.119583	NA	ENSG00000221573	AC099535.1	0.741927	0.665382	ENSG00000221573	AC099535.1	-1.27821	NA	ENSG00000244607	CCDC13	1.36594	NA	ENSG00000221573	AC099535.1	-0.716621	0.733667	ENSG00000221573	AC099535.1	-0.73396	NA
ENSG00000010282	HHATL	0.573095	0.790015	ENSG00000033867	SLC4A7	-0.630526	3.62916e-26	ENSG00000033867	SLC4A7	0.162082	0.00971128	ENSG00000033867	SLC4A7	-0.513318	6.82324e-21	ENSG00000033867	SLC4A7	0.00362304	1	ENSG00000010282	HHATL	0	NA	ENSG00000033867	SLC4A7	-0.729976	5.8044e-33	ENSG00000033867	SLC4A7	-0.101416	0.132433
ENSG00000230970	HHATL-AS1	1.99731	0.227101	ENSG00000264625	RN7SL859P	1.33671	0.230211	ENSG00000264625	RN7SL859P	-0.0478594	0.986875	ENSG00000264625	RN7SL859P	0.219215	0.896754	ENSG00000264625	RN7SL859P	1.70214	NA	ENSG00000230970	HHATL-AS1	0	NA	ENSG00000264625	RN7SL859P	-0.895161	0.532416	ENSG00000264625	RN7SL859P	-0.19861	NA
ENSG00000173811	CCDC13-AS1	1.14106	NA	ENSG00000230807	AC099535.4	2.80815	0.0026409	ENSG00000230807	AC099535.4	1.15887	NA	ENSG00000230807	AC099535.4	-0.839687	0.501661	ENSG00000230807	AC099535.4	0.495651	NA	ENSG00000173811	CCDC13-AS1	0	NA	ENSG00000230807	AC099535.4	-0.29906	0.898107	ENSG00000230807	AC099535.4	0.949821	NA
ENSG00000181061	HIGD1A	-0.387006	0.057087	ENSG00000238912	Y_RNA	0	NA	ENSG00000238912	Y_RNA	-0.284436	NA	ENSG00000238912	Y_RNA	0	NA	ENSG00000238912	Y_RNA	0	NA	ENSG00000181061	HIGD1A	-0.0915604	1	ENSG00000238912	Y_RNA	0	NA	ENSG00000238912	Y_RNA	-0.127677	NA
ENSG00000225611	RP11-70C1.1	4.34447	0.0031089	ENSG00000223968	AC098614.1	-0.0429363	NA	ENSG00000223968	AC098614.1	-0.219268	NA	ENSG00000223968	AC098614.1	0	NA	ENSG00000223968	AC098614.1	0	NA	ENSG00000225611	RP11-70C1.1	0	1	ENSG00000223968	AC098614.1	0	NA	ENSG00000223968	AC098614.1	0.339025	NA
ENSG00000144648	ACKR2	1.65453	0.0293802	ENSG00000213846	AC098614.2	1.43249	0.0340981	ENSG00000213846	AC098614.2	0.684626	0.00276004	ENSG00000213846	AC098614.2	-2.08649	4.90047e-08	ENSG00000213846	AC098614.2	0.109866	0.852098	ENSG00000144648	ACKR2	1.30923	0.769651	ENSG00000213846	AC098614.2	0.211124	0.631802	ENSG00000213846	AC098614.2	0.493707	0.045598
ENSG00000273328	RP11-141M3.5	2.56164	0.131013	ENSG00000271943	RP11-222K16.1	0	1	ENSG00000271943	RP11-222K16.1	0.754489	NA	ENSG00000271943	RP11-222K16.1	-2.38378	0.0436743	ENSG00000271943	RP11-222K16.1	2.09246	NA	ENSG00000273328	RP11-141M3.5	0.783699	NA	ENSG00000271943	RP11-222K16.1	-0.497973	0.696984	ENSG00000271943	RP11-222K16.1	0.0241669	NA
ENSG00000180432	CYP8B1	0.431698	NA	ENSG00000232766	AC098614.3	0	NA	ENSG00000232766	AC098614.3	0.172336	NA	ENSG00000232766	AC098614.3	0	NA	ENSG00000232766	AC098614.3	0	NA	ENSG00000180432	CYP8B1	0	NA	ENSG00000232766	AC098614.3	0	NA	ENSG00000232766	AC098614.3	0.219724	NA
ENSG00000236459	HNRNPA1P22	0.55176	NA	ENSG00000272282	RP11-222K16.2	0.420422	0.902543	ENSG00000272282	RP11-222K16.2	-0.122169	0.931347	ENSG00000272282	RP11-222K16.2	0	1	ENSG00000272282	RP11-222K16.2	-0.456927	NA	ENSG00000236459	HNRNPA1P22	-1.03566	NA	ENSG00000272282	RP11-222K16.2	2.62089	0.0420661	ENSG00000272282	RP11-222K16.2	2.31389	NA
ENSG00000182983	ZNF662	1.23778	0.513499	ENSG00000163508	EOMES	2.62068	2.32977e-05	ENSG00000163508	EOMES	-0.229385	0.447934	ENSG00000163508	EOMES	-0.21525	0.446643	ENSG00000163508	EOMES	-0.089989	0.894133	ENSG00000182983	ZNF662	0.588186	NA	ENSG00000163508	EOMES	-0.304735	0.909219	ENSG00000163508	EOMES	0.16481	0.529194
ENSG00000206552	KRBOX1-AS1	1.32845	NA	ENSG00000225548	AC098973.2	0.42482	0.521617	ENSG00000225548	AC098973.2	-1.28905	0.454575	ENSG00000225548	AC098973.2	1.26717	0.46907	ENSG00000225548	AC098973.2	1.47698	NA	ENSG00000206552	KRBOX1-AS1	0	NA	ENSG00000225548	AC098973.2	0	1	ENSG00000225548	AC098973.2	0	NA
ENSG00000144649	FAM198A	1.14106	NA	ENSG00000229243	AC098973.1	0.508086	0.841541	ENSG00000229243	AC098973.1	0	NA	ENSG00000229243	AC098973.1	-1.64366	0.239765	ENSG00000229243	AC098973.1	0.257368	NA	ENSG00000144649	FAM198A	0	NA	ENSG00000229243	AC098973.1	-2.14293	0.0672189	ENSG00000229243	AC098973.1	0	NA
ENSG00000232375	RP11-136C24.1	1.08137	NA	ENSG00000235493	AC092415.1	0.761358	0.0110283	ENSG00000235493	AC092415.1	0	1	ENSG00000235493	AC092415.1	-0.495918	0.299062	ENSG00000235493	AC092415.1	-0.0654058	0.933172	ENSG00000232375	RP11-136C24.1	0	NA	ENSG00000235493	AC092415.1	0.122525	0.815133	ENSG00000235493	AC092415.1	-0.623976	0.74973
ENSG00000144647	POMGNT2	-1.00316	3.10347e-05	ENSG00000187118	CMC1	-0.281554	0.00746601	ENSG00000187118	CMC1	0.0449224	0.735298	ENSG00000187118	CMC1	-0.81343	3.63142e-20	ENSG00000187118	CMC1	-0.0709854	0.565793	ENSG00000144647	POMGNT2	0.0401034	1	ENSG00000187118	CMC1	-0.235903	0.0026443	ENSG00000187118	CMC1	0.0845113	0.471707
ENSG00000227245	RP11-136C24.2	0.668152	NA	ENSG00000163512	AZI2	1.34139	5.7162e-104	ENSG00000163512	AZI2	0.331063	6.3793e-08	ENSG00000163512	AZI2	0.855261	8.55225e-58	ENSG00000163512	AZI2	-0.172	0.00915689	ENSG00000227245	RP11-136C24.2	0	NA	ENSG00000163512	AZI2	0.829562	2.90061e-49	ENSG00000163512	AZI2	0.19992	0.0019876
ENSG00000163788	SNRK	-0.651396	0.00117136	ENSG00000206559	ZCWPW2	1.32685	0.0010592	ENSG00000206559	ZCWPW2	-0.457576	0.253018	ENSG00000206559	ZCWPW2	0.810045	0.00122322	ENSG00000206559	ZCWPW2	0.0223871	1	ENSG00000163788	SNRK	-0.00903426	1	ENSG00000206559	ZCWPW2	0.802298	0.0192697	ENSG00000206559	ZCWPW2	-0.420914	0.196059
ENSG00000241939	RN7SL517P	0.418821	0.680115	ENSG00000230480	AC093142.2	0	1	ENSG00000230480	AC093142.2	-0.104823	NA	ENSG00000230480	AC093142.2	-0.0822393	1	ENSG00000230480	AC093142.2	-0.282642	NA	ENSG00000241939	RN7SL517P	0.795058	NA	ENSG00000230480	AC093142.2	-0.416763	NA	ENSG00000230480	AC093142.2	-1.94983	NA
ENSG00000271941	RP11-188P20.3	0.475195	0.819263	ENSG00000228214	LINC00693	1.15927	0.418931	ENSG00000228214	LINC00693	0.910679	NA	ENSG00000228214	LINC00693	0.505843	0.607886	ENSG00000228214	LINC00693	-0.162041	NA	ENSG00000271941	RP11-188P20.3	-0.465881	NA	ENSG00000228214	LINC00693	-0.865566	0.427021	ENSG00000228214	LINC00693	-0.34375	NA
ENSG00000234617	SNRK-AS1	0.98066	0.368754	ENSG00000235904	RBMS3-AS3	0	1	ENSG00000235904	RBMS3-AS3	-0.780107	NA	ENSG00000235904	RBMS3-AS3	-0.89278	NA	ENSG00000235904	RBMS3-AS3	-1.04716	NA	ENSG00000234617	SNRK-AS1	1.3752	NA	ENSG00000235904	RBMS3-AS3	-0.333973	NA	ENSG00000235904	RBMS3-AS3	0.299951	NA
ENSG00000160746	ANO10	0.111053	0.652003	ENSG00000144642	RBMS3	0.850497	2.58061e-07	ENSG00000144642	RBMS3	0.245986	0.182225	ENSG00000144642	RBMS3	-0.335533	0.00431906	ENSG00000144642	RBMS3	-0.0156641	0.991006	ENSG00000160746	ANO10	-0.0874358	1	ENSG00000144642	RBMS3	-0.336663	0.0300136	ENSG00000144642	RBMS3	0.468452	0.00481493
ENSG00000223916	RP11-353H3.1	0.26819	0.872687	ENSG00000226216	RPS12P5	1.16783	0.459068	ENSG00000226216	RPS12P5	1.74326	NA	ENSG00000226216	RPS12P5	-0.178187	0.974728	ENSG00000226216	RPS12P5	-0.653359	NA	ENSG00000223916	RP11-353H3.1	0.242957	NA	ENSG00000226216	RPS12P5	-0.00190606	1	ENSG00000226216	RPS12P5	-0.606258	NA
ENSG00000011198	ABHD5	1.3168	7.19784e-06	ENSG00000203506	RBMS3-AS2	0	NA	ENSG00000203506	RBMS3-AS2	0	NA	ENSG00000203506	RBMS3-AS2	0	NA	ENSG00000203506	RBMS3-AS2	-0.0857316	NA	ENSG00000011198	ABHD5	0.230945	1	ENSG00000203506	RBMS3-AS2	-0.0889578	NA	ENSG00000203506	RBMS3-AS2	0	NA
ENSG00000235886	RP4-672N11.1	0.668152	NA	ENSG00000203652	AC099048.1	0.821791	0.658769	ENSG00000203652	AC099048.1	-2.32593	NA	ENSG00000203652	AC099048.1	0.725247	0.651303	ENSG00000203652	AC099048.1	0.141173	NA	ENSG00000235886	RP4-672N11.1	0	NA	ENSG00000203652	AC099048.1	-1.06158	0.517544	ENSG00000203652	AC099048.1	0.800134	NA
ENSG00000271192	RP4-555D20.3	-0.425044	NA	ENSG00000199927	U3	0	NA	ENSG00000199927	U3	0	NA	ENSG00000199927	U3	0	NA	ENSG00000199927	U3	-0.315211	NA	ENSG00000271192	RP4-555D20.3	0	NA	ENSG00000199927	U3	0	NA	ENSG00000199927	U3	0	NA
ENSG00000272121	RP4-555D20.4	2.56165	0.0565456	ENSG00000227260	AC116035.1	0	NA	ENSG00000227260	AC116035.1	0	NA	ENSG00000227260	AC116035.1	0.443341	NA	ENSG00000227260	AC116035.1	0.145869	NA	ENSG00000272121	RP4-555D20.4	0	NA	ENSG00000227260	AC116035.1	0.258442	NA	ENSG00000227260	AC116035.1	0	NA
ENSG00000207954	MIR138-1	0.353546	0.880471	ENSG00000163513	TGFBR2	-0.762547	5.68626e-22	ENSG00000163513	TGFBR2	0.0899372	0.311295	ENSG00000163513	TGFBR2	-0.584005	7.84314e-17	ENSG00000163513	TGFBR2	-0.0559091	0.558557	ENSG00000207954	MIR138-1	0	NA	ENSG00000163513	TGFBR2	-0.0987429	0.155599	ENSG00000163513	TGFBR2	-0.125883	0.106896
ENSG00000261786	RP4-555D20.2	-0.710507	0.529153	ENSG00000224618	AC096921.2	0	NA	ENSG00000224618	AC096921.2	-0.0592644	NA	ENSG00000224618	AC096921.2	0	NA	ENSG00000224618	AC096921.2	0.0300685	NA	ENSG00000261786	RP4-555D20.2	0	NA	ENSG00000224618	AC096921.2	0.142642	NA	ENSG00000224618	AC096921.2	0	NA
ENSG00000173769	TOPAZ1	1.33459	NA	ENSG00000261468	RP11-1024P17.1	-1.08671	0.0960049	ENSG00000261468	RP11-1024P17.1	-0.0691046	0.946448	ENSG00000261468	RP11-1024P17.1	-0.0917057	0.989804	ENSG00000261468	RP11-1024P17.1	-0.306005	0.597798	ENSG00000173769	TOPAZ1	0	NA	ENSG00000261468	RP11-1024P17.1	0.469341	0.268816	ENSG00000261468	RP11-1024P17.1	-0.291774	0.655206
ENSG00000271937	RP11-424N24.2	1.94042	0.169999	ENSG00000144644	GADL1	0.459381	NA	ENSG00000144644	GADL1	-0.26056	NA	ENSG00000144644	GADL1	0	NA	ENSG00000144644	GADL1	-0.404848	NA	ENSG00000271937	RP11-424N24.2	0.660526	NA	ENSG00000144644	GADL1	0	NA	ENSG00000144644	GADL1	0	NA
ENSG00000179152	TCAIM	-0.598818	0.0264603	ENSG00000265376	hsa-mir-466	0	NA	ENSG00000265376	hsa-mir-466	0	NA	ENSG00000265376	hsa-mir-466	0	NA	ENSG00000265376	hsa-mir-466	0.0429778	NA	ENSG00000179152	TCAIM	0.156929	1	ENSG00000265376	hsa-mir-466	0	NA	ENSG00000265376	hsa-mir-466	0	NA
ENSG00000185219	ZNF445	-0.0435159	0.843469	ENSG00000213854	CNN2P6	-0.0297654	1	ENSG00000213854	CNN2P6	0	NA	ENSG00000213854	CNN2P6	0	1	ENSG00000213854	CNN2P6	0.108751	NA	ENSG00000185219	ZNF445	-0.0556137	1	ENSG00000213854	CNN2P6	0	1	ENSG00000213854	CNN2P6	0	NA
ENSG00000178917	ZNF852	0.756768	0.000398519	ENSG00000238727	AC099540.1	0	NA	ENSG00000238727	AC099540.1	0	NA	ENSG00000238727	AC099540.1	0	NA	ENSG00000238727	AC099540.1	0.145869	NA	ENSG00000178917	ZNF852	0.0106269	1	ENSG00000238727	AC099540.1	0	NA	ENSG00000238727	AC099540.1	0	NA
ENSG00000196345	ZKSCAN7	1.6872	0.253263	ENSG00000227339	THRAP3P1	-0.765122	0.719015	ENSG00000227339	THRAP3P1	-0.149147	NA	ENSG00000227339	THRAP3P1	0.989729	0.623118	ENSG00000227339	THRAP3P1	0.289421	NA	ENSG00000196345	ZKSCAN7	0.141987	1	ENSG00000227339	THRAP3P1	-0.395472	NA	ENSG00000227339	THRAP3P1	-0.097684	NA
ENSG00000236869	RP11-944L7.4	-1.12847	NA	ENSG00000163527	STT3B	-0.700832	1.59687e-53	ENSG00000163527	STT3B	0.220373	1.85108e-05	ENSG00000163527	STT3B	0.24101	5.85467e-07	ENSG00000163527	STT3B	-0.004486	1	ENSG00000236869	RP11-944L7.4	0.00941001	NA	ENSG00000163527	STT3B	0.0194568	0.828911	ENSG00000163527	STT3B	-0.123177	0.024126
ENSG00000144792	ZNF660	1.7092	0.261818	ENSG00000144645	OSBPL10	0.689305	8.44668e-24	ENSG00000144645	OSBPL10	0.244758	0.012546	ENSG00000144645	OSBPL10	-0.0575638	0.562537	ENSG00000144645	OSBPL10	0.13497	0.122794	ENSG00000144792	ZNF660	0.508824	NA	ENSG00000144645	OSBPL10	0.545885	9.15965e-16	ENSG00000144645	OSBPL10	-0.139856	0.0665287
ENSG00000214820	MPRIPP1	2.43126	0.00517471	ENSG00000197385	ZNF860	-1.0617	8.84854e-18	ENSG00000197385	ZNF860	0.708055	7.51688e-05	ENSG00000197385	ZNF860	-1.12244	1.20027e-13	ENSG00000197385	ZNF860	0.169508	0.25417	ENSG00000214820	MPRIPP1	0.119076	NA	ENSG00000197385	ZNF860	0.0506061	0.773647	ENSG00000197385	ZNF860	-0.18101	0.107293
ENSG00000186448	ZNF197	0.0105154	0.985085	ENSG00000235670	RPL21P40	-0.220424	1	ENSG00000235670	RPL21P40	0	NA	ENSG00000235670	RPL21P40	-1.60305	NA	ENSG00000235670	RPL21P40	-0.525952	NA	ENSG00000186448	ZNF197	-0.0182809	1	ENSG00000235670	RPL21P40	0.140397	NA	ENSG00000235670	RPL21P40	0.241205	NA
ENSG00000233509	ZNF197-AS1	0	1	ENSG00000201701	SNORA25	0	NA	ENSG00000201701	SNORA25	0	NA	ENSG00000201701	SNORA25	0	NA	ENSG00000201701	SNORA25	0	NA	ENSG00000233509	ZNF197-AS1	-0.374915	NA	ENSG00000201701	SNORA25	-0.0889578	NA	ENSG00000201701	SNORA25	0.103924	NA
ENSG00000169981	ZNF35	0.224766	0.317797	ENSG00000252398	Y_RNA	0	NA	ENSG00000252398	Y_RNA	0	NA	ENSG00000252398	Y_RNA	0	NA	ENSG00000252398	Y_RNA	0.145869	NA	ENSG00000169981	ZNF35	-0.0110034	1	ENSG00000252398	Y_RNA	0	NA	ENSG00000252398	Y_RNA	-0.127677	NA
ENSG00000272077	RP11-348P10.2	-0.857864	0.252513	ENSG00000152642	GPD1L	-1.323	4.08252e-83	ENSG00000152642	GPD1L	0.191703	0.0325201	ENSG00000152642	GPD1L	-1.20846	8.83956e-52	ENSG00000152642	GPD1L	0.151469	0.0887736	ENSG00000272077	RP11-348P10.2	0.0189034	1	ENSG00000152642	GPD1L	0.465571	7.20964e-10	ENSG00000152642	GPD1L	0.323435	5.11406e-05
ENSG00000235805	SOCS5P3	0.427636	NA	ENSG00000238646	snoU13	-1.88072	NA	ENSG00000238646	snoU13	0.217516	NA	ENSG00000238646	snoU13	-0.00968978	NA	ENSG00000238646	snoU13	0.270908	NA	ENSG00000235805	SOCS5P3	0.881974	NA	ENSG00000238646	snoU13	1.51465	NA	ENSG00000238646	snoU13	-0.442823	NA
ENSG00000196653	ZNF502	-0.427813	0.811665	ENSG00000237433	AC097639.8	-0.1223	NA	ENSG00000237433	AC097639.8	-0.0847528	NA	ENSG00000237433	AC097639.8	0	NA	ENSG00000237433	AC097639.8	0.020568	NA	ENSG00000196653	ZNF502	-0.150495	1	ENSG00000237433	AC097639.8	0.830443	NA	ENSG00000237433	AC097639.8	0	NA
ENSG00000186446	ZNF501	0.992073	0.0743238	ENSG00000261572	RP11-384L8.1	0.53378	0.348415	ENSG00000261572	RP11-384L8.1	0.0215379	0.999024	ENSG00000261572	RP11-384L8.1	-1.39854	1.76662e-05	ENSG00000261572	RP11-384L8.1	0.180994	0.65046	ENSG00000186446	ZNF501	0.20092	1	ENSG00000261572	RP11-384L8.1	-0.655745	0.0249129	ENSG00000261572	RP11-384L8.1	-0.456256	0.257889
ENSG00000163807	KIAA1143	0.223672	0.126921	ENSG00000170293	CMTM8	-0.325502	0.0301529	ENSG00000170293	CMTM8	-0.0674825	0.825994	ENSG00000170293	CMTM8	0.156865	0.403329	ENSG00000170293	CMTM8	0.0527584	0.844041	ENSG00000163807	KIAA1143	-0.211248	0.711373	ENSG00000170293	CMTM8	0.280323	0.050466	ENSG00000170293	CMTM8	0.152556	0.437529
ENSG00000163808	KIF15	-0.960608	4.1249e-06	ENSG00000234737	KRT18P15	0.508003	0.359918	ENSG00000234737	KRT18P15	-0.198092	0.800287	ENSG00000234737	KRT18P15	0.441838	0.507697	ENSG00000234737	KRT18P15	0.20554	0.804621	ENSG00000163808	KIF15	-0.628792	0.0297479	ENSG00000234737	KRT18P15	-0.142526	0.870154	ENSG00000234737	KRT18P15	0.428051	0.499314
ENSG00000169964	TMEM42	-0.289058	0.534668	ENSG00000153551	CMTM7	-0.793306	1.30775e-22	ENSG00000153551	CMTM7	0.0990324	0.483567	ENSG00000153551	CMTM7	-0.786326	8.84328e-19	ENSG00000153551	CMTM7	0.00611956	1	ENSG00000169964	TMEM42	0.0421298	1	ENSG00000153551	CMTM7	-0.69758	8.85814e-22	ENSG00000153551	CMTM7	0.18097	0.0622589
ENSG00000163810	TGM4	1.51145	NA	ENSG00000091317	CMTM6	-0.589188	3.55188e-29	ENSG00000091317	CMTM6	0.0871832	0.194394	ENSG00000091317	CMTM6	0.219246	2.37856e-05	ENSG00000091317	CMTM6	-0.406626	2.30062e-16	ENSG00000163810	TGM4	0.0102997	NA	ENSG00000091317	CMTM6	-0.350647	3.00983e-13	ENSG00000091317	CMTM6	-0.197885	0.000246468
ENSG00000235845	RP11-272D20.2	0	NA	ENSG00000213849	AC104306.1	-0.0585026	NA	ENSG00000213849	AC104306.1	0	NA	ENSG00000213849	AC104306.1	0	NA	ENSG00000213849	AC104306.1	-0.0498207	NA	ENSG00000235845	RP11-272D20.2	0	NA	ENSG00000213849	AC104306.1	-0.398563	NA	ENSG00000213849	AC104306.1	0	NA
ENSG00000163812	ZDHHC3	-0.779399	0.00670147	ENSG00000144635	DYNC1LI1	0.617227	1.11315e-30	ENSG00000144635	DYNC1LI1	0.343741	2.81473e-09	ENSG00000144635	DYNC1LI1	0.688346	1.17653e-40	ENSG00000144635	DYNC1LI1	0.0216589	0.869118	ENSG00000163812	ZDHHC3	-0.198705	1	ENSG00000144635	DYNC1LI1	0.559167	7.16713e-25	ENSG00000144635	DYNC1LI1	0.160718	0.0132352
ENSG00000075914	EXOSC7	0.0199519	0.94686	ENSG00000237676	RPL30P4	-0.0429363	NA	ENSG00000237676	RPL30P4	0.172336	NA	ENSG00000237676	RPL30P4	0.242267	NA	ENSG00000237676	RPL30P4	0.145869	NA	ENSG00000075914	EXOSC7	0.0306855	1	ENSG00000237676	RPL30P4	0	NA	ENSG00000237676	RPL30P4	0	NA
ENSG00000163815	CLEC3B	1.57492	0.152104	ENSG00000182973	CNOT10	-0.0324909	0.651853	ENSG00000182973	CNOT10	0.0315815	0.681097	ENSG00000182973	CNOT10	0.208207	1.52956e-05	ENSG00000182973	CNOT10	-0.0865865	0.13993	ENSG00000163815	CLEC3B	-0.427032	NA	ENSG00000182973	CNOT10	-0.162973	0.00115486	ENSG00000182973	CNOT10	-0.175983	0.00157915
ENSG00000252410	RNU5B-3P	0	NA	ENSG00000213842	SUGT1P2	0.442547	0.352153	ENSG00000213842	SUGT1P2	0.239506	0.671541	ENSG00000213842	SUGT1P2	-0.614944	0.209432	ENSG00000213842	SUGT1P2	0.41941	0.412896	ENSG00000252410	RNU5B-3P	0	NA	ENSG00000213842	SUGT1P2	-0.685513	0.090777	ENSG00000213842	SUGT1P2	-0.463308	0.356569
ENSG00000163814	CDCP1	1.83414	0.0579137	ENSG00000227337	AC139452.2	0.45392	0.888197	ENSG00000227337	AC139452.2	0.602409	NA	ENSG00000227337	AC139452.2	-1.61324	0.321036	ENSG00000227337	AC139452.2	0.438714	NA	ENSG00000163814	CDCP1	-0.029691	1	ENSG00000227337	AC139452.2	1.07823	NA	ENSG00000227337	AC139452.2	0.326311	NA
ENSG00000224094	RPS24P8	0.621609	0.592977	ENSG00000206557	TRIM71	0	1	ENSG00000206557	TRIM71	0.713305	0.0245829	ENSG00000206557	TRIM71	-0.290899	0.633318	ENSG00000206557	TRIM71	-0.678768	0.147844	ENSG00000224094	RPS24P8	-0.531877	NA	ENSG00000206557	TRIM71	0	1	ENSG00000206557	TRIM71	-0.424395	0.57748
ENSG00000249992	TMEM158	1.18077	0.0998889	ENSG00000183813	CCR4	-0.246185	0.995262	ENSG00000183813	CCR4	-0.986869	NA	ENSG00000183813	CCR4	4.08714	0.00216479	ENSG00000183813	CCR4	0.615206	NA	ENSG00000249992	TMEM158	-0.657652	1	ENSG00000183813	CCR4	2.12321	0.13868	ENSG00000183813	CCR4	0.453273	NA
ENSG00000011376	LARS2	-0.307467	0.235191	ENSG00000170266	GLB1	-0.700349	1.41638e-19	ENSG00000170266	GLB1	0.045337	0.749063	ENSG00000170266	GLB1	0.218771	0.0112145	ENSG00000170266	GLB1	0.0846975	0.474244	ENSG00000011376	LARS2	0.00145794	1	ENSG00000170266	GLB1	0.131616	0.153772	ENSG00000170266	GLB1	-0.096851	0.375787
ENSG00000232455	LARS2-AS1	0.904605	NA	ENSG00000188167	TMPPE	-0.519509	0.000215392	ENSG00000188167	TMPPE	-0.01553	0.969021	ENSG00000188167	TMPPE	0.331876	0.0177829	ENSG00000188167	TMPPE	-0.156143	0.44574	ENSG00000232455	LARS2-AS1	-0.230837	NA	ENSG00000188167	TMPPE	-0.0215354	0.961963	ENSG00000188167	TMPPE	-0.149658	0.455119
ENSG00000144791	LIMD1	-0.227088	0.0540701	ENSG00000263587	RN7SL296P	-0.423783	NA	ENSG00000263587	RN7SL296P	-0.130448	NA	ENSG00000263587	RN7SL296P	0.723629	NA	ENSG00000263587	RN7SL296P	-0.325114	NA	ENSG00000144791	LIMD1	-0.0107892	1	ENSG00000263587	RN7SL296P	0.963504	NA	ENSG00000263587	RN7SL296P	0.249161	NA
ENSG00000251927	AC099539.1	0	NA	ENSG00000170275	CRTAP	-0.0208383	0.890326	ENSG00000170275	CRTAP	-0.256055	8.56164e-05	ENSG00000170275	CRTAP	-0.0758946	0.300984	ENSG00000170275	CRTAP	0.0725072	0.39414	ENSG00000251927	AC099539.1	0.724775	NA	ENSG00000170275	CRTAP	-0.332032	1.3533e-06	ENSG00000170275	CRTAP	0.0842517	0.280287
ENSG00000230530	LIMD1-AS1	1.25236	0.239094	ENSG00000272149	RP11-627J17.1	0.762769	0.758253	ENSG00000272149	RP11-627J17.1	0.298618	NA	ENSG00000272149	RP11-627J17.1	0.792043	NA	ENSG00000272149	RP11-627J17.1	-0.87871	NA	ENSG00000230530	LIMD1-AS1	-0.0659426	NA	ENSG00000272149	RP11-627J17.1	0	NA	ENSG00000272149	RP11-627J17.1	0.363401	NA
ENSG00000211456	SACM1L	-0.72047	0.000415117	ENSG00000173705	SUSD5	0	1	ENSG00000173705	SUSD5	1.01389	1.12352e-22	ENSG00000173705	SUSD5	0.0597611	0.703098	ENSG00000173705	SUSD5	-0.129208	0.987214	ENSG00000211456	SACM1L	-0.0978671	1	ENSG00000173705	SUSD5	1.02751	0.495359	ENSG00000173705	SUSD5	-0.147906	0.190771
ENSG00000244357	RN7SL145P	-0.302274	0.840686	ENSG00000230119	AC123900.2	0	NA	ENSG00000230119	AC123900.2	0.454473	NA	ENSG00000230119	AC123900.2	-0.35149	NA	ENSG00000230119	AC123900.2	0	NA	ENSG00000244357	RN7SL145P	0.271246	NA	ENSG00000230119	AC123900.2	0	NA	ENSG00000230119	AC123900.2	-0.802432	NA
ENSG00000163817	SLC6A20	0.463088	0.834894	ENSG00000153558	FBXL2	1.6672	0.118142	ENSG00000153558	FBXL2	0.14849	0.321123	ENSG00000153558	FBXL2	0.0350383	0.920571	ENSG00000153558	FBXL2	0.436869	0.000615612	ENSG00000163817	SLC6A20	0	NA	ENSG00000153558	FBXL2	-0.162388	0.185805	ENSG00000153558	FBXL2	-0.113219	0.441094
ENSG00000163818	LZTFL1	-0.710709	0.000104249	ENSG00000153560	UBP1	-0.0908718	0.111989	ENSG00000153560	UBP1	0.130668	0.0219822	ENSG00000153560	UBP1	-0.127519	0.0189916	ENSG00000153560	UBP1	-0.0816303	0.229191	ENSG00000163818	LZTFL1	-0.118591	1	ENSG00000153560	UBP1	0.10316	0.0727779	ENSG00000153560	UBP1	-0.110986	0.0711802
ENSG00000236930	RP11-852E15.1	-0.0412079	NA	ENSG00000252700	RNU7-110P	0	NA	ENSG00000252700	RNU7-110P	0	NA	ENSG00000252700	RNU7-110P	0	NA	ENSG00000252700	RNU7-110P	0	NA	ENSG00000236930	RP11-852E15.1	0.0234681	NA	ENSG00000252700	RNU7-110P	-0.0889578	NA	ENSG00000252700	RNU7-110P	0	NA
ENSG00000173585	CCR9	0.431698	NA	ENSG00000202175	RNA5SP128	0	NA	ENSG00000202175	RNA5SP128	-0.0773626	NA	ENSG00000202175	RNA5SP128	-0.1662	NA	ENSG00000202175	RNA5SP128	0.256835	NA	ENSG00000173585	CCR9	-0.735147	NA	ENSG00000202175	RNA5SP128	0	NA	ENSG00000202175	RNA5SP128	0	NA
ENSG00000163820	FYCO1	-0.37181	0.00279579	ENSG00000163539	CLASP2	-0.245632	2.99339e-08	ENSG00000163539	CLASP2	-0.10716	0.0313031	ENSG00000163539	CLASP2	-0.0939656	0.0556397	ENSG00000163539	CLASP2	-0.254796	1.60126e-08	ENSG00000163820	FYCO1	0.0402057	1	ENSG00000163539	CLASP2	0.000424371	1	ENSG00000163539	CLASP2	0.0669678	0.235274
ENSG00000172215	CXCR6	1.21311	NA	ENSG00000228112	AC112220.2	0	NA	ENSG00000228112	AC112220.2	0	NA	ENSG00000228112	AC112220.2	0	NA	ENSG00000228112	AC112220.2	-0.0857316	NA	ENSG00000172215	CXCR6	0.821351	NA	ENSG00000228112	AC112220.2	-0.204758	NA	ENSG00000228112	AC112220.2	0	NA
ENSG00000173578	XCR1	0.0361343	NA	ENSG00000271324	RP11-10C24.2	1.05008	0.387536	ENSG00000271324	RP11-10C24.2	0.0489076	0.98327	ENSG00000271324	RP11-10C24.2	-0.95298	0.0996049	ENSG00000271324	RP11-10C24.2	0.0336467	NA	ENSG00000173578	XCR1	0	NA	ENSG00000271324	RP11-10C24.2	-0.797974	0.181576	ENSG00000271324	RP11-10C24.2	-0.675825	NA
ENSG00000226933	NRBF2P2	-0.0641461	0.987473	ENSG00000271643	RP11-10C24.3	0.308361	0.508828	ENSG00000271643	RP11-10C24.3	-0.0014996	1	ENSG00000271643	RP11-10C24.3	-0.80444	0.00297555	ENSG00000271643	RP11-10C24.3	0.0872925	0.888669	ENSG00000226933	NRBF2P2	1.21577	NA	ENSG00000271643	RP11-10C24.3	-0.181398	0.633583	ENSG00000271643	RP11-10C24.3	-0.204684	0.629171
ENSG00000183625	CCR3	1.32248	0.27129	ENSG00000271020	RP11-10C24.1	-0.224163	0.725929	ENSG00000271020	RP11-10C24.1	0.37854	0.421762	ENSG00000271020	RP11-10C24.1	-0.339774	0.440202	ENSG00000271020	RP11-10C24.1	0.220752	0.696273	ENSG00000183625	CCR3	0	NA	ENSG00000271020	RP11-10C24.1	-0.106214	0.867647	ENSG00000271020	RP11-10C24.1	-0.410693	0.366792
ENSG00000163823	CCR1	-1.90623	1.25542e-07	ENSG00000170248	PDCD6IP	0.074031	0.0702019	ENSG00000170248	PDCD6IP	0.157886	1.95445e-05	ENSG00000170248	PDCD6IP	0.146241	3.0906e-05	ENSG00000170248	PDCD6IP	-0.0208771	0.746069	ENSG00000163823	CCR1	-0.306813	1	ENSG00000170248	PDCD6IP	0.230123	4.10335e-12	ENSG00000170248	PDCD6IP	0.0317182	0.534322
ENSG00000121807	CCR2	3.29782	0.0275744	ENSG00000226320	AC018359.1	0.200273	0.995623	ENSG00000226320	AC018359.1	-0.368558	NA	ENSG00000226320	AC018359.1	0	1	ENSG00000226320	AC018359.1	0.032197	NA	ENSG00000121807	CCR2	0	NA	ENSG00000226320	AC018359.1	0	1	ENSG00000226320	AC018359.1	0	NA
ENSG00000223552	RP11-24F11.2	0	NA	ENSG00000236452	AC123023.1	-0.360532	0.949878	ENSG00000236452	AC123023.1	0	NA	ENSG00000236452	AC123023.1	0	1	ENSG00000236452	AC123023.1	0.0905253	NA	ENSG00000223552	RP11-24F11.2	0.395267	NA	ENSG00000236452	AC123023.1	0	1	ENSG00000236452	AC123023.1	0	NA
ENSG00000160791	CCR5	1.57166	0.389256	ENSG00000228767	KRT8P18	0	NA	ENSG00000228767	KRT8P18	0	NA	ENSG00000228767	KRT8P18	0	NA	ENSG00000228767	KRT8P18	0	NA	ENSG00000160791	CCR5	0	NA	ENSG00000228767	KRT8P18	0.490043	NA	ENSG00000228767	KRT8P18	0	NA
ENSG00000121797	CCRL2	0	1	ENSG00000172995	ARPP21	1.65565	0.319326	ENSG00000172995	ARPP21	0	NA	ENSG00000172995	ARPP21	-0.697543	NA	ENSG00000172995	ARPP21	0.52615	NA	ENSG00000121797	CCRL2	0.042246	1	ENSG00000172995	ARPP21	0.53648	NA	ENSG00000172995	ARPP21	0	NA
ENSG00000012223	LTF	0.993028	0.590394	ENSG00000144681	STAC	0	1	ENSG00000144681	STAC	-0.307751	0.00164181	ENSG00000144681	STAC	-0.870882	1.85269e-18	ENSG00000144681	STAC	0	1	ENSG00000012223	LTF	0.557321	NA	ENSG00000144681	STAC	0.669524	0.717955	ENSG00000144681	STAC	0.191909	0.0859641
ENSG00000163827	LRRC2	0.668152	NA	ENSG00000231382	NBPF21P	0	NA	ENSG00000231382	NBPF21P	0.173874	NA	ENSG00000231382	NBPF21P	0.0941378	NA	ENSG00000231382	NBPF21P	0	NA	ENSG00000163827	LRRC2	0	NA	ENSG00000231382	NBPF21P	-0.0889578	NA	ENSG00000231382	NBPF21P	0.103924	NA
ENSG00000268324	LUZPP1	1.69067	0.343179	ENSG00000201315	RN7SKP227	0	NA	ENSG00000201315	RN7SKP227	-0.175064	NA	ENSG00000201315	RN7SKP227	0	NA	ENSG00000201315	RN7SKP227	0	NA	ENSG00000268324	LUZPP1	0.888686	NA	ENSG00000201315	RN7SKP227	0	NA	ENSG00000201315	RN7SKP227	0	NA
ENSG00000241186	TDGF1	1.4765	NA	ENSG00000163673	DCLK3	0	NA	ENSG00000163673	DCLK3	0.229207	NA	ENSG00000163673	DCLK3	-0.338947	NA	ENSG00000163673	DCLK3	0	NA	ENSG00000241186	TDGF1	0	NA	ENSG00000163673	DCLK3	-0.112296	NA	ENSG00000163673	DCLK3	-0.161172	NA
ENSG00000178038	ALS2CL	1.66593	0.0412609	ENSG00000230067	HSPD1P6	1.79226	0.298061	ENSG00000230067	HSPD1P6	-0.521309	NA	ENSG00000230067	HSPD1P6	0.600746	NA	ENSG00000230067	HSPD1P6	-1.26482	NA	ENSG00000178038	ALS2CL	0.439529	1	ENSG00000230067	HSPD1P6	0	NA	ENSG00000230067	HSPD1P6	0.646832	NA
ENSG00000181585	TMIE	3.4061	0.0266045	ENSG00000168016	TRANK1	0.99231	2.80476e-20	ENSG00000168016	TRANK1	0.35361	0.0144396	ENSG00000168016	TRANK1	0.582972	0.0257753	ENSG00000168016	TRANK1	0.188816	0.216049	ENSG00000181585	TMIE	0.0527841	NA	ENSG00000168016	TRANK1	0.374538	0.000896503	ENSG00000168016	TRANK1	0.0328004	0.891106
ENSG00000178055	PRSS42	1.43878	NA	ENSG00000234073	AC011816.1	2.32502	0.0326262	ENSG00000234073	AC011816.1	1.90503	NA	ENSG00000234073	AC011816.1	1.22039	0.49297	ENSG00000234073	AC011816.1	-1.28278	NA	ENSG00000178055	PRSS42	0	NA	ENSG00000234073	AC011816.1	0.0511994	1	ENSG00000234073	AC011816.1	-0.0850359	NA
ENSG00000160808	MYL3	1.43236	NA	ENSG00000210181	RNU6ATAC4P	0.420264	NA	ENSG00000210181	RNU6ATAC4P	-0.184896	NA	ENSG00000210181	RNU6ATAC4P	0.315627	NA	ENSG00000210181	RNU6ATAC4P	0.143466	NA	ENSG00000160808	MYL3	0	NA	ENSG00000210181	RNU6ATAC4P	0	NA	ENSG00000210181	RNU6ATAC4P	0.455182	NA
ENSG00000160801	PTH1R	1.2236	0.454865	ENSG00000272334	RP11-129K12.1	1.13262	0.473233	ENSG00000272334	RP11-129K12.1	0.706024	NA	ENSG00000272334	RP11-129K12.1	0.79767	0.532497	ENSG00000272334	RP11-129K12.1	-0.796849	NA	ENSG00000160801	PTH1R	0.4652	0.986372	ENSG00000272334	RP11-129K12.1	0.203055	0.950106	ENSG00000272334	RP11-129K12.1	0.584291	NA
ENSG00000160799	CCDC12	0.92227	0.000172056	ENSG00000271835	RP11-129K12.4	0.399341	0.626317	ENSG00000271835	RP11-129K12.4	0.0298108	0.995327	ENSG00000271835	RP11-129K12.4	0.614041	0.297372	ENSG00000271835	RP11-129K12.4	-0.264208	NA	ENSG00000160799	CCDC12	0.0308146	1	ENSG00000271835	RP11-129K12.4	0.662037	0.342627	ENSG00000271835	RP11-129K12.4	0.275549	NA
ENSG00000160796	NBEAL2	0.799628	4.35645e-05	ENSG00000178567	EPM2AIP1	1.19407	1.04404e-82	ENSG00000178567	EPM2AIP1	0.0700844	0.465655	ENSG00000178567	EPM2AIP1	0.227547	0.000781451	ENSG00000178567	EPM2AIP1	-0.0398606	0.737453	ENSG00000160796	NBEAL2	0.249107	0.98147	ENSG00000178567	EPM2AIP1	0.241925	0.000386064	ENSG00000178567	EPM2AIP1	-0.127434	0.121452
ENSG00000236409	NRADDP	3.34791	0.036115	ENSG00000076242	MLH1	0.231717	5.17362e-08	ENSG00000076242	MLH1	-0.00247178	0.997955	ENSG00000076242	MLH1	-0.323034	9.52931e-15	ENSG00000076242	MLH1	-0.133624	0.00461992	ENSG00000236409	NRADDP	0	NA	ENSG00000076242	MLH1	0.0481073	0.396214	ENSG00000076242	MLH1	-0.162103	0.00111968
ENSG00000181555	SETD2	-0.0557348	0.706408	ENSG00000224858	RPL29P11	0.370291	0.75916	ENSG00000224858	RPL29P11	0.314432	NA	ENSG00000224858	RPL29P11	-0.200627	0.902545	ENSG00000224858	RPL29P11	-0.527185	NA	ENSG00000181555	SETD2	-0.0604329	1	ENSG00000224858	RPL29P11	0.935257	0.376869	ENSG00000224858	RPL29P11	-1.03813	NA
ENSG00000227398	KIF9-AS1	-0.609153	0.308005	ENSG00000093167	LRRFIP2	1.60586	1.95361e-261	ENSG00000093167	LRRFIP2	0.389384	2.51999e-15	ENSG00000093167	LRRFIP2	1.12249	4.89339e-136	ENSG00000093167	LRRFIP2	-0.00901849	0.965964	ENSG00000227398	KIF9-AS1	-0.00130941	1	ENSG00000093167	LRRFIP2	1.06426	1.59749e-117	ENSG00000093167	LRRFIP2	0.302432	1.06093e-08
ENSG00000088727	KIF9	0.0743809	0.892522	ENSG00000206645	Y_RNA	1.48669	0.0220202	ENSG00000206645	Y_RNA	-0.259957	0.81605	ENSG00000206645	Y_RNA	0.608689	0.426487	ENSG00000206645	Y_RNA	0.0847382	NA	ENSG00000088727	KIF9	0.385326	1	ENSG00000206645	Y_RNA	0.430919	0.604375	ENSG00000206645	Y_RNA	-1.24042	NA
ENSG00000239128	snoU13	1.14106	NA	ENSG00000225558	UBE2D3P2	0	NA	ENSG00000225558	UBE2D3P2	0	NA	ENSG00000225558	UBE2D3P2	0	NA	ENSG00000225558	UBE2D3P2	0.261669	NA	ENSG00000239128	snoU13	0.037613	NA	ENSG00000225558	UBE2D3P2	-0.0889578	NA	ENSG00000225558	UBE2D3P2	0	NA
ENSG00000114648	KLHL18	-0.507174	0.00319151	ENSG00000224080	UBE2FP1	0.537089	0.12552	ENSG00000224080	UBE2FP1	1.19033	0.000279307	ENSG00000224080	UBE2FP1	1.83539	6.19802e-10	ENSG00000224080	UBE2FP1	0.0499238	0.980573	ENSG00000114648	KLHL18	0.188973	1	ENSG00000224080	UBE2FP1	1.3696	7.15344e-06	ENSG00000224080	UBE2FP1	0.606486	0.151501
ENSG00000260236	RP11-708J19.1	3.4153	5.68421e-08	ENSG00000271993	RP11-285J16.1	0.0980956	1	ENSG00000271993	RP11-285J16.1	0.298793	0.77456	ENSG00000271993	RP11-285J16.1	0.175161	0.918529	ENSG00000271993	RP11-285J16.1	0.739836	NA	ENSG00000260236	RP11-708J19.1	0.0169274	1	ENSG00000271993	RP11-285J16.1	-1.07017	0.132936	ENSG00000271993	RP11-285J16.1	-0.137891	NA
ENSG00000076201	PTPN23	0.448835	0.0108604	ENSG00000231449	AC097359.2	0	NA	ENSG00000231449	AC097359.2	-0.0851567	NA	ENSG00000231449	AC097359.2	-0.537748	NA	ENSG00000231449	AC097359.2	0.325262	NA	ENSG00000076201	PTPN23	-0.034003	1	ENSG00000231449	AC097359.2	-0.109529	NA	ENSG00000231449	AC097359.2	-0.290338	NA
ENSG00000114650	SCAP	-0.687059	0.00010188	ENSG00000238929	snoU13	0	NA	ENSG00000238929	snoU13	0	NA	ENSG00000238929	snoU13	0	NA	ENSG00000238929	snoU13	-0.0857316	NA	ENSG00000114650	SCAP	0.162061	1	ENSG00000238929	snoU13	0.258442	NA	ENSG00000238929	snoU13	0.103924	NA
ENSG00000163832	ELP6	-0.257457	0.307119	ENSG00000271653	RP11-259K5.1	0.304464	NA	ENSG00000271653	RP11-259K5.1	0.65254	NA	ENSG00000271653	RP11-259K5.1	0	NA	ENSG00000271653	RP11-259K5.1	-0.467533	NA	ENSG00000163832	ELP6	-0.0763161	1	ENSG00000271653	RP11-259K5.1	0	NA	ENSG00000271653	RP11-259K5.1	0	NA
ENSG00000244732	RN7SL870P	0	NA	ENSG00000270194	RP11-259K5.2	0	NA	ENSG00000270194	RP11-259K5.2	-0.269014	NA	ENSG00000270194	RP11-259K5.2	-0.201955	NA	ENSG00000270194	RP11-259K5.2	0	NA	ENSG00000244732	RN7SL870P	0	NA	ENSG00000270194	RP11-259K5.2	0	NA	ENSG00000270194	RP11-259K5.2	0.103924	NA
ENSG00000114646	CSPG5	-0.511152	0.394873	ENSG00000144674	GOLGA4	-0.202466	0.000791245	ENSG00000144674	GOLGA4	0.120012	0.083029	ENSG00000144674	GOLGA4	0.228166	9.71887e-05	ENSG00000144674	GOLGA4	-0.204013	0.00104524	ENSG00000114646	CSPG5	0.00538899	1	ENSG00000144674	GOLGA4	0.017495	0.886727	ENSG00000144674	GOLGA4	0.0979301	0.166521
ENSG00000173473	SMARCC1	-0.907505	9.16349e-06	ENSG00000230409	TCEA1P2	1.09256	0.000359248	ENSG00000230409	TCEA1P2	0.251422	0.559298	ENSG00000230409	TCEA1P2	0.21292	0.538106	ENSG00000230409	TCEA1P2	0.252524	0.592685	ENSG00000173473	SMARCC1	-0.0382368	1	ENSG00000230409	TCEA1P2	0.343898	0.316521	ENSG00000230409	TCEA1P2	0.218947	0.608911
ENSG00000214773	RP11-717D12.1	-0.621726	0.3059	ENSG00000222208	RNA5SP129	1.31957	0.243965	ENSG00000222208	RNA5SP129	0.410155	NA	ENSG00000222208	RNA5SP129	-0.0981882	1	ENSG00000222208	RNA5SP129	-0.0091926	NA	ENSG00000214773	RP11-717D12.1	0.176297	1	ENSG00000222208	RNA5SP129	0.299271	0.859979	ENSG00000222208	RNA5SP129	-0.43025	NA
ENSG00000132153	DHX30	-0.243276	0.00639276	ENSG00000198590	C3orf35	-0.0729524	0.924431	ENSG00000198590	C3orf35	0.0772403	0.860126	ENSG00000198590	C3orf35	0.41541	0.255483	ENSG00000198590	C3orf35	0.275012	0.382492	ENSG00000132153	DHX30	0.0448114	1	ENSG00000198590	C3orf35	0.273909	0.396805	ENSG00000198590	C3orf35	0.330713	0.3727
ENSG00000047849	MAP4	-0.188618	0.0458774	ENSG00000144668	ITGA9	-1.29285	0.254043	ENSG00000144668	ITGA9	-1.39954	0.0108165	ENSG00000144668	ITGA9	-0.562675	0.521844	ENSG00000144668	ITGA9	-0.419896	0.506862	ENSG00000047849	MAP4	-0.0161377	1	ENSG00000144668	ITGA9	0.723436	0.709146	ENSG00000144668	ITGA9	0.738179	0.521707
ENSG00000199591	Y_RNA	0.700524	0.719238	ENSG00000235257	AC093415.2	-0.0197964	1	ENSG00000235257	AC093415.2	-0.360162	0.405129	ENSG00000235257	AC093415.2	-1.21509	0.000167207	ENSG00000235257	AC093415.2	-0.203082	0.604598	ENSG00000199591	Y_RNA	-0.560465	NA	ENSG00000235257	AC093415.2	-0.700251	0.00606935	ENSG00000235257	AC093415.2	0.161245	0.734766
ENSG00000224895	VPS26BP1	0.822683	0.359436	ENSG00000235482	RPL21P135	0	NA	ENSG00000235482	RPL21P135	-0.172889	NA	ENSG00000235482	RPL21P135	0.306682	NA	ENSG00000235482	RPL21P135	0.139516	NA	ENSG00000224895	VPS26BP1	0.0898063	NA	ENSG00000235482	RPL21P135	0	NA	ENSG00000235482	RPL21P135	0	NA
ENSG00000270285	RP11-1029M24.4	0.668152	NA	ENSG00000236411	NDUFAF4P3	0	1	ENSG00000236411	NDUFAF4P3	1.64251	NA	ENSG00000236411	NDUFAF4P3	-0.469871	0.877284	ENSG00000236411	NDUFAF4P3	0.523419	NA	ENSG00000270285	RP11-1029M24.4	-0.221038	NA	ENSG00000236411	NDUFAF4P3	-3.30291	NA	ENSG00000236411	NDUFAF4P3	-0.0517583	NA
ENSG00000265078	RN7SL664P	2.77978	NA	ENSG00000144677	CTDSPL	-0.314085	0.890952	ENSG00000144677	CTDSPL	-0.439128	2.97368e-06	ENSG00000144677	CTDSPL	-0.694846	7.01658e-16	ENSG00000144677	CTDSPL	-0.173748	0.0610806	ENSG00000265078	RN7SL664P	-1.01084	NA	ENSG00000144677	CTDSPL	-0.608041	1.70838e-15	ENSG00000144677	CTDSPL	0.0900065	0.475458
ENSG00000236768	RP11-1029M24.1	-0.318836	0.860754	ENSG00000199075	MIR26A1	0	1	ENSG00000199075	MIR26A1	-0.467664	NA	ENSG00000199075	MIR26A1	1.65252	0.289089	ENSG00000199075	MIR26A1	-0.0612992	NA	ENSG00000236768	RP11-1029M24.1	-0.415913	NA	ENSG00000199075	MIR26A1	-1.27443	0.3838	ENSG00000199075	MIR26A1	1.48591	NA
ENSG00000164045	CDC25A	-0.537884	0.00201248	ENSG00000136059	VILL	0.629698	1.82117e-09	ENSG00000136059	VILL	-0.0151703	0.951185	ENSG00000136059	VILL	0.346667	0.390755	ENSG00000136059	VILL	0.150567	0.163993	ENSG00000164045	CDC25A	-0.164604	1	ENSG00000136059	VILL	0.0380923	0.794502	ENSG00000136059	VILL	0.0290214	0.873126
ENSG00000231884	NDUFB1P1	0.0697132	NA	ENSG00000187091	PLCD1	0.324731	0.0738565	ENSG00000187091	PLCD1	-0.246081	0.23908	ENSG00000187091	PLCD1	-0.641231	0.000206623	ENSG00000187091	PLCD1	0.219428	0.309785	ENSG00000231884	NDUFB1P1	0.111382	NA	ENSG00000187091	PLCD1	0.25167	0.217887	ENSG00000187091	PLCD1	0.321417	0.143129
ENSG00000265483	MIR4443	0.668152	NA	ENSG00000200579	Y_RNA	0	NA	ENSG00000200579	Y_RNA	-0.342588	NA	ENSG00000200579	Y_RNA	0	NA	ENSG00000200579	Y_RNA	-0.59141	NA	ENSG00000265483	MIR4443	0	NA	ENSG00000200579	Y_RNA	0.576553	NA	ENSG00000200579	Y_RNA	0	NA
ENSG00000164048	ZNF589	0.0663592	0.744405	ENSG00000008226	DLEC1	1.32314	0.254002	ENSG00000008226	DLEC1	-0.400561	NA	ENSG00000008226	DLEC1	0	1	ENSG00000008226	DLEC1	0.0163385	NA	ENSG00000164048	ZNF589	-0.0521674	1	ENSG00000008226	DLEC1	0.370886	0.826403	ENSG00000008226	DLEC1	-0.10371	NA
ENSG00000229759	MRPS18AP1	-1.59194	NA	ENSG00000060971	ACAA1	-0.340877	6.38701e-05	ENSG00000060971	ACAA1	-0.119235	0.229583	ENSG00000060971	ACAA1	0.108207	0.289089	ENSG00000060971	ACAA1	-0.147628	0.0781006	ENSG00000229759	MRPS18AP1	-1.74603	NA	ENSG00000060971	ACAA1	0.39306	3.97111e-08	ENSG00000060971	ACAA1	-0.259692	0.00183242
ENSG00000199476	Y_RNA	-2.67076	0.0740359	ENSG00000172936	MYD88	-0.117712	0.785899	ENSG00000172936	MYD88	-0.151998	0.711533	ENSG00000172936	MYD88	0.515903	0.377623	ENSG00000172936	MYD88	-0.00409505	1	ENSG00000199476	Y_RNA	-0.658256	NA	ENSG00000172936	MYD88	0.0371754	0.97509	ENSG00000172936	MYD88	-0.338902	0.271057
ENSG00000228638	FCF1P2	-0.287489	0.66896	ENSG00000172939	OXSR1	-0.685603	1.79891e-60	ENSG00000172939	OXSR1	0.154881	0.000220659	ENSG00000172939	OXSR1	-0.0823586	0.0726419	ENSG00000172939	OXSR1	-0.00863073	0.947959	ENSG00000228638	FCF1P2	-0.051215	1	ENSG00000172939	OXSR1	0.426917	3.58043e-32	ENSG00000172939	OXSR1	-0.0618122	0.24623
ENSG00000172113	NME6	-0.206235	0.355531	ENSG00000172940	SLC22A13	0.249052	0.849045	ENSG00000172940	SLC22A13	0.305772	0.601738	ENSG00000172940	SLC22A13	-0.680113	0.410218	ENSG00000172940	SLC22A13	0.491498	0.405168	ENSG00000172113	NME6	-0.129308	1	ENSG00000172940	SLC22A13	0.160763	0.825393	ENSG00000172940	SLC22A13	-0.309456	0.656502
ENSG00000164049	FBXW12	3.33481	0.0143611	ENSG00000144671	SLC22A14	-1.06619	0.529459	ENSG00000144671	SLC22A14	0.208862	NA	ENSG00000144671	SLC22A14	-0.37289	0.890198	ENSG00000144671	SLC22A14	0.657775	NA	ENSG00000164049	FBXW12	0.0301007	NA	ENSG00000144671	SLC22A14	0.215979	0.90198	ENSG00000144671	SLC22A14	0.272639	NA
ENSG00000265053	RN7SL321P	1.44618	NA	ENSG00000093217	XYLB	-0.699449	3.80233e-11	ENSG00000093217	XYLB	-0.134886	0.266161	ENSG00000093217	XYLB	-0.685228	8.80478e-11	ENSG00000093217	XYLB	0.0254308	0.927954	ENSG00000265053	RN7SL321P	-1.30585	NA	ENSG00000093217	XYLB	-0.861124	1.35889e-14	ENSG00000093217	XYLB	0.334332	0.00208329
ENSG00000164050	PLXNB1	0.353861	0.272215	ENSG00000229589	ACVR2B-AS1	-1.18805	0.0139062	ENSG00000229589	ACVR2B-AS1	0.123409	0.870171	ENSG00000229589	ACVR2B-AS1	-1.52365	0.000357068	ENSG00000229589	ACVR2B-AS1	-0.0938298	0.923127	ENSG00000164050	PLXNB1	0.0798905	1	ENSG00000229589	ACVR2B-AS1	-1.02903	0.00495128	ENSG00000229589	ACVR2B-AS1	-0.168005	0.811774
ENSG00000164051	CCDC51	-0.525351	0.00339304	ENSG00000114739	ACVR2B	-0.778381	1.10115e-19	ENSG00000114739	ACVR2B	-0.13413	0.188102	ENSG00000114739	ACVR2B	-0.316154	5.64405e-05	ENSG00000114739	ACVR2B	-0.273117	0.00135871	ENSG00000164051	CCDC51	0.0231552	1	ENSG00000114739	ACVR2B	-0.805317	2.73255e-25	ENSG00000114739	ACVR2B	-0.516775	2.32205e-09
ENSG00000232112	TMA7	0.204783	0.168757	ENSG00000157036	EXOG	0.397499	1.32108e-06	ENSG00000157036	EXOG	-0.332614	0.000202973	ENSG00000157036	EXOG	0.261149	0.00210859	ENSG00000157036	EXOG	-0.165335	0.0753082	ENSG00000232112	TMA7	-0.165802	0.992916	ENSG00000157036	EXOG	-0.207917	0.0192495	ENSG00000157036	EXOG	-0.217685	0.023736
ENSG00000244380	RP11-24C3.2	4.17263	0.000284653	ENSG00000183873	SCN5A	0.420659	0.706632	ENSG00000183873	SCN5A	-0.252171	0.24783	ENSG00000183873	SCN5A	-0.0266491	1	ENSG00000183873	SCN5A	0.178519	0.485419	ENSG00000244380	RP11-24C3.2	0.687584	NA	ENSG00000183873	SCN5A	-1.25551	3.94625e-19	ENSG00000183873	SCN5A	-0.0296828	0.983789
ENSG00000164053	ATRIP	0.296812	0.107049	ENSG00000185313	SCN10A	0	NA	ENSG00000185313	SCN10A	0.172336	NA	ENSG00000185313	SCN10A	0	NA	ENSG00000185313	SCN10A	0	NA	ENSG00000164053	ATRIP	-0.0167219	1	ENSG00000185313	SCN10A	0	NA	ENSG00000185313	SCN10A	0	NA
ENSG00000213689	TREX1	0.611531	0.0803167	ENSG00000168356	SCN11A	-1.27561	0.508393	ENSG00000168356	SCN11A	1.41338	NA	ENSG00000168356	SCN11A	-0.482957	0.866549	ENSG00000168356	SCN11A	-0.108669	NA	ENSG00000213689	TREX1	0.574409	0.889721	ENSG00000168356	SCN11A	-1.84322	NA	ENSG00000168356	SCN11A	0	NA
ENSG00000164054	SHISA5	-0.703769	0.000169913	ENSG00000114742	WDR48	0.279732	2.95457e-06	ENSG00000114742	WDR48	0.222413	0.000539407	ENSG00000114742	WDR48	0.524766	5.98331e-22	ENSG00000114742	WDR48	-0.177378	0.00808005	ENSG00000164054	SHISA5	0.151578	1	ENSG00000114742	WDR48	0.537821	4.03727e-21	ENSG00000114742	WDR48	-0.00260562	1
ENSG00000264209	AC104448.1	0	NA	ENSG00000114745	GORASP1	-0.636189	3.24072e-18	ENSG00000114745	GORASP1	-0.0363644	0.772176	ENSG00000114745	GORASP1	-0.109651	0.209297	ENSG00000114745	GORASP1	-0.0560416	0.627218	ENSG00000264209	AC104448.1	0	NA	ENSG00000114745	GORASP1	-0.00163143	1	ENSG00000114745	GORASP1	-0.0176755	0.899981
ENSG00000114268	PFKFB4	0.992397	0.00073614	ENSG00000168026	TTC21A	-0.958171	7.07326e-07	ENSG00000168026	TTC21A	0.0161185	0.977589	ENSG00000168026	TTC21A	-0.263187	0.279053	ENSG00000168026	TTC21A	0.223052	0.339251	ENSG00000114268	PFKFB4	0.0500714	1	ENSG00000168026	TTC21A	0.0690241	0.826252	ENSG00000168026	TTC21A	-0.0531696	0.854177
ENSG00000145040	UCN2	0.959254	NA	ENSG00000144655	CSRNP1	-0.190868	0.0197775	ENSG00000144655	CSRNP1	1.02716	1.35062e-43	ENSG00000144655	CSRNP1	1.42933	3.5356e-57	ENSG00000144655	CSRNP1	0.179525	0.0701889	ENSG00000145040	UCN2	-0.669111	NA	ENSG00000144655	CSRNP1	0.884755	4.48641e-26	ENSG00000144655	CSRNP1	0.964988	3.60841e-19
ENSG00000114270	COL7A1	1.97518	1.96221e-06	ENSG00000168334	XIRP1	-1.97156	0.257733	ENSG00000168334	XIRP1	1.61269	NA	ENSG00000168334	XIRP1	0	1	ENSG00000168334	XIRP1	-0.495127	NA	ENSG00000114270	COL7A1	0.294458	1	ENSG00000168334	XIRP1	-0.549364	0.842451	ENSG00000168334	XIRP1	0	NA
ENSG00000010256	UQCRC1	-0.352335	0.00181557	ENSG00000168329	CX3CR1	-3.44318	5.2876e-167	ENSG00000168329	CX3CR1	0.96852	0.610191	ENSG00000168329	CX3CR1	0	1	ENSG00000168329	CX3CR1	0.253968	0.921697	ENSG00000010256	UQCRC1	0.119884	1	ENSG00000168329	CX3CR1	2.02596	0.121721	ENSG00000168329	CX3CR1	-1.9598	0.0646803
ENSG00000183396	TMEM89	0.662106	NA	ENSG00000270367	RP11-331G2.6	-0.530458	NA	ENSG00000270367	RP11-331G2.6	0.401715	NA	ENSG00000270367	RP11-331G2.6	0	NA	ENSG00000270367	RP11-331G2.6	-0.190566	NA	ENSG00000183396	TMEM89	-1.10814	NA	ENSG00000270367	RP11-331G2.6	0	NA	ENSG00000270367	RP11-331G2.6	0	NA
ENSG00000225697	SLC26A6	-0.16721	0.172795	ENSG00000179934	CCR8	0.188664	NA	ENSG00000179934	CCR8	0.172336	NA	ENSG00000179934	CCR8	0	NA	ENSG00000179934	CCR8	0	NA	ENSG00000225697	SLC26A6	0.0368449	1	ENSG00000179934	CCR8	0	NA	ENSG00000179934	CCR8	0	NA
ENSG00000008300	CELSR3	0.442925	0.116847	ENSG00000228168	HNRNPA1P21	0.188664	NA	ENSG00000228168	HNRNPA1P21	0	NA	ENSG00000228168	HNRNPA1P21	0.096965	NA	ENSG00000228168	HNRNPA1P21	0.0300685	NA	ENSG00000008300	CELSR3	0.508286	0.556346	ENSG00000228168	HNRNPA1P21	-0.0889578	NA	ENSG00000228168	HNRNPA1P21	0	NA
ENSG00000228350	RP11-148G20.1	0.966838	0.503486	ENSG00000238267	RP11-241K18.2	1.02863	NA	ENSG00000238267	RP11-241K18.2	0.417664	NA	ENSG00000238267	RP11-241K18.2	-0.102008	NA	ENSG00000238267	RP11-241K18.2	0.508546	NA	ENSG00000228350	RP11-148G20.1	0	NA	ENSG00000238267	RP11-241K18.2	0	NA	ENSG00000238267	RP11-241K18.2	1.13549	NA
ENSG00000213672	NCKIPSD	0.170303	0.407914	ENSG00000223668	EEF1A1P24	-0.0759271	NA	ENSG00000223668	EEF1A1P24	-0.517783	NA	ENSG00000223668	EEF1A1P24	0.17053	NA	ENSG00000223668	EEF1A1P24	-1.24761	NA	ENSG00000213672	NCKIPSD	-0.15646	1	ENSG00000223668	EEF1A1P24	-0.28482	NA	ENSG00000223668	EEF1A1P24	1.03929	NA
ENSG00000271973	RP11-572O6.1	0.154715	NA	ENSG00000144659	SLC25A38	0.452661	8.52643e-10	ENSG00000144659	SLC25A38	0.39553	9.41254e-07	ENSG00000144659	SLC25A38	1.11081	5.80914e-57	ENSG00000144659	SLC25A38	-0.129935	0.194302	ENSG00000271973	RP11-572O6.1	-0.605679	NA	ENSG00000144659	SLC25A38	0.593658	2.40152e-10	ENSG00000144659	SLC25A38	-0.181106	0.057146
ENSG00000068745	IP6K2	0.273791	0.0218999	ENSG00000168028	RPSA	-0.208657	0.000768007	ENSG00000168028	RPSA	-0.251847	8.35201e-05	ENSG00000168028	RPSA	0.0563304	0.495128	ENSG00000168028	RPSA	-0.298465	2.17057e-06	ENSG00000068745	IP6K2	0.202242	0.556346	ENSG00000168028	RPSA	-0.0357248	0.715835	ENSG00000168028	RPSA	-0.105555	0.158765
ENSG00000114302	PRKAR2A	-0.694051	0.000237705	ENSG00000264724	AC099332.1	-0.501412	0.755287	ENSG00000264724	AC099332.1	-0.430835	NA	ENSG00000264724	AC099332.1	-1.02722	0.395998	ENSG00000264724	AC099332.1	0.0139841	NA	ENSG00000114302	PRKAR2A	0.0294872	1	ENSG00000264724	AC099332.1	2.83241	0.0187165	ENSG00000264724	AC099332.1	-0.95526	NA
ENSG00000224424	PRKAR2A-AS1	2.38688	0.00021601	ENSG00000168314	MOBP	-0.530799	0.848395	ENSG00000168314	MOBP	1.15502	NA	ENSG00000168314	MOBP	1.62087	0.352855	ENSG00000168314	MOBP	0.636908	NA	ENSG00000224424	PRKAR2A-AS1	0.381663	1	ENSG00000168314	MOBP	0.931459	NA	ENSG00000168314	MOBP	-0.505846	NA
ENSG00000178537	SLC25A20	-0.223792	0.252644	ENSG00000170011	MYRIP	-1.73134	0.171105	ENSG00000170011	MYRIP	-0.386782	0.849747	ENSG00000170011	MYRIP	-2.18805	1.36353e-05	ENSG00000170011	MYRIP	-0.487591	0.00247282	ENSG00000178537	SLC25A20	0.160519	1	ENSG00000170011	MYRIP	-0.847164	0.62774	ENSG00000170011	MYRIP	-0.767168	0.00777703
ENSG00000221883	ARIH2OS	1.95445	0.000430488	ENSG00000201570	RNU4-56P	0	NA	ENSG00000201570	RNU4-56P	0	NA	ENSG00000201570	RNU4-56P	0	NA	ENSG00000201570	RNU4-56P	0.671034	NA	ENSG00000221883	ARIH2OS	-0.361867	1	ENSG00000201570	RNU4-56P	0	NA	ENSG00000201570	RNU4-56P	-0.902341	NA
ENSG00000177479	ARIH2	-0.450836	0.00250385	ENSG00000265327	RN7SL411P	0	NA	ENSG00000265327	RN7SL411P	0	NA	ENSG00000265327	RN7SL411P	0	NA	ENSG00000265327	RN7SL411P	-0.317332	NA	ENSG00000177479	ARIH2	0.0325027	1	ENSG00000265327	RN7SL411P	0	NA	ENSG00000265327	RN7SL411P	0	NA
ENSG00000235236	RP13-131K19.1	-0.789358	0.466904	ENSG00000202517	SNORA64	-0.158736	NA	ENSG00000202517	SNORA64	0	NA	ENSG00000202517	SNORA64	0	NA	ENSG00000202517	SNORA64	0	NA	ENSG00000235236	RP13-131K19.1	-0.463122	NA	ENSG00000202517	SNORA64	0	NA	ENSG00000202517	SNORA64	0	NA
ENSG00000223343	RP13-131K19.2	2.12055	0.00251983	ENSG00000114784	EIF1B	0.784046	2.50209e-10	ENSG00000114784	EIF1B	0.152658	0.378624	ENSG00000114784	EIF1B	1.14074	1.24929e-24	ENSG00000114784	EIF1B	-0.0132975	0.998469	ENSG00000223343	RP13-131K19.2	1.08795	0.865447	ENSG00000114784	EIF1B	0.446997	0.000497259	ENSG00000114784	EIF1B	-0.00365806	1
ENSG00000273211	RP13-131K19.7	0.258167	0.900556	ENSG00000223797	ENTPD3-AS1	-0.44354	0.0467936	ENSG00000223797	ENTPD3-AS1	0.11802	0.786391	ENSG00000223797	ENTPD3-AS1	-1.01067	1.49297e-05	ENSG00000223797	ENTPD3-AS1	0.312423	0.3909	ENSG00000273211	RP13-131K19.7	-0.0317	NA	ENSG00000223797	ENTPD3-AS1	0.123845	0.689984	ENSG00000223797	ENTPD3-AS1	0.272422	0.327182
ENSG00000178467	P4HTM	0.126197	0.704996	ENSG00000230274	PGAM1P3	-0.158736	NA	ENSG00000230274	PGAM1P3	-0.0592644	NA	ENSG00000230274	PGAM1P3	0	NA	ENSG00000230274	PGAM1P3	0	NA	ENSG00000178467	P4HTM	0.104491	1	ENSG00000230274	PGAM1P3	0.258442	NA	ENSG00000230274	PGAM1P3	-0.127677	NA
ENSG00000178252	WDR6	-0.36166	0.000640948	ENSG00000168032	ENTPD3	0	1	ENSG00000168032	ENTPD3	1.28738	0.0975115	ENSG00000168032	ENTPD3	0	1	ENSG00000168032	ENTPD3	0.121938	0.670825	ENSG00000178252	WDR6	0.159786	0.797207	ENSG00000168032	ENTPD3	-0.391524	0.311118	ENSG00000168032	ENTPD3	0.578824	0.714395
ENSG00000178149	DALRD3	2.72221	1.71868e-05	ENSG00000188846	RPL14	-0.0862592	0.257041	ENSG00000188846	RPL14	0.0257141	0.824446	ENSG00000188846	RPL14	0.167447	0.0112842	ENSG00000188846	RPL14	-0.0816341	0.358038	ENSG00000178149	DALRD3	0.122333	1	ENSG00000188846	RPL14	0.147284	0.0329007	ENSG00000188846	RPL14	0.0937409	0.246218
ENSG00000199032	MIR425	5.58353	4.60971e-06	ENSG00000272452	RP11-391M1.4	-1.54395	1.53098e-09	ENSG00000272452	RP11-391M1.4	0.296823	0.389887	ENSG00000272452	RP11-391M1.4	0.295782	0.282076	ENSG00000272452	RP11-391M1.4	-0.372032	0.165441	ENSG00000199032	MIR425	-0.350373	1	ENSG00000272452	RP11-391M1.4	-0.213537	0.692944	ENSG00000272452	RP11-391M1.4	-0.351378	0.281998
ENSG00000178057	NDUFAF3	-0.485627	0.0199402	ENSG00000177873	ZNF619	0.315529	0.0242136	ENSG00000177873	ZNF619	0.0853864	0.734371	ENSG00000177873	ZNF619	-0.524983	0.000246225	ENSG00000177873	ZNF619	-0.186729	0.295015	ENSG00000178057	NDUFAF3	0.172248	1	ENSG00000177873	ZNF619	0.147844	0.362566	ENSG00000177873	ZNF619	-0.159714	0.490059
ENSG00000207605	MIR191	5.0522	6.63802e-05	ENSG00000177842	ZNF620	0.101658	0.670246	ENSG00000177842	ZNF620	0.0791342	0.731642	ENSG00000177842	ZNF620	-0.0479316	0.84155	ENSG00000177842	ZNF620	-0.0508126	0.834835	ENSG00000207605	MIR191	0.185453	1	ENSG00000177842	ZNF620	-0.357205	0.00309571	ENSG00000177842	ZNF620	0.107424	0.663017
ENSG00000178035	IMPDH2	-0.671474	5.96331e-06	ENSG00000172888	ZNF621	0.920589	4.78763e-42	ENSG00000172888	ZNF621	0.076662	0.371185	ENSG00000172888	ZNF621	0.285979	2.93639e-06	ENSG00000172888	ZNF621	0.136586	0.0649637	ENSG00000178035	IMPDH2	0.0541187	1	ENSG00000172888	ZNF621	0.246829	0.000352497	ENSG00000172888	ZNF621	0.00719204	0.970163
ENSG00000272434	RP13-131K19.6	1.10662	0.365687	ENSG00000234067	RPL5P10	0.536064	NA	ENSG00000234067	RPL5P10	0	NA	ENSG00000234067	RPL5P10	0	NA	ENSG00000234067	RPL5P10	0	NA	ENSG00000272434	RP13-131K19.6	-0.158264	NA	ENSG00000234067	RPL5P10	0	NA	ENSG00000234067	RPL5P10	0	NA
ENSG00000198218	QRICH1	-0.214224	0.00470917	ENSG00000226845	EEF1GP3	0	NA	ENSG00000226845	EEF1GP3	-0.413851	NA	ENSG00000226845	EEF1GP3	0	NA	ENSG00000226845	EEF1GP3	0	NA	ENSG00000198218	QRICH1	-0.0637557	1	ENSG00000226845	EEF1GP3	0	NA	ENSG00000226845	EEF1GP3	0	NA
ENSG00000241461	RN7SL182P	0.194392	NA	ENSG00000234287	RP11-761N21.2	0.37964	0.627368	ENSG00000234287	RP11-761N21.2	-0.0845182	0.94925	ENSG00000234287	RP11-761N21.2	-0.149291	0.935995	ENSG00000234287	RP11-761N21.2	-0.979416	0.172265	ENSG00000241461	RN7SL182P	0	NA	ENSG00000234287	RP11-761N21.2	-0.0752123	0.989755	ENSG00000234287	RP11-761N21.2	0.0963967	0.955844
ENSG00000172053	QARS	-0.111325	0.302898	ENSG00000231873	RP11-761N21.1	0.304464	NA	ENSG00000231873	RP11-761N21.1	0	NA	ENSG00000231873	RP11-761N21.1	0	NA	ENSG00000231873	RP11-761N21.1	0	NA	ENSG00000172053	QARS	0.116972	0.987726	ENSG00000231873	RP11-761N21.1	0	NA	ENSG00000231873	RP11-761N21.1	0	NA
ENSG00000172046	USP19	-0.343436	0.00202393	ENSG00000233096	RP11-520A21.1	-0.0429363	NA	ENSG00000233096	RP11-520A21.1	0	NA	ENSG00000233096	RP11-520A21.1	0	NA	ENSG00000233096	RP11-520A21.1	0.145869	NA	ENSG00000172046	USP19	0.244555	0.285666	ENSG00000233096	RP11-520A21.1	0.374243	NA	ENSG00000233096	RP11-520A21.1	0	NA
ENSG00000172037	LAMB2	1.52584	0.0616069	ENSG00000168036	CTNNB1	-0.161799	5.17375e-07	ENSG00000168036	CTNNB1	0.166707	5.6243e-08	ENSG00000168036	CTNNB1	0.163984	1.91674e-08	ENSG00000168036	CTNNB1	-0.138909	6.44236e-06	ENSG00000172037	LAMB2	0.242016	0.37153	ENSG00000168036	CTNNB1	-0.140653	1.75088e-06	ENSG00000168036	CTNNB1	0.0259424	0.55471
ENSG00000270441	RP11-694I15.7	2.39214	0.0409595	ENSG00000168038	ULK4	0.768789	9.61623e-19	ENSG00000168038	ULK4	0.041238	0.753688	ENSG00000168038	ULK4	0.866465	1.50886e-29	ENSG00000168038	ULK4	-0.0017242	1	ENSG00000270441	RP11-694I15.7	-0.202623	NA	ENSG00000168038	ULK4	1.00085	1.8987e-31	ENSG00000168038	ULK4	0.0913523	0.364907
ENSG00000177352	CCDC71	-0.322504	0.346137	ENSG00000252409	SCARNA21	-0.15645	1	ENSG00000252409	SCARNA21	1.54072	NA	ENSG00000252409	SCARNA21	-0.738129	0.655995	ENSG00000252409	SCARNA21	0.54375	NA	ENSG00000177352	CCDC71	0.235235	1	ENSG00000252409	SCARNA21	0.71071	NA	ENSG00000252409	SCARNA21	0.353803	NA
ENSG00000185909	KLHDC8B	0.538222	0.632499	ENSG00000222942	RN7SKP58	1.5188	0.228109	ENSG00000222942	RN7SKP58	-0.955478	NA	ENSG00000222942	RN7SKP58	2.41581	0.0891218	ENSG00000222942	RN7SKP58	-0.217034	NA	ENSG00000185909	KLHDC8B	0.290008	1	ENSG00000222942	RN7SKP58	2.6141	0.0470641	ENSG00000222942	RN7SKP58	0.0613214	NA
ENSG00000236980	C3orf84	3.4921	0.0277937	ENSG00000223513	ATP6V0E1P2	-2.25272	0.0848205	ENSG00000223513	ATP6V0E1P2	0.825439	NA	ENSG00000223513	ATP6V0E1P2	0.644506	0.635397	ENSG00000223513	ATP6V0E1P2	-1.32126	NA	ENSG00000236980	C3orf84	0	NA	ENSG00000223513	ATP6V0E1P2	1.54646	0.182478	ENSG00000223513	ATP6V0E1P2	-0.129043	NA
ENSG00000173421	CCDC36	0.904605	NA	ENSG00000251986	Y_RNA	2.3647	0.0451971	ENSG00000251986	Y_RNA	-0.513185	NA	ENSG00000251986	Y_RNA	3.15378	0.00550098	ENSG00000251986	Y_RNA	0.915297	NA	ENSG00000173421	CCDC36	0	NA	ENSG00000251986	Y_RNA	1.24549	0.265463	ENSG00000251986	Y_RNA	0.0235241	NA
ENSG00000270538	RP11-3B7.7	-0.0412079	NA	ENSG00000212145	U8	-0.245724	0.992323	ENSG00000212145	U8	0.00071454	NA	ENSG00000212145	U8	1.094	0.322032	ENSG00000212145	U8	-0.354743	NA	ENSG00000270538	RP11-3B7.7	0.0154157	NA	ENSG00000212145	U8	0.580993	0.775969	ENSG00000212145	U8	-0.0533642	NA
ENSG00000188315	C3orf62	0.625733	0.0720044	ENSG00000235339	RP11-626A1.1	0	NA	ENSG00000235339	RP11-626A1.1	0	NA	ENSG00000235339	RP11-626A1.1	0.330789	NA	ENSG00000235339	RP11-626A1.1	0	NA	ENSG00000188315	C3orf62	0.0745555	1	ENSG00000235339	RP11-626A1.1	0	NA	ENSG00000235339	RP11-626A1.1	0	NA
ENSG00000114316	USP4	-0.0134621	0.940532	ENSG00000182606	TRAK1	-0.699447	7.03381e-58	ENSG00000182606	TRAK1	-0.120273	0.0654043	ENSG00000182606	TRAK1	-0.0978798	0.0979835	ENSG00000182606	TRAK1	-0.0133681	0.907583	ENSG00000114316	USP4	-0.029593	1	ENSG00000182606	TRAK1	0.209825	3.97288e-08	ENSG00000182606	TRAK1	0.132632	0.00539454
ENSG00000233276	GPX1	0.231862	0.211152	ENSG00000229339	RP11-193I22.2	0	NA	ENSG00000229339	RP11-193I22.2	0	NA	ENSG00000229339	RP11-193I22.2	0	NA	ENSG00000229339	RP11-193I22.2	0	NA	ENSG00000233276	GPX1	0.124752	1	ENSG00000229339	RP11-193I22.2	0	NA	ENSG00000229339	RP11-193I22.2	0.219724	NA
ENSG00000067560	RHOA	-0.422664	0.00182718	ENSG00000222872	RNU4-78P	-2.04963	0.0672645	ENSG00000222872	RNU4-78P	-0.767743	NA	ENSG00000222872	RNU4-78P	1.61135	0.210272	ENSG00000222872	RNU4-78P	-0.566175	NA	ENSG00000067560	RHOA	-0.138573	1	ENSG00000222872	RNU4-78P	-0.424847	0.702728	ENSG00000222872	RNU4-78P	-0.555199	NA
ENSG00000235908	RHOA-IT1	-0.855062	0.438441	ENSG00000187094	CCK	-1.98789	0.104173	ENSG00000187094	CCK	1.31719	0.0550906	ENSG00000187094	CCK	0.790762	0.419835	ENSG00000187094	CCK	1.82135	0.158862	ENSG00000235908	RHOA-IT1	0.761031	NA	ENSG00000187094	CCK	-0.504342	0.106783	ENSG00000187094	CCK	0.610375	0.511334
ENSG00000145022	TCTA	0.90918	0.000193957	ENSG00000229572	EIF4BP4	0	NA	ENSG00000229572	EIF4BP4	-0.175064	NA	ENSG00000229572	EIF4BP4	0	NA	ENSG00000229572	EIF4BP4	0	NA	ENSG00000145022	TCTA	0.223451	1	ENSG00000229572	EIF4BP4	0	NA	ENSG00000229572	EIF4BP4	0	NA
ENSG00000145020	AMT	-0.392274	0.581709	ENSG00000157093	LYZL4	0	1	ENSG00000157093	LYZL4	-0.709348	NA	ENSG00000157093	LYZL4	0	1	ENSG00000157093	LYZL4	-0.217247	NA	ENSG00000145020	AMT	0.444833	1	ENSG00000157093	LYZL4	-1.03209	NA	ENSG00000157093	LYZL4	0	NA
ENSG00000235261	NICN1-AS1	1.1114	0.457081	ENSG00000114812	VIPR1	-1.84834	2.06792e-30	ENSG00000114812	VIPR1	-0.935022	0.0819679	ENSG00000114812	VIPR1	-2.29246	5.15168e-56	ENSG00000114812	VIPR1	-0.0637665	0.648426	ENSG00000235261	NICN1-AS1	0.421477	NA	ENSG00000114812	VIPR1	-1.38491	1.45244e-76	ENSG00000114812	VIPR1	-1.42756	0.040157
ENSG00000145029	NICN1	-0.311885	0.403949	ENSG00000232354	VIPR1-AS1	-1.09047	0.493742	ENSG00000232354	VIPR1-AS1	0.672092	NA	ENSG00000232354	VIPR1-AS1	0.560993	0.824129	ENSG00000232354	VIPR1-AS1	1.30907	NA	ENSG00000145029	NICN1	0.640849	0.389637	ENSG00000232354	VIPR1-AS1	-2.17035	0.128278	ENSG00000232354	VIPR1-AS1	1.99551	NA
ENSG00000201301	RNA5SP130	1.29139	NA	ENSG00000093183	SEC22C	-0.387456	4.93932e-12	ENSG00000093183	SEC22C	-0.0126709	0.912817	ENSG00000093183	SEC22C	-0.364256	5.37149e-13	ENSG00000093183	SEC22C	-0.0990659	0.141168	ENSG00000201301	RNA5SP130	0	NA	ENSG00000093183	SEC22C	-0.123011	0.0298275	ENSG00000093183	SEC22C	-0.257748	1.16839e-06
ENSG00000173402	DAG1	-0.680846	0.000211625	ENSG00000008324	SS18L2	-0.689474	2.56996e-16	ENSG00000008324	SS18L2	0.0829852	0.562499	ENSG00000008324	SS18L2	-0.156209	0.146547	ENSG00000008324	SS18L2	0.0404718	0.850921	ENSG00000173402	DAG1	0.035097	1	ENSG00000008324	SS18L2	0.405844	6.8812e-06	ENSG00000008324	SS18L2	0.290676	0.00638178
ENSG00000226913	BSN-AS2	2.78874	0.004882	ENSG00000114857	NKTR	-0.0141487	0.915722	ENSG00000114857	NKTR	-0.0509968	0.434789	ENSG00000114857	NKTR	0.00424389	1	ENSG00000114857	NKTR	-0.125472	0.0159417	ENSG00000226913	BSN-AS2	0	1	ENSG00000114857	NKTR	-0.0156562	0.865514	ENSG00000114857	NKTR	-0.1754	0.000331649
ENSG00000164061	BSN	1.51442	0.00227774	ENSG00000230084	RP4-613B23.1	-1.3197	0.423806	ENSG00000230084	RP4-613B23.1	-1.67979	NA	ENSG00000230084	RP4-613B23.1	-1.63666	0.147976	ENSG00000230084	RP4-613B23.1	0.443524	NA	ENSG00000164061	BSN	-1.74197	0.531741	ENSG00000230084	RP4-613B23.1	-0.80847	0.587359	ENSG00000230084	RP4-613B23.1	-0.281706	NA
ENSG00000164062	APEH	-0.759347	1.05116e-07	ENSG00000114853	ZBTB47	-1.03027	7.35583e-17	ENSG00000114853	ZBTB47	0.190316	0.292506	ENSG00000114853	ZBTB47	-1.32553	1.63931e-33	ENSG00000114853	ZBTB47	0.376724	0.000595072	ENSG00000164062	APEH	0.0391542	1	ENSG00000114853	ZBTB47	-0.109749	0.47251	ENSG00000114853	ZBTB47	-0.219834	0.158524
ENSG00000173531	MST1	1.5875	0.000769823	ENSG00000157119	KLHL40	0.304464	NA	ENSG00000157119	KLHL40	0	NA	ENSG00000157119	KLHL40	0	NA	ENSG00000157119	KLHL40	0.377469	NA	ENSG00000173531	MST1	0.54244	1	ENSG00000157119	KLHL40	0.0268423	NA	ENSG00000157119	KLHL40	0	NA
ENSG00000164068	RNF123	0.148334	0.322339	ENSG00000244607	CCDC13	1.01962	0.114443	ENSG00000244607	CCDC13	0.891038	0.0335581	ENSG00000244607	CCDC13	2.2615	1.30513e-05	ENSG00000244607	CCDC13	0.781013	0.062521	ENSG00000164068	RNF123	0.103945	1	ENSG00000244607	CCDC13	-0.758709	0.303426	ENSG00000244607	CCDC13	-0.302748	0.637734
ENSG00000173540	GMPPB	-0.153804	NA	ENSG00000010282	HHATL	-1.36297	0.47504	ENSG00000010282	HHATL	1.28328	NA	ENSG00000010282	HHATL	-1.33578	0.491275	ENSG00000010282	HHATL	-0.357689	NA	ENSG00000173540	GMPPB	-0.0549847	NA	ENSG00000010282	HHATL	1.02772	NA	ENSG00000010282	HHATL	1.62802	NA
ENSG00000176095	IP6K1	0.0886975	0.677717	ENSG00000230970	HHATL-AS1	0.188664	NA	ENSG00000230970	HHATL-AS1	0	NA	ENSG00000230970	HHATL-AS1	0	NA	ENSG00000230970	HHATL-AS1	0	NA	ENSG00000176095	IP6K1	-0.00326216	1	ENSG00000230970	HHATL-AS1	-0.0889578	NA	ENSG00000230970	HHATL-AS1	0	NA
ENSG00000187492	CDHR4	3.1557	0.0472907	ENSG00000173811	CCDC13-AS1	0	NA	ENSG00000173811	CCDC13-AS1	0.288136	NA	ENSG00000173811	CCDC13-AS1	0	NA	ENSG00000173811	CCDC13-AS1	-0.0857316	NA	ENSG00000187492	CDHR4	-0.627633	NA	ENSG00000173811	CCDC13-AS1	0	NA	ENSG00000173811	CCDC13-AS1	0	NA
ENSG00000185614	FAM212A	1.43895	0.00746045	ENSG00000181061	HIGD1A	-0.292944	0.00185166	ENSG00000181061	HIGD1A	0.354117	0.00013779	ENSG00000181061	HIGD1A	0.203346	0.0331895	ENSG00000181061	HIGD1A	0.0158116	0.964051	ENSG00000185614	FAM212A	0.527016	1	ENSG00000181061	HIGD1A	0.472593	3.68139e-08	ENSG00000181061	HIGD1A	0.416681	5.11982e-06
ENSG00000182179	UBA7	-0.113133	0.789636	ENSG00000225611	RP11-70C1.1	1.86345	0.167837	ENSG00000225611	RP11-70C1.1	-0.33052	NA	ENSG00000225611	RP11-70C1.1	-0.518807	0.848346	ENSG00000225611	RP11-70C1.1	0.744669	NA	ENSG00000182179	UBA7	1.13261	0.133612	ENSG00000225611	RP11-70C1.1	1.33671	0.411863	ENSG00000225611	RP11-70C1.1	-0.581983	NA
ENSG00000183763	TRAIP	0.0282402	0.947613	ENSG00000144648	ACKR2	2.51851	0.00216604	ENSG00000144648	ACKR2	-0.259398	0.840569	ENSG00000144648	ACKR2	-0.513998	0.704322	ENSG00000144648	ACKR2	0.296836	NA	ENSG00000183763	TRAIP	-0.417766	0.629073	ENSG00000144648	ACKR2	-0.513589	0.633676	ENSG00000144648	ACKR2	0.208259	NA
ENSG00000164076	CAMKV	3.15965	0.0540057	ENSG00000273328	RP11-141M3.5	0	1	ENSG00000273328	RP11-141M3.5	0.240197	NA	ENSG00000273328	RP11-141M3.5	0	NA	ENSG00000273328	RP11-141M3.5	-0.591805	NA	ENSG00000164076	CAMKV	0.530922	NA	ENSG00000273328	RP11-141M3.5	-0.730458	NA	ENSG00000273328	RP11-141M3.5	0.445579	NA
ENSG00000234667	ACTBP13	0.366416	0.873911	ENSG00000273291	KRBOX1	-0.174238	1	ENSG00000273291	KRBOX1	0.58802	NA	ENSG00000273291	KRBOX1	0	NA	ENSG00000273291	KRBOX1	0	NA	ENSG00000234667	ACTBP13	-0.736293	NA	ENSG00000273291	KRBOX1	-1.18004	NA	ENSG00000273291	KRBOX1	0	NA
ENSG00000164078	MST1R	0.861171	0.248618	ENSG00000240747	KRBOX1	0	1	ENSG00000240747	KRBOX1	0	1	ENSG00000240747	KRBOX1	0	1	ENSG00000240747	KRBOX1	0	NA	ENSG00000164078	MST1R	0.490963	0.781268	ENSG00000240747	KRBOX1	-0.0175139	1	ENSG00000240747	KRBOX1	0	NA
ENSG00000228008	CTD-2330K9.3	0	1	ENSG00000236459	HNRNPA1P22	-0.0429363	NA	ENSG00000236459	HNRNPA1P22	-0.0609348	NA	ENSG00000236459	HNRNPA1P22	0	NA	ENSG00000236459	HNRNPA1P22	0.145869	NA	ENSG00000228008	CTD-2330K9.3	-0.4069	NA	ENSG00000236459	HNRNPA1P22	0	NA	ENSG00000236459	HNRNPA1P22	0.219724	NA
ENSG00000164077	MON1A	-0.188613	0.444102	ENSG00000182983	ZNF662	0	1	ENSG00000182983	ZNF662	-0.286577	0.917877	ENSG00000182983	ZNF662	0	1	ENSG00000182983	ZNF662	0.294442	0.734939	ENSG00000164077	MON1A	0.237353	1	ENSG00000182983	ZNF662	-0.633139	0.0629609	ENSG00000182983	ZNF662	0.604627	0.775504
ENSG00000004534	RBM6	-0.00541387	0.973941	ENSG00000206552	KRBOX1-AS1	0	NA	ENSG00000206552	KRBOX1-AS1	0	NA	ENSG00000206552	KRBOX1-AS1	-0.00842744	NA	ENSG00000206552	KRBOX1-AS1	0.145869	NA	ENSG00000004534	RBM6	0.0663332	1	ENSG00000206552	KRBOX1-AS1	0.142642	NA	ENSG00000206552	KRBOX1-AS1	0	NA
ENSG00000003756	RBM5	0.2906	0.0133015	ENSG00000144649	FAM198A	-1.76737	4.25497e-08	ENSG00000144649	FAM198A	-1.42526	0.354829	ENSG00000144649	FAM198A	0	1	ENSG00000144649	FAM198A	-0.923171	0.654315	ENSG00000003756	RBM5	-0.0592472	1	ENSG00000144649	FAM198A	-1.11876	0.000932201	ENSG00000144649	FAM198A	-0.578308	0.765203
ENSG00000235016	RP11-493K19.3	2.46387	0.07752	ENSG00000232375	RP11-136C24.1	-0.386039	NA	ENSG00000232375	RP11-136C24.1	0	NA	ENSG00000232375	RP11-136C24.1	0	NA	ENSG00000232375	RP11-136C24.1	0	NA	ENSG00000235016	RP11-493K19.3	-0.179361	NA	ENSG00000232375	RP11-136C24.1	0.0650305	NA	ENSG00000232375	RP11-136C24.1	0	NA
ENSG00000001617	SEMA3F	0.849109	0.0651073	ENSG00000144647	POMGNT2	-0.745178	1.57568e-13	ENSG00000144647	POMGNT2	-0.279861	0.00732002	ENSG00000144647	POMGNT2	0.00441342	1	ENSG00000144647	POMGNT2	0.026927	0.917397	ENSG00000001617	SEMA3F	0.0276632	1	ENSG00000144647	POMGNT2	-0.279135	0.0071805	ENSG00000144647	POMGNT2	-0.0105346	0.973518
ENSG00000207922	MIR566	-0.498853	NA	ENSG00000227245	RP11-136C24.2	-0.158736	NA	ENSG00000227245	RP11-136C24.2	0	NA	ENSG00000227245	RP11-136C24.2	0	NA	ENSG00000227245	RP11-136C24.2	0	NA	ENSG00000207922	MIR566	0.251869	NA	ENSG00000227245	RP11-136C24.2	0.142642	NA	ENSG00000227245	RP11-136C24.2	0	NA
ENSG00000114349	GNAT1	0.445292	NA	ENSG00000163788	SNRK	-0.0614131	0.413305	ENSG00000163788	SNRK	-0.141394	0.0571934	ENSG00000163788	SNRK	0.426191	9.7345e-13	ENSG00000163788	SNRK	-0.0579486	0.526737	ENSG00000114349	GNAT1	-0.282144	NA	ENSG00000163788	SNRK	0.528951	4.78872e-24	ENSG00000163788	SNRK	-0.236071	0.000754025
ENSG00000188338	SLC38A3	2.01877	0.249498	ENSG00000241939	RN7SL517P	-0.135675	0.976815	ENSG00000241939	RN7SL517P	-0.178307	0.885716	ENSG00000241939	RN7SL517P	1.69801	0.0211953	ENSG00000241939	RN7SL517P	0.69609	NA	ENSG00000188338	SLC38A3	0.501158	NA	ENSG00000241939	RN7SL517P	0.998049	0.106638	ENSG00000241939	RN7SL517P	-0.496603	NA
ENSG00000114353	GNAI2	-0.483341	0.000164658	ENSG00000271941	RP11-188P20.3	1.65106	0.29205	ENSG00000271941	RP11-188P20.3	0.80378	NA	ENSG00000271941	RP11-188P20.3	-0.309871	0.9189	ENSG00000271941	RP11-188P20.3	-0.1536	NA	ENSG00000114353	GNAI2	-0.0432482	1	ENSG00000271941	RP11-188P20.3	-0.49946	0.677984	ENSG00000271941	RP11-188P20.3	-2.34868	NA
ENSG00000213600	U73169.1	2.02849	0.00380818	ENSG00000234617	SNRK-AS1	-0.22956	0.995091	ENSG00000234617	SNRK-AS1	-0.485448	NA	ENSG00000234617	SNRK-AS1	-0.264792	0.916295	ENSG00000234617	SNRK-AS1	0.403876	NA	ENSG00000213600	U73169.1	-0.197452	NA	ENSG00000234617	SNRK-AS1	0.783297	0.445129	ENSG00000234617	SNRK-AS1	-0.827008	NA
ENSG00000230454	U73166.2	1.50134	0.012564	ENSG00000160746	ANO10	0.179919	0.0478766	ENSG00000160746	ANO10	-0.0960544	0.336739	ENSG00000160746	ANO10	0.257849	0.000340041	ENSG00000160746	ANO10	0.16638	0.0321216	ENSG00000230454	U73166.2	0.371082	1	ENSG00000160746	ANO10	0.249803	0.000256416	ENSG00000160746	ANO10	0.0135653	0.924788
ENSG00000232352	SEMA3B-AS1	0.668152	NA	ENSG00000223916	RP11-353H3.1	2.00482	0.0831692	ENSG00000223916	RP11-353H3.1	0.207765	NA	ENSG00000223916	RP11-353H3.1	-0.377261	0.821655	ENSG00000223916	RP11-353H3.1	0.428932	NA	ENSG00000232352	SEMA3B-AS1	0	NA	ENSG00000223916	RP11-353H3.1	-0.653827	0.595015	ENSG00000223916	RP11-353H3.1	-0.31192	NA
ENSG00000012171	SEMA3B	0.0882212	0.938181	ENSG00000011198	ABHD5	1.00163	8.80141e-28	ENSG00000011198	ABHD5	0.235209	0.0483943	ENSG00000011198	ABHD5	0.705884	4.05938e-13	ENSG00000011198	ABHD5	-0.301507	0.00356817	ENSG00000012171	SEMA3B	0.457026	NA	ENSG00000011198	ABHD5	0.798915	2.62481e-18	ENSG00000011198	ABHD5	0.162299	0.235274
ENSG00000179564	LSMEM2	-0.257001	NA	ENSG00000235886	RP4-672N11.1	-0.158736	NA	ENSG00000235886	RP4-672N11.1	0	NA	ENSG00000235886	RP4-672N11.1	0	NA	ENSG00000235886	RP4-672N11.1	0	NA	ENSG00000179564	LSMEM2	0.649796	NA	ENSG00000235886	RP4-672N11.1	0	NA	ENSG00000235886	RP4-672N11.1	0	NA
ENSG00000214706	IFRD2	-0.695254	1.80672e-08	ENSG00000271192	RP4-555D20.3	0.649407	NA	ENSG00000271192	RP4-555D20.3	0.105762	NA	ENSG00000271192	RP4-555D20.3	0	NA	ENSG00000271192	RP4-555D20.3	0	NA	ENSG00000214706	IFRD2	0.0179255	1	ENSG00000271192	RP4-555D20.3	0.142318	NA	ENSG00000271192	RP4-555D20.3	-0.852162	NA
ENSG00000186792	HYAL3	0.456442	0.355449	ENSG00000272121	RP4-555D20.4	0.917441	0.0172394	ENSG00000272121	RP4-555D20.4	2.05646	0.00018838	ENSG00000272121	RP4-555D20.4	-3.53704	0.00049849	ENSG00000272121	RP4-555D20.4	0	1	ENSG00000186792	HYAL3	0.103006	1	ENSG00000272121	RP4-555D20.4	-0.765533	0.0891215	ENSG00000272121	RP4-555D20.4	-0.0728499	0.996593
ENSG00000243477	NAT6	0.230588	0.334045	ENSG00000252980	RNU6-367P	4.19507	0.0012809	ENSG00000252980	RNU6-367P	0.938387	NA	ENSG00000252980	RNU6-367P	0	1	ENSG00000252980	RNU6-367P	0	NA	ENSG00000243477	NAT6	0.128565	1	ENSG00000252980	RNU6-367P	1.17115	0.425087	ENSG00000252980	RNU6-367P	0	NA
ENSG00000114378	HYAL1	2.03573	0.177751	ENSG00000207954	MIR138-1	2.3363	2.22468e-13	ENSG00000207954	MIR138-1	2.63592	0.000468355	ENSG00000207954	MIR138-1	2.69703	0.0212296	ENSG00000207954	MIR138-1	0	1	ENSG00000114378	HYAL1	-0.0751072	NA	ENSG00000207954	MIR138-1	1.0991	0.000139077	ENSG00000207954	MIR138-1	0.398396	0.844646
ENSG00000068001	HYAL2	-0.472257	0.166637	ENSG00000261786	RP4-555D20.2	1.80775	9.20174e-21	ENSG00000261786	RP4-555D20.2	1.93384	4.67824e-11	ENSG00000261786	RP4-555D20.2	0.878193	0.0504947	ENSG00000261786	RP4-555D20.2	-0.243671	0.947959	ENSG00000068001	HYAL2	0.3634	1	ENSG00000261786	RP4-555D20.2	0.968736	3.54209e-07	ENSG00000261786	RP4-555D20.2	2.66338	0.000444776
ENSG00000114383	TUSC2	-0.157019	0.48135	ENSG00000173769	TOPAZ1	0.304464	NA	ENSG00000173769	TOPAZ1	0	NA	ENSG00000173769	TOPAZ1	0	NA	ENSG00000173769	TOPAZ1	0	NA	ENSG00000114383	TUSC2	0.257024	0.889358	ENSG00000173769	TOPAZ1	0	NA	ENSG00000173769	TOPAZ1	0	NA
ENSG00000068028	RASSF1	0.860765	0.00112455	ENSG00000271937	RP11-424N24.2	-0.330851	0.849737	ENSG00000271937	RP11-424N24.2	0.247422	NA	ENSG00000271937	RP11-424N24.2	-1.58197	0.115226	ENSG00000271937	RP11-424N24.2	-0.157308	NA	ENSG00000068028	RASSF1	-0.313475	1	ENSG00000271937	RP11-424N24.2	0.102467	0.988952	ENSG00000271937	RP11-424N24.2	-0.777878	NA
ENSG00000235058	ZMYND10-AS1	1.76151	NA	ENSG00000179152	TCAIM	-0.293846	0.000323598	ENSG00000179152	TCAIM	-0.0239943	0.862472	ENSG00000179152	TCAIM	-0.229588	0.0012677	ENSG00000179152	TCAIM	-0.164201	0.0295853	ENSG00000235058	ZMYND10-AS1	0	NA	ENSG00000179152	TCAIM	-0.289255	3.92423e-06	ENSG00000179152	TCAIM	-0.166466	0.0321975
ENSG00000004838	ZMYND10	2.87244	2.83488e-05	ENSG00000225873	LINC00694	-0.274537	NA	ENSG00000225873	LINC00694	0.276611	NA	ENSG00000225873	LINC00694	0	NA	ENSG00000225873	LINC00694	0.598806	NA	ENSG00000004838	ZMYND10	0.282001	1	ENSG00000225873	LINC00694	0	NA	ENSG00000225873	LINC00694	0.219724	NA
ENSG00000114388	NPRL2	1.27796	2.85419e-06	ENSG00000185219	ZNF445	-0.442361	2.25349e-10	ENSG00000185219	ZNF445	-0.0384897	0.732714	ENSG00000185219	ZNF445	0.0658073	0.454219	ENSG00000185219	ZNF445	-0.0782292	0.383099	ENSG00000114388	NPRL2	0.0825445	1	ENSG00000185219	ZNF445	-0.203106	0.00312711	ENSG00000185219	ZNF445	-0.132095	0.0956425
ENSG00000114395	CYB561D2	0.177214	0.653226	ENSG00000178917	ZNF852	-0.0517021	0.851115	ENSG00000178917	ZNF852	-0.0237511	0.935948	ENSG00000178917	ZNF852	0.0866485	0.641696	ENSG00000178917	ZNF852	-0.287512	0.0226271	ENSG00000114395	CYB561D2	0.422816	0.919993	ENSG00000178917	ZNF852	0.0968979	0.606198	ENSG00000178917	ZNF852	-0.134319	0.4355
ENSG00000126062	TMEM115	0.0898767	0.765009	ENSG00000196345	ZKSCAN7	-0.174813	0.992463	ENSG00000196345	ZKSCAN7	2.10923	NA	ENSG00000196345	ZKSCAN7	-1.20625	0.0894905	ENSG00000196345	ZKSCAN7	0.241908	NA	ENSG00000126062	TMEM115	0.048037	1	ENSG00000196345	ZKSCAN7	0.292641	0.762192	ENSG00000196345	ZKSCAN7	-0.890993	NA
ENSG00000007402	CACNA2D2	2.1192	0.000384803	ENSG00000236869	RP11-944L7.4	0	1	ENSG00000236869	RP11-944L7.4	0	NA	ENSG00000236869	RP11-944L7.4	-0.434685	NA	ENSG00000236869	RP11-944L7.4	-0.33176	NA	ENSG00000007402	CACNA2D2	0.0944142	1	ENSG00000236869	RP11-944L7.4	0.797193	NA	ENSG00000236869	RP11-944L7.4	-0.634044	NA
ENSG00000271858	XXcos-LUCA11.4	2.83126	0.00475492	ENSG00000144792	ZNF660	-0.657117	NA	ENSG00000144792	ZNF660	0	NA	ENSG00000144792	ZNF660	-0.570568	NA	ENSG00000144792	ZNF660	-0.0961951	NA	ENSG00000271858	XXcos-LUCA11.4	0.895874	NA	ENSG00000144792	ZNF660	0.0471958	NA	ENSG00000144792	ZNF660	-0.28766	NA
ENSG00000202322	RNA5SP131	0	NA	ENSG00000214820	MPRIPP1	0.448442	0.830402	ENSG00000214820	MPRIPP1	0.370287	NA	ENSG00000214820	MPRIPP1	-0.458076	0.762251	ENSG00000214820	MPRIPP1	-0.0826887	NA	ENSG00000202322	RNA5SP131	0.0154157	NA	ENSG00000214820	MPRIPP1	-0.538061	0.655137	ENSG00000214820	MPRIPP1	0.125136	NA
ENSG00000088543	C3orf18	0.0182365	0.986403	ENSG00000186448	ZNF197	0.850096	8.79422e-28	ENSG00000186448	ZNF197	0.507181	3.9587e-07	ENSG00000186448	ZNF197	0.385299	8.04142e-08	ENSG00000186448	ZNF197	0.010392	0.980431	ENSG00000088543	C3orf18	0.256285	1	ENSG00000186448	ZNF197	0.685672	4.74621e-20	ENSG00000186448	ZNF197	-0.225938	0.0108014
ENSG00000114735	HEMK1	0.200026	0.498738	ENSG00000233509	ZNF197-AS1	-0.385967	0.775804	ENSG00000233509	ZNF197-AS1	1.24812	NA	ENSG00000233509	ZNF197-AS1	0.102584	0.996726	ENSG00000233509	ZNF197-AS1	-0.396176	NA	ENSG00000114735	HEMK1	0.336255	0.826358	ENSG00000233509	ZNF197-AS1	0.166949	0.918841	ENSG00000233509	ZNF197-AS1	1.06744	NA
ENSG00000114737	CISH	2.33835	0.000102486	ENSG00000169981	ZNF35	0.00293405	1	ENSG00000169981	ZNF35	0.387184	0.579575	ENSG00000169981	ZNF35	0.744063	1.17052e-26	ENSG00000169981	ZNF35	0.16319	0.0726009	ENSG00000114737	CISH	0.277333	1	ENSG00000169981	ZNF35	0.944196	4.1806e-36	ENSG00000169981	ZNF35	-0.0503662	0.700813
ENSG00000114738	MAPKAPK3	-0.721802	1.02168e-06	ENSG00000272077	RP11-348P10.2	-0.980171	0.00930989	ENSG00000272077	RP11-348P10.2	-0.0912163	0.986699	ENSG00000272077	RP11-348P10.2	1.02655	0.00122948	ENSG00000272077	RP11-348P10.2	0.29401	0.521361	ENSG00000114738	MAPKAPK3	0.00501403	1	ENSG00000272077	RP11-348P10.2	0.288828	0.56643	ENSG00000272077	RP11-348P10.2	-0.669469	0.0988638
ENSG00000273356	RP11-804H8.6	-0.805565	0.574085	ENSG00000196653	ZNF502	0.499543	0.811964	ENSG00000196653	ZNF502	0.096636	0.819942	ENSG00000196653	ZNF502	0	1	ENSG00000196653	ZNF502	-0.875364	0.672566	ENSG00000273356	RP11-804H8.6	0.149282	NA	ENSG00000196653	ZNF502	-0.288855	0.270878	ENSG00000196653	ZNF502	0.395652	0.84498
ENSG00000272543	MIR4787	1.68715	0.300974	ENSG00000186446	ZNF501	-0.00180216	1	ENSG00000186446	ZNF501	2.34122	0.0406016	ENSG00000186446	ZNF501	1.24424	0.44951	ENSG00000186446	ZNF501	0	1	ENSG00000272543	MIR4787	0	NA	ENSG00000186446	ZNF501	-0.270187	0.428115	ENSG00000186446	ZNF501	1.17004	0.25037
ENSG00000088538	DOCK3	0.567425	0.128706	ENSG00000163807	KIAA1143	0.334104	6.94662e-07	ENSG00000163807	KIAA1143	0.410341	3.99373e-09	ENSG00000163807	KIAA1143	0.504427	6.08996e-16	ENSG00000163807	KIAA1143	0.0139923	0.949387	ENSG00000088538	DOCK3	-0.294864	1	ENSG00000163807	KIAA1143	1.02814	3.14064e-58	ENSG00000163807	KIAA1143	0.0320112	0.789472
ENSG00000235278	ZNF652P1	1.14106	NA	ENSG00000163808	KIF15	-0.0431996	0.660004	ENSG00000163808	KIF15	-0.476122	1.39983e-13	ENSG00000163808	KIF15	-0.352202	2.17543e-08	ENSG00000163808	KIF15	-0.599235	2.99326e-19	ENSG00000235278	ZNF652P1	0	NA	ENSG00000163808	KIF15	-0.575381	2.17151e-20	ENSG00000163808	KIF15	-0.420253	2.13269e-10
ENSG00000145050	MANF	-0.623518	3.6146e-05	ENSG00000169964	TMEM42	0.350554	0.188271	ENSG00000169964	TMEM42	-0.308098	0.0965042	ENSG00000169964	TMEM42	-1.01022	2.21294e-17	ENSG00000169964	TMEM42	0.112555	0.522088	ENSG00000145050	MANF	-0.081726	1	ENSG00000169964	TMEM42	-0.437087	7.70766e-05	ENSG00000169964	TMEM42	-0.157136	0.27396
ENSG00000179837	RBM15B	0.325616	0.0244299	ENSG00000163810	TGM4	2.53998	0.037724	ENSG00000163810	TGM4	-0.380499	NA	ENSG00000163810	TGM4	-0.454303	0.831176	ENSG00000163810	TGM4	1.56561	NA	ENSG00000179837	RBM15B	-0.15273	1	ENSG00000163810	TGM4	-0.982517	0.536006	ENSG00000163810	TGM4	0.870982	NA
ENSG00000145041	VPRBP	-0.619911	0.000317545	ENSG00000163812	ZDHHC3	-0.60615	4.53885e-20	ENSG00000163812	ZDHHC3	-0.0375057	0.735343	ENSG00000163812	ZDHHC3	0.00510896	1	ENSG00000163812	ZDHHC3	-0.094229	0.27195	ENSG00000145041	VPRBP	-0.0197658	1	ENSG00000163812	ZDHHC3	-0.0530565	0.549477	ENSG00000163812	ZDHHC3	-0.125091	0.127912
ENSG00000270692	RP11-89F17.5	0	NA	ENSG00000075914	EXOSC7	-0.698604	1.6212e-22	ENSG00000075914	EXOSC7	-0.0669649	0.539932	ENSG00000075914	EXOSC7	-0.451705	2.0736e-09	ENSG00000075914	EXOSC7	0.0915929	0.389285	ENSG00000270692	RP11-89F17.5	0	NA	ENSG00000075914	EXOSC7	-0.128058	0.135063	ENSG00000075914	EXOSC7	0.154047	0.0839767
ENSG00000164080	RAD54L2	-0.172772	0.128385	ENSG00000163815	CLEC3B	1.6474	0.217364	ENSG00000163815	CLEC3B	-0.772315	NA	ENSG00000163815	CLEC3B	-0.149559	1	ENSG00000163815	CLEC3B	-0.842255	NA	ENSG00000164080	RAD54L2	-0.0759454	1	ENSG00000163815	CLEC3B	1.03116	0.568364	ENSG00000163815	CLEC3B	-1.32814	NA
ENSG00000164081	TEX264	-1.01133	1.90495e-09	ENSG00000252410	RNU5B-3P	-0.158736	NA	ENSG00000252410	RNU5B-3P	0	NA	ENSG00000252410	RNU5B-3P	0	NA	ENSG00000252410	RNU5B-3P	0	NA	ENSG00000164081	TEX264	0.0664025	1	ENSG00000252410	RNU5B-3P	0	NA	ENSG00000252410	RNU5B-3P	0	NA
ENSG00000164082	GRM2	0.278919	0.856732	ENSG00000163814	CDCP1	-0.572059	0.00261285	ENSG00000163814	CDCP1	0.885851	2.19697e-38	ENSG00000163814	CDCP1	-1.38125	1.04095e-89	ENSG00000163814	CDCP1	-0.00333277	1	ENSG00000164082	GRM2	-0.513887	NA	ENSG00000163814	CDCP1	-0.120538	0.127935	ENSG00000163814	CDCP1	0.515129	1.16743e-12
ENSG00000229972	IQCF3	1.07604	0.431564	ENSG00000224094	RPS24P8	0.138068	0.981962	ENSG00000224094	RPS24P8	-0.807913	NA	ENSG00000224094	RPS24P8	0.0283373	1	ENSG00000224094	RPS24P8	-0.291934	NA	ENSG00000229972	IQCF3	0	NA	ENSG00000224094	RPS24P8	0.322207	0.768822	ENSG00000224094	RPS24P8	0.873158	NA
ENSG00000235455	IQCF5-AS1	0	NA	ENSG00000249992	TMEM158	-1.50729	0.00946488	ENSG00000249992	TMEM158	0.396464	0.169263	ENSG00000249992	TMEM158	-1.76273	9.24377e-17	ENSG00000249992	TMEM158	0.161031	0.837695	ENSG00000235455	IQCF5-AS1	0	NA	ENSG00000249992	TMEM158	-1.68219	0.000825122	ENSG00000249992	TMEM158	0.355701	0.431367
ENSG00000214681	IQCF5	0.425494	NA	ENSG00000011376	LARS2	-0.139719	0.014398	ENSG00000011376	LARS2	-0.141157	0.0262442	ENSG00000011376	LARS2	0.289512	7.00402e-08	ENSG00000011376	LARS2	-0.0417999	0.630661	ENSG00000214681	IQCF5	0	NA	ENSG00000011376	LARS2	0.0915104	0.142221	ENSG00000011376	LARS2	-0.007556	0.963836
ENSG00000173389	IQCF1	0.431698	NA	ENSG00000144791	LIMD1	0.244538	0.000407228	ENSG00000144791	LIMD1	0.239427	0.00128193	ENSG00000144791	LIMD1	0.165927	0.0310967	ENSG00000144791	LIMD1	-0.000941292	1	ENSG00000173389	IQCF1	0	NA	ENSG00000144791	LIMD1	-0.134652	0.0994451	ENSG00000144791	LIMD1	0.294113	3.79256e-05
ENSG00000114767	RRP9	-0.895047	5.97789e-07	ENSG00000251927	AC099539.1	0	NA	ENSG00000251927	AC099539.1	-0.390514	NA	ENSG00000251927	AC099539.1	0	NA	ENSG00000251927	AC099539.1	0	NA	ENSG00000114767	RRP9	0.0326989	1	ENSG00000251927	AC099539.1	0	NA	ENSG00000251927	AC099539.1	0	NA
ENSG00000041880	PARP3	0.786702	2.61527e-05	ENSG00000230530	LIMD1-AS1	0.874359	0.297448	ENSG00000230530	LIMD1-AS1	-1.45191	0.0883561	ENSG00000230530	LIMD1-AS1	0.929003	0.267676	ENSG00000230530	LIMD1-AS1	-1.03918	NA	ENSG00000041880	PARP3	0.383383	0.404028	ENSG00000230530	LIMD1-AS1	0.00553749	1	ENSG00000230530	LIMD1-AS1	-1.18486	NA
ENSG00000180929	GPR62	1.12071	0.553413	ENSG00000211456	SACM1L	-0.403943	1.62086e-09	ENSG00000211456	SACM1L	0.0790281	0.3944	ENSG00000211456	SACM1L	0.344988	2.79041e-07	ENSG00000211456	SACM1L	-0.284339	3.68708e-05	ENSG00000180929	GPR62	0.554506	NA	ENSG00000211456	SACM1L	0.0457206	0.655176	ENSG00000211456	SACM1L	-0.210509	0.00536438
ENSG00000090097	PCBP4	-0.447613	0.0644254	ENSG00000244357	RN7SL145P	-0.0194465	1	ENSG00000244357	RN7SL145P	0.250145	0.800955	ENSG00000244357	RN7SL145P	0.0671858	1	ENSG00000244357	RN7SL145P	-0.487124	NA	ENSG00000090097	PCBP4	0.151297	1	ENSG00000244357	RN7SL145P	0.464305	0.541062	ENSG00000244357	RN7SL145P	-0.153467	NA
ENSG00000114779	ABHD14B	-0.638522	0.00446365	ENSG00000163817	SLC6A20	0	1	ENSG00000163817	SLC6A20	0.597177	0.384031	ENSG00000163817	SLC6A20	-0.204694	0.983183	ENSG00000163817	SLC6A20	0.0605498	0.722118	ENSG00000114779	ABHD14B	0.289419	0.919125	ENSG00000163817	SLC6A20	-0.338937	0.00065309	ENSG00000163817	SLC6A20	-0.525331	0.602403
ENSG00000248487	ABHD14A	-1.44555	0.000806475	ENSG00000163818	LZTFL1	0.59494	2.99799e-16	ENSG00000163818	LZTFL1	0.317693	0.000109084	ENSG00000163818	LZTFL1	0.844483	1.61967e-34	ENSG00000163818	LZTFL1	0.143048	0.167159	ENSG00000248487	ABHD14A	0.170344	1	ENSG00000163818	LZTFL1	0.758462	3.94965e-28	ENSG00000163818	LZTFL1	-0.133811	0.198653
ENSG00000243989	ACY1	0.554629	0.398385	ENSG00000236930	RP11-852E15.1	-0.158736	NA	ENSG00000236930	RP11-852E15.1	0.403936	NA	ENSG00000236930	RP11-852E15.1	0	NA	ENSG00000236930	RP11-852E15.1	-0.0857316	NA	ENSG00000243989	ACY1	0.173106	1	ENSG00000236930	RP11-852E15.1	-0.204758	NA	ENSG00000236930	RP11-852E15.1	0	NA
ENSG00000114786	ABHD14A-ACY1	-0.0530802	NA	ENSG00000173585	CCR9	0.751428	0.763657	ENSG00000173585	CCR9	0	NA	ENSG00000173585	CCR9	0	1	ENSG00000173585	CCR9	0.534727	NA	ENSG00000114786	ABHD14A-ACY1	0.995071	NA	ENSG00000173585	CCR9	-0.782185	NA	ENSG00000173585	CCR9	-0.522059	NA
ENSG00000162244	RPL29	0.311875	0.0980938	ENSG00000163820	FYCO1	-0.0540485	0.652024	ENSG00000163820	FYCO1	0.053086	0.596411	ENSG00000163820	FYCO1	-0.563666	8.40403e-17	ENSG00000163820	FYCO1	0.0672822	0.461592	ENSG00000162244	RPL29	0.0572617	1	ENSG00000163820	FYCO1	-0.417955	2.45494e-11	ENSG00000163820	FYCO1	0.118538	0.179955
ENSG00000164086	DUSP7	-0.560807	2.82593e-05	ENSG00000172215	CXCR6	-0.243166	0.990695	ENSG00000172215	CXCR6	0.994544	0.606684	ENSG00000172215	CXCR6	0	1	ENSG00000172215	CXCR6	1.27933	0.0383169	ENSG00000164086	DUSP7	0.0167575	1	ENSG00000172215	CXCR6	-0.7024	0.0191832	ENSG00000172215	CXCR6	0	1
ENSG00000256097	LINC00696	-0.277661	NA	ENSG00000173578	XCR1	-0.186694	NA	ENSG00000173578	XCR1	0	NA	ENSG00000173578	XCR1	0	NA	ENSG00000173578	XCR1	0.578684	NA	ENSG00000256097	LINC00696	0	NA	ENSG00000173578	XCR1	0	NA	ENSG00000173578	XCR1	0.343418	NA
ENSG00000164087	POC1A	-0.483425	0.025159	ENSG00000226933	NRBF2P2	-0.393188	NA	ENSG00000226933	NRBF2P2	-0.473792	NA	ENSG00000226933	NRBF2P2	0.47931	NA	ENSG00000226933	NRBF2P2	-0.0179459	NA	ENSG00000164087	POC1A	-0.364753	0.575058	ENSG00000226933	NRBF2P2	-0.275213	NA	ENSG00000226933	NRBF2P2	0	NA
ENSG00000242849	ALDOAP1	0.431698	NA	ENSG00000183625	CCR3	0.0807335	0.721714	ENSG00000183625	CCR3	0.913127	0.620738	ENSG00000183625	CCR3	0	1	ENSG00000183625	CCR3	0.509909	0.0276704	ENSG00000242849	ALDOAP1	-0.221038	NA	ENSG00000183625	CCR3	1.79494	7.84654e-10	ENSG00000183625	CCR3	0	1
ENSG00000023330	ALAS1	0.676235	5.77749e-05	ENSG00000163823	CCR1	-1.28723	3.40308e-50	ENSG00000163823	CCR1	0	1	ENSG00000163823	CCR1	0	1	ENSG00000163823	CCR1	-0.0382299	0.984655	ENSG00000023330	ALAS1	0.179452	1	ENSG00000163823	CCR1	0.477984	0.532159	ENSG00000163823	CCR1	0	1
ENSG00000239732	TLR9	2.80243	0.0941768	ENSG00000121807	CCR2	-3.15276	4.46631e-19	ENSG00000121807	CCR2	-1.09219	0.487987	ENSG00000121807	CCR2	0	1	ENSG00000121807	CCR2	0.292928	0.873787	ENSG00000239732	TLR9	1.08419	NA	ENSG00000121807	CCR2	-0.787826	0.656622	ENSG00000121807	CCR2	0	1
ENSG00000247596	TWF2	-0.531979	0.333178	ENSG00000223552	RP11-24F11.2	0.887511	0.695772	ENSG00000223552	RP11-24F11.2	0	NA	ENSG00000223552	RP11-24F11.2	-0.706568	0.777535	ENSG00000223552	RP11-24F11.2	0.394246	NA	ENSG00000247596	TWF2	0.189821	1	ENSG00000223552	RP11-24F11.2	1.72031	0.339821	ENSG00000223552	RP11-24F11.2	0	NA
ENSG00000243224	RP5-1157M23.2	2.03552	0.00185897	ENSG00000160791	CCR5	-0.0429363	NA	ENSG00000160791	CCR5	0.172336	NA	ENSG00000160791	CCR5	0	NA	ENSG00000160791	CCR5	-0.0857316	NA	ENSG00000243224	RP5-1157M23.2	0.713737	1	ENSG00000160791	CCR5	0	NA	ENSG00000160791	CCR5	0	NA
ENSG00000164088	PPM1M	-0.00408719	0.997955	ENSG00000121797	CCRL2	-1.37864	0.120094	ENSG00000121797	CCRL2	1.45035	0.371754	ENSG00000121797	CCRL2	-0.470743	0.845181	ENSG00000121797	CCRL2	0.407589	0.0596964	ENSG00000164088	PPM1M	0.309373	0.560981	ENSG00000121797	CCRL2	0.643236	0.368679	ENSG00000121797	CCRL2	1.06987	0.531242
ENSG00000164091	WDR82	-0.62249	0.000308911	ENSG00000012223	LTF	1.00687	2.29817e-06	ENSG00000012223	LTF	0	1	ENSG00000012223	LTF	-0.449789	0.856074	ENSG00000012223	LTF	0.477601	0.209578	ENSG00000164091	WDR82	-0.0691673	1	ENSG00000012223	LTF	2.466	0.0393393	ENSG00000012223	LTF	0	1
ENSG00000199150	MIRLET7G	1.30776	0.452103	ENSG00000163825	RTP3	0	1	ENSG00000163825	RTP3	0	NA	ENSG00000163825	RTP3	-1.68081	0.298524	ENSG00000163825	RTP3	-0.0573369	NA	ENSG00000199150	MIRLET7G	-0.285673	NA	ENSG00000163825	RTP3	-0.446852	0.877672	ENSG00000163825	RTP3	0	NA
ENSG00000168237	GLYCTK	0.223005	0.315837	ENSG00000163827	LRRC2	-0.432322	0.626572	ENSG00000163827	LRRC2	-0.318821	0.820806	ENSG00000163827	LRRC2	-0.417425	0.808268	ENSG00000163827	LRRC2	0.578874	0.457104	ENSG00000168237	GLYCTK	0.0840438	1	ENSG00000163827	LRRC2	1.10416	0.133712	ENSG00000163827	LRRC2	0.94698	0.592785
ENSG00000242797	GLYCTK-AS1	-1.27128	NA	ENSG00000268324	LUZPP1	0.601993	0.33092	ENSG00000268324	LUZPP1	-0.286369	0.774614	ENSG00000268324	LUZPP1	0.32133	0.867128	ENSG00000268324	LUZPP1	0.200288	NA	ENSG00000242797	GLYCTK-AS1	1.22583	NA	ENSG00000268324	LUZPP1	-0.183453	0.865072	ENSG00000268324	LUZPP1	0.79594	NA
ENSG00000114841	DNAH1	0.71513	0.00192153	ENSG00000241186	TDGF1	0	1	ENSG00000241186	TDGF1	-0.331178	0.904566	ENSG00000241186	TDGF1	0	1	ENSG00000241186	TDGF1	-0.0238205	1	ENSG00000114841	DNAH1	0.0302347	1	ENSG00000241186	TDGF1	0	1	ENSG00000241186	TDGF1	0	1
ENSG00000239557	RP11-168J18.6	0.320535	0.862716	ENSG00000178038	ALS2CL	-0.139905	0.401215	ENSG00000178038	ALS2CL	0.127996	0.225395	ENSG00000178038	ALS2CL	0.592866	5.26954e-06	ENSG00000178038	ALS2CL	0.45798	6.31516e-11	ENSG00000239557	RP11-168J18.6	0.256494	NA	ENSG00000178038	ALS2CL	-0.0831683	0.347267	ENSG00000178038	ALS2CL	0.56404	1.85787e-09
ENSG00000163930	BAP1	-0.409146	8.55163e-05	ENSG00000181585	TMIE	-0.0659936	1	ENSG00000181585	TMIE	0.420804	0.338756	ENSG00000181585	TMIE	-0.261321	0.849588	ENSG00000181585	TMIE	-0.283595	0.64014	ENSG00000163930	BAP1	0.00798707	1	ENSG00000181585	TMIE	-0.0959153	0.881286	ENSG00000181585	TMIE	0.341224	0.46367
ENSG00000010318	PHF7	0.616404	0.0771105	ENSG00000206549	PRSS50	0	1	ENSG00000206549	PRSS50	-0.292791	0.684318	ENSG00000206549	PRSS50	-0.0968915	0.997546	ENSG00000206549	PRSS50	-0.447933	NA	ENSG00000010318	PHF7	0.199468	1	ENSG00000206549	PRSS50	-0.365675	0.84707	ENSG00000206549	PRSS50	0.716813	NA
ENSG00000010319	SEMA3G	0.295338	0.384778	ENSG00000261603	PRSS46	1.02716	0.607052	ENSG00000261603	PRSS46	0.0404994	NA	ENSG00000261603	PRSS46	0	1	ENSG00000261603	PRSS46	0.792506	NA	ENSG00000010319	SEMA3G	1.18804	1	ENSG00000261603	PRSS46	0	1	ENSG00000261603	PRSS46	-0.585911	NA
ENSG00000114854	TNNC1	0.98313	0.531871	ENSG00000188086	PRSS45	0	1	ENSG00000188086	PRSS45	0.113593	NA	ENSG00000188086	PRSS45	0	1	ENSG00000188086	PRSS45	0	NA	ENSG00000114854	TNNC1	-1.08199	NA	ENSG00000188086	PRSS45	-2.36221	0.0929865	ENSG00000188086	PRSS45	0.0202712	NA
ENSG00000010322	NISCH	0.329535	0.0245933	ENSG00000238013	RP11-427P5.2	0	NA	ENSG00000238013	RP11-427P5.2	0	NA	ENSG00000238013	RP11-427P5.2	0	NA	ENSG00000238013	RP11-427P5.2	-0.433132	NA	ENSG00000010322	NISCH	0.127273	1	ENSG00000238013	RP11-427P5.2	0	NA	ENSG00000238013	RP11-427P5.2	0	NA
ENSG00000010327	STAB1	1.29836	0.317539	ENSG00000226074	PRSS44	0	1	ENSG00000226074	PRSS44	0.417866	NA	ENSG00000226074	PRSS44	0	1	ENSG00000226074	PRSS44	-0.470484	NA	ENSG00000010327	STAB1	-0.522981	NA	ENSG00000226074	PRSS44	-0.791979	0.422095	ENSG00000226074	PRSS44	0.87224	NA
ENSG00000168268	NT5DC2	-0.620405	5.76602e-06	ENSG00000178055	PRSS42	-0.672915	0.698854	ENSG00000178055	PRSS42	0.470302	0.179269	ENSG00000178055	PRSS42	0	1	ENSG00000178055	PRSS42	0.743497	0.397981	ENSG00000168268	NT5DC2	-0.119684	1	ENSG00000178055	PRSS42	0.0210996	1	ENSG00000178055	PRSS42	1.57739	0.0621509
ENSG00000168273	SMIM4	0.637317	0.0255232	ENSG00000160808	MYL3	-0.0429363	NA	ENSG00000160808	MYL3	0.524694	NA	ENSG00000160808	MYL3	-0.0103955	NA	ENSG00000160808	MYL3	0	NA	ENSG00000168273	SMIM4	0.157991	1	ENSG00000160808	MYL3	0	NA	ENSG00000160808	MYL3	0	NA
ENSG00000163939	PBRM1	-0.575604	0.000914282	ENSG00000160801	PTH1R	-0.223395	0.995189	ENSG00000160801	PTH1R	-0.405914	0.27535	ENSG00000160801	PTH1R	-1.7917	0.153479	ENSG00000160801	PTH1R	-0.352872	0.612453	ENSG00000163939	PBRM1	-0.0792261	1	ENSG00000160801	PTH1R	0.803016	0.68425	ENSG00000160801	PTH1R	0.859613	0.329379
ENSG00000252768	RNU6-856P	1.33072	0.421311	ENSG00000268537	AC109583.1	0	NA	ENSG00000268537	AC109583.1	0	NA	ENSG00000268537	AC109583.1	0	NA	ENSG00000268537	AC109583.1	0	NA	ENSG00000252768	RNU6-856P	0.603056	NA	ENSG00000268537	AC109583.1	0.490043	NA	ENSG00000268537	AC109583.1	0	NA
ENSG00000221518	RNU6ATAC16P	0	NA	ENSG00000160799	CCDC12	0.023954	0.912074	ENSG00000160799	CCDC12	-0.079931	0.472706	ENSG00000160799	CCDC12	0.0230811	0.909333	ENSG00000160799	CCDC12	-0.0145139	0.962805	ENSG00000221518	RNU6ATAC16P	-0.656327	NA	ENSG00000160799	CCDC12	0.259447	0.000758942	ENSG00000160799	CCDC12	-0.0593468	0.639239
ENSG00000163938	GNL3	-0.490806	0.000894958	ENSG00000160796	NBEAL2	0.194158	0.0194645	ENSG00000160796	NBEAL2	-0.0939983	0.376881	ENSG00000160796	NBEAL2	-0.723508	9.16604e-19	ENSG00000160796	NBEAL2	0.0283708	0.872843	ENSG00000163938	GNL3	-0.0148601	1	ENSG00000160796	NBEAL2	-0.731485	1.06584e-22	ENSG00000160796	NBEAL2	0.0993571	0.337005
ENSG00000252787	SNORD19B	-0.809773	0.67784	ENSG00000236409	NRADDP	0.545392	0.635479	ENSG00000236409	NRADDP	0.39693	NA	ENSG00000236409	NRADDP	0.146066	0.979487	ENSG00000236409	NRADDP	0.593023	NA	ENSG00000252787	SNORD19B	-0.152715	NA	ENSG00000236409	NRADDP	-0.530073	0.601172	ENSG00000236409	NRADDP	-0.550824	NA
ENSG00000212493	SNORD19	0.239323	0.871605	ENSG00000181555	SETD2	-0.170027	0.000364197	ENSG00000181555	SETD2	-0.0809008	0.195704	ENSG00000181555	SETD2	0.561572	9.74806e-37	ENSG00000181555	SETD2	-0.220861	5.48209e-06	ENSG00000212493	SNORD19	-0.4655	NA	ENSG00000181555	SETD2	0.21882	1.18519e-06	ENSG00000181555	SETD2	-0.197641	6.67517e-05
ENSG00000222345	SNORD19	0.464378	0.708003	ENSG00000227398	KIF9-AS1	0.784086	8.9106e-05	ENSG00000227398	KIF9-AS1	-0.316249	0.0364828	ENSG00000227398	KIF9-AS1	0.483112	0.000126404	ENSG00000227398	KIF9-AS1	0.106343	0.588512	ENSG00000222345	SNORD19	0.28958	NA	ENSG00000227398	KIF9-AS1	0.44681	0.0121153	ENSG00000227398	KIF9-AS1	-0.271627	0.0737059
ENSG00000212452	SNORD69	0.783222	0.450023	ENSG00000088727	KIF9	-0.449616	0.00361436	ENSG00000088727	KIF9	0.334738	0.0287116	ENSG00000088727	KIF9	-0.275632	0.0839892	ENSG00000088727	KIF9	0.0334521	0.940002	ENSG00000212452	SNORD69	0.202701	NA	ENSG00000088727	KIF9	-0.218196	0.164349	ENSG00000088727	KIF9	-0.000662089	1
ENSG00000016864	GLT8D1	-0.598064	0.000180016	ENSG00000239128	snoU13	-0.647107	0.804368	ENSG00000239128	snoU13	0.62454	NA	ENSG00000239128	snoU13	0.431672	0.891029	ENSG00000239128	snoU13	0.214757	NA	ENSG00000016864	GLT8D1	0.147997	1	ENSG00000239128	snoU13	-1.81872	NA	ENSG00000239128	snoU13	0.107966	NA
ENSG00000114902	SPCS1	-0.694751	3.68509e-05	ENSG00000114648	KLHL18	-0.538647	1.32263e-22	ENSG00000114648	KLHL18	0.333453	7.60575e-10	ENSG00000114648	KLHL18	0.682077	1.61823e-46	ENSG00000114648	KLHL18	0.0785344	0.300002	ENSG00000114902	SPCS1	0.102156	1	ENSG00000114648	KLHL18	0.295825	7.23651e-08	ENSG00000114648	KLHL18	0.0283024	0.759513
ENSG00000114904	NEK4	-0.453552	0.00467729	ENSG00000260236	RP11-708J19.1	1.83516	4.27509e-14	ENSG00000260236	RP11-708J19.1	-0.211425	0.544911	ENSG00000260236	RP11-708J19.1	-0.0112992	1	ENSG00000260236	RP11-708J19.1	0.0644089	0.917351	ENSG00000114904	NEK4	-0.141022	1	ENSG00000260236	RP11-708J19.1	-0.1367	0.688966	ENSG00000260236	RP11-708J19.1	-0.0748647	0.857455
ENSG00000270941	RP5-966M1.5	0.668152	NA	ENSG00000076201	PTPN23	1.65387	1.38227e-73	ENSG00000076201	PTPN23	0.229618	0.0269177	ENSG00000076201	PTPN23	1.09304	5.20902e-34	ENSG00000076201	PTPN23	0.3509	0.000309816	ENSG00000270941	RP5-966M1.5	0	NA	ENSG00000076201	PTPN23	0.608382	4.51897e-12	ENSG00000076201	PTPN23	0.132289	0.265419
ENSG00000055957	ITIH1	1.87173	0.259621	ENSG00000114650	SCAP	-0.574001	1.26841e-21	ENSG00000114650	SCAP	-0.186186	0.00682121	ENSG00000114650	SCAP	-0.605649	2.93582e-23	ENSG00000114650	SCAP	-0.00436773	1	ENSG00000055957	ITIH1	0	NA	ENSG00000114650	SCAP	-0.556652	1.87327e-20	ENSG00000114650	SCAP	-0.048532	0.598846
ENSG00000162267	ITIH3	0.23648	0.921962	ENSG00000163832	ELP6	-0.343158	1.34341e-06	ENSG00000163832	ELP6	-0.245613	0.000618205	ENSG00000163832	ELP6	-0.353831	6.51702e-09	ENSG00000163832	ELP6	-0.121923	0.133372	ENSG00000162267	ITIH3	0.226061	NA	ENSG00000163832	ELP6	-0.521518	8.82636e-16	ENSG00000163832	ELP6	-0.150907	0.0531427
ENSG00000055955	ITIH4	0.179724	0.943385	ENSG00000244732	RN7SL870P	0	NA	ENSG00000244732	RN7SL870P	0.635536	NA	ENSG00000244732	RN7SL870P	0	NA	ENSG00000244732	RN7SL870P	0.145869	NA	ENSG00000055955	ITIH4	-0.217581	NA	ENSG00000244732	RN7SL870P	0	NA	ENSG00000244732	RN7SL870P	0	NA
ENSG00000243696	RP5-966M1.6	-0.968787	0.498607	ENSG00000114646	CSPG5	-3.51015	2.8349e-19	ENSG00000114646	CSPG5	-0.303659	0.200706	ENSG00000114646	CSPG5	-1.06902	5.66587e-05	ENSG00000114646	CSPG5	-0.01874	1	ENSG00000243696	RP5-966M1.6	-0.470891	NA	ENSG00000114646	CSPG5	-1.61932	8.6062e-10	ENSG00000114646	CSPG5	0.111998	0.729976
ENSG00000272573	MUSTN1	0	NA	ENSG00000173473	SMARCC1	-0.75823	2.394e-97	ENSG00000173473	SMARCC1	-0.0460635	0.386674	ENSG00000173473	SMARCC1	-0.106117	0.00933803	ENSG00000173473	SMARCC1	-0.27308	2.57128e-12	ENSG00000272573	MUSTN1	-0.506962	NA	ENSG00000173473	SMARCC1	-0.526399	1.17417e-45	ENSG00000173473	SMARCC1	-0.170306	4.52256e-05
ENSG00000248592	TMEM110-MUSTN1	-1.19653	0.471748	ENSG00000214773	RP11-717D12.1	0.567024	0.29877	ENSG00000214773	RP11-717D12.1	0.0550477	0.963748	ENSG00000214773	RP11-717D12.1	0.277855	0.701747	ENSG00000214773	RP11-717D12.1	-0.193161	0.834835	ENSG00000248592	TMEM110-MUSTN1	1.12225	NA	ENSG00000214773	RP11-717D12.1	0.153262	0.85592	ENSG00000214773	RP11-717D12.1	-0.54233	0.350536
ENSG00000213533	TMEM110	0.153925	0.878036	ENSG00000132153	DHX30	-0.157993	0.00366201	ENSG00000132153	DHX30	-0.0217245	0.813677	ENSG00000132153	DHX30	0.347659	1.30147e-12	ENSG00000132153	DHX30	0.18629	0.000935426	ENSG00000213533	TMEM110	0.638329	NA	ENSG00000132153	DHX30	0.177052	0.00088085	ENSG00000132153	DHX30	0.0348487	0.666916
ENSG00000163935	SFMBT1	-0.285532	0.146462	ENSG00000047849	MAP4	0.371818	8.3408e-25	ENSG00000047849	MAP4	0.213547	9.18557e-09	ENSG00000047849	MAP4	0.0688195	0.109729	ENSG00000047849	MAP4	-0.12688	0.00211212	ENSG00000163935	SFMBT1	-0.134056	1	ENSG00000047849	MAP4	0.0668101	0.133784	ENSG00000047849	MAP4	-0.00687416	0.937754
ENSG00000272305	RP11-894J14.5	-0.0588727	0.962199	ENSG00000199591	Y_RNA	2.67901	0.00690538	ENSG00000199591	Y_RNA	-0.105741	NA	ENSG00000199591	Y_RNA	1.04119	0.357725	ENSG00000199591	Y_RNA	-0.39203	NA	ENSG00000272305	RP11-894J14.5	0.29708	NA	ENSG00000199591	Y_RNA	0.407733	0.77487	ENSG00000199591	Y_RNA	-0.789219	NA
ENSG00000242142	SERBP1P3	1.76877	0.288969	ENSG00000224895	VPS26BP1	1.16054	0.000610141	ENSG00000224895	VPS26BP1	0.603425	0.105142	ENSG00000224895	VPS26BP1	0.23428	0.690121	ENSG00000224895	VPS26BP1	0.221903	0.71404	ENSG00000242142	SERBP1P3	0.0445428	NA	ENSG00000224895	VPS26BP1	-0.139805	0.816769	ENSG00000224895	VPS26BP1	-0.265661	0.625776
ENSG00000163933	RFT1	-1.25366	2.07638e-05	ENSG00000265078	RN7SL664P	0.447543	0.898774	ENSG00000265078	RN7SL664P	0.0101239	NA	ENSG00000265078	RN7SL664P	-0.802283	NA	ENSG00000265078	RN7SL664P	0.0541141	NA	ENSG00000163933	RFT1	0.0297295	1	ENSG00000265078	RN7SL664P	-0.837226	NA	ENSG00000265078	RN7SL664P	0	NA
ENSG00000163932	PRKCD	-0.173327	0.218889	ENSG00000236768	RP11-1029M24.1	-1.13925	NA	ENSG00000236768	RP11-1029M24.1	-1.04987	NA	ENSG00000236768	RP11-1029M24.1	0.380944	NA	ENSG00000236768	RP11-1029M24.1	0.51603	NA	ENSG00000163932	PRKCD	0.0901811	1	ENSG00000236768	RP11-1029M24.1	-0.0316919	NA	ENSG00000236768	RP11-1029M24.1	0.40653	NA
ENSG00000252504	AC097015.1	0	NA	ENSG00000164045	CDC25A	-0.55762	1.45263e-11	ENSG00000164045	CDC25A	0.0217359	0.906348	ENSG00000164045	CDC25A	0.855633	1.7593e-26	ENSG00000164045	CDC25A	0.0731289	0.613264	ENSG00000252504	AC097015.1	0	NA	ENSG00000164045	CDC25A	-0.875158	6.08764e-23	ENSG00000164045	CDC25A	0.32533	0.00146423
ENSG00000163931	TKT	-0.0767088	0.537942	ENSG00000231884	NDUFB1P1	0.0728638	NA	ENSG00000231884	NDUFB1P1	-0.0592644	NA	ENSG00000231884	NDUFB1P1	-0.129023	NA	ENSG00000231884	NDUFB1P1	0	NA	ENSG00000163931	TKT	0.0242124	1	ENSG00000231884	NDUFB1P1	0	NA	ENSG00000231884	NDUFB1P1	0	NA
ENSG00000238565	snoU13	-0.648067	NA	ENSG00000164047	CAMP	0.864764	0.706808	ENSG00000164047	CAMP	0	NA	ENSG00000164047	CAMP	0	NA	ENSG00000164047	CAMP	-0.3424	NA	ENSG00000238565	snoU13	0.347125	NA	ENSG00000164047	CAMP	-0.292226	NA	ENSG00000164047	CAMP	0.698183	NA
ENSG00000162290	DCP1A	-0.4503	0.00709361	ENSG00000164048	ZNF589	-0.248059	0.0146036	ENSG00000164048	ZNF589	-0.267722	0.00558882	ENSG00000164048	ZNF589	-0.713457	4.50163e-14	ENSG00000164048	ZNF589	0.0323763	0.873708	ENSG00000162290	DCP1A	-0.115111	1	ENSG00000164048	ZNF589	-0.521866	8.07191e-09	ENSG00000164048	ZNF589	-0.0622342	0.65711
ENSG00000207109	SNORD38	1.43708	0.242366	ENSG00000229759	MRPS18AP1	-0.173362	NA	ENSG00000229759	MRPS18AP1	0	NA	ENSG00000229759	MRPS18AP1	0	NA	ENSG00000229759	MRPS18AP1	1.3893	NA	ENSG00000207109	SNORD38	0.564617	NA	ENSG00000229759	MRPS18AP1	0.920345	NA	ENSG00000229759	MRPS18AP1	0	NA
ENSG00000157388	CACNA1D	3.7603	4.66266e-05	ENSG00000199476	Y_RNA	2.29564	0.137509	ENSG00000199476	Y_RNA	-1.89162	NA	ENSG00000199476	Y_RNA	-0.669817	0.734988	ENSG00000199476	Y_RNA	-0.113304	NA	ENSG00000157388	CACNA1D	-0.138988	1	ENSG00000199476	Y_RNA	-0.912231	NA	ENSG00000199476	Y_RNA	-0.0577971	NA
ENSG00000264327	AC024149.1	0	NA	ENSG00000228638	FCF1P2	-0.168396	0.626295	ENSG00000228638	FCF1P2	-0.14875	0.701977	ENSG00000228638	FCF1P2	-0.656049	0.00300552	ENSG00000228638	FCF1P2	0.217244	0.564643	ENSG00000264327	AC024149.1	-0.656524	NA	ENSG00000228638	FCF1P2	-1.08249	2.96939e-05	ENSG00000228638	FCF1P2	-0.286669	0.372147
ENSG00000016391	CHDH	-1.14011	0.00426716	ENSG00000172113	NME6	0.0880738	0.451119	ENSG00000172113	NME6	-0.0338607	0.844151	ENSG00000172113	NME6	-0.00928759	1	ENSG00000172113	NME6	0.218914	0.0394416	ENSG00000016391	CHDH	0.246736	1	ENSG00000172113	NME6	-0.0479871	0.731082	ENSG00000172113	NME6	-0.1221	0.310949
ENSG00000056736	IL17RB	0.502966	0.292133	ENSG00000164049	FBXW12	-0.471432	0.855041	ENSG00000164049	FBXW12	-1.46175	NA	ENSG00000164049	FBXW12	-2.36749	0.0843391	ENSG00000164049	FBXW12	-0.565718	NA	ENSG00000056736	IL17RB	0.142842	1	ENSG00000164049	FBXW12	-0.769239	0.707165	ENSG00000164049	FBXW12	-0.528348	NA
ENSG00000271976	RP11-884K10.7	-0.434891	0.461443	ENSG00000265053	RN7SL321P	0	NA	ENSG00000265053	RN7SL321P	-0.175064	NA	ENSG00000265053	RN7SL321P	0	NA	ENSG00000265053	RN7SL321P	0	NA	ENSG00000271976	RP11-884K10.7	-0.182314	1	ENSG00000265053	RN7SL321P	0	NA	ENSG00000265053	RN7SL321P	0	NA
ENSG00000113812	ACTR8	0.131777	0.492881	ENSG00000164050	PLXNB1	-0.400196	0.0277896	ENSG00000164050	PLXNB1	-1.00161	2.6654e-23	ENSG00000164050	PLXNB1	-0.399332	0.000685159	ENSG00000164050	PLXNB1	0.0182629	0.945312	ENSG00000113812	ACTR8	0.0324952	1	ENSG00000164050	PLXNB1	-0.506846	1.38049e-10	ENSG00000164050	PLXNB1	-0.771016	1.537e-19
ENSG00000113811	SELK	0.00908584	0.971691	ENSG00000164051	CCDC51	-0.23674	0.000720055	ENSG00000164051	CCDC51	0.0511849	0.585596	ENSG00000164051	CCDC51	-0.758025	9.97994e-22	ENSG00000164051	CCDC51	0.372206	9.92825e-10	ENSG00000113811	SELK	0.0496022	1	ENSG00000164051	CCDC51	-0.0918174	0.225047	ENSG00000164051	CCDC51	0.270262	0.00125549
ENSG00000157445	CACNA2D3	1.35681	0.0349468	ENSG00000232112	TMA7	-1.03251	5.66322e-37	ENSG00000232112	TMA7	-0.314067	0.000509277	ENSG00000232112	TMA7	-0.834593	1.55058e-24	ENSG00000232112	TMA7	-0.0655849	0.657	ENSG00000157445	CACNA2D3	0	NA	ENSG00000232112	TMA7	-0.284358	0.0015112	ENSG00000232112	TMA7	-0.0468546	0.739571
ENSG00000229806	RPS15P5	1.19502	0.471925	ENSG00000244380	RP11-24C3.2	0.855173	0.254753	ENSG00000244380	RP11-24C3.2	-0.997135	NA	ENSG00000244380	RP11-24C3.2	-1.3169	0.112202	ENSG00000244380	RP11-24C3.2	0.238914	NA	ENSG00000229806	RPS15P5	-0.232987	NA	ENSG00000244380	RP11-24C3.2	-1.33481	0.0853753	ENSG00000244380	RP11-24C3.2	-0.114598	NA
ENSG00000265992	ESRG	-0.0412079	NA	ENSG00000164053	ATRIP	0.0305379	0.852182	ENSG00000164053	ATRIP	-0.264478	0.00229151	ENSG00000164053	ATRIP	-0.455025	1.09455e-08	ENSG00000164053	ATRIP	-0.091331	0.399087	ENSG00000265992	ESRG	0	NA	ENSG00000164053	ATRIP	-0.79526	2.24474e-21	ENSG00000164053	ATRIP	-0.233375	0.0115173
ENSG00000243715	CACNA2D3-AS1	1.84356	NA	ENSG00000213689	TREX1	1.30626	1.19298e-36	ENSG00000213689	TREX1	0.0149879	0.984397	ENSG00000213689	TREX1	-0.539651	0.00608719	ENSG00000213689	TREX1	0.575598	9.38189e-07	ENSG00000243715	CACNA2D3-AS1	0	NA	ENSG00000213689	TREX1	0.0420871	0.85083	ENSG00000213689	TREX1	-0.297168	0.234652
ENSG00000239991	RP11-889D3.1	1.84356	NA	ENSG00000164054	SHISA5	-0.867671	1.53136e-31	ENSG00000164054	SHISA5	-0.0274934	0.851776	ENSG00000164054	SHISA5	-0.658639	3.87239e-19	ENSG00000164054	SHISA5	0.0962991	0.386728	ENSG00000239991	RP11-889D3.1	0	NA	ENSG00000164054	SHISA5	-0.0547232	0.629058	ENSG00000164054	SHISA5	0.0996615	0.321374
ENSG00000242568	RP11-875H7.1	0.431698	NA	ENSG00000114268	PFKFB4	0.880114	1.90966e-15	ENSG00000114268	PFKFB4	-0.226609	0.064765	ENSG00000114268	PFKFB4	0.241648	0.0548582	ENSG00000114268	PFKFB4	0.321578	0.0046049	ENSG00000242568	RP11-875H7.1	0	NA	ENSG00000114268	PFKFB4	0.203492	0.117047	ENSG00000114268	PFKFB4	-0.199977	0.118021
ENSG00000114251	WNT5A	-0.351986	0.801793	ENSG00000145040	UCN2	2.298	0.0899824	ENSG00000145040	UCN2	0.482118	NA	ENSG00000145040	UCN2	0.852617	0.432275	ENSG00000145040	UCN2	0.352551	NA	ENSG00000114251	WNT5A	0	NA	ENSG00000145040	UCN2	1.82586	0.204135	ENSG00000145040	UCN2	1.05894	NA
ENSG00000244586	WNT5A-AS1	-0.277661	NA	ENSG00000114270	COL7A1	1.20657	1.6598e-08	ENSG00000114270	COL7A1	-0.194857	0.0333773	ENSG00000114270	COL7A1	0.93998	8.28441e-28	ENSG00000114270	COL7A1	0.132027	0.184163	ENSG00000244586	WNT5A-AS1	0	NA	ENSG00000114270	COL7A1	3.11245	3.45088e-171	ENSG00000114270	COL7A1	0.926563	9.70627e-46
ENSG00000187672	ERC2	1.44149	0.00111017	ENSG00000010256	UQCRC1	-0.551603	1.32614e-26	ENSG00000010256	UQCRC1	-0.256911	4.99431e-06	ENSG00000010256	UQCRC1	-0.330748	2.60882e-10	ENSG00000010256	UQCRC1	0.0250321	0.82051	ENSG00000187672	ERC2	-0.396362	1	ENSG00000010256	UQCRC1	-0.077425	0.24714	ENSG00000010256	UQCRC1	-0.0390717	0.635315
ENSG00000264013	MIR3938	0	NA	ENSG00000183396	TMEM89	0	1	ENSG00000183396	TMEM89	-0.315227	NA	ENSG00000183396	TMEM89	-1.59879	0.247654	ENSG00000183396	TMEM89	-0.225032	NA	ENSG00000264013	MIR3938	0	NA	ENSG00000183396	TMEM89	-1.45498	0.363709	ENSG00000183396	TMEM89	-0.301207	NA
ENSG00000180376	CCDC66	0.477997	0.00678546	ENSG00000225697	SLC26A6	-0.432993	2.45401e-05	ENSG00000225697	SLC26A6	-0.411806	5.55703e-06	ENSG00000225697	SLC26A6	0.00711513	1	ENSG00000225697	SLC26A6	0.123852	0.289593	ENSG00000180376	CCDC66	-0.0626733	1	ENSG00000225697	SLC26A6	-0.411961	5.24279e-05	ENSG00000225697	SLC26A6	-0.180685	0.0781592
ENSG00000163946	FAM208A	-0.572102	0.00271086	ENSG00000008300	CELSR3	0.288015	0.00173227	ENSG00000008300	CELSR3	-0.3775	5.20271e-06	ENSG00000008300	CELSR3	-0.336003	4.5488e-05	ENSG00000008300	CELSR3	0.0191901	0.951161	ENSG00000163946	FAM208A	-0.0274956	1	ENSG00000008300	CELSR3	-0.299687	0.000274829	ENSG00000008300	CELSR3	-0.577403	6.72251e-12
ENSG00000163947	ARHGEF3	-0.288391	0.233177	ENSG00000263898	MIR4793	0	NA	ENSG00000263898	MIR4793	-0.0592644	NA	ENSG00000263898	MIR4793	0	NA	ENSG00000263898	MIR4793	0.145869	NA	ENSG00000163947	ARHGEF3	-0.055913	1	ENSG00000263898	MIR4793	0	NA	ENSG00000263898	MIR4793	0	NA
ENSG00000240198	ARHGEF3-AS1	1.84408	NA	ENSG00000228350	RP11-148G20.1	-0.285618	0.858162	ENSG00000228350	RP11-148G20.1	0.346695	NA	ENSG00000228350	RP11-148G20.1	-1.00852	0.242805	ENSG00000228350	RP11-148G20.1	-0.141677	NA	ENSG00000240198	ARHGEF3-AS1	0	NA	ENSG00000228350	RP11-148G20.1	-0.346339	0.7705	ENSG00000228350	RP11-148G20.1	-0.344665	NA
ENSG00000186451	SPATA12	1.1284	0.546948	ENSG00000213672	NCKIPSD	0.0820281	0.391833	ENSG00000213672	NCKIPSD	-0.431014	2.90692e-10	ENSG00000213672	NCKIPSD	-0.631727	3.23029e-18	ENSG00000213672	NCKIPSD	0.0337294	0.797755	ENSG00000186451	SPATA12	-0.458682	NA	ENSG00000213672	NCKIPSD	-0.583503	1.18637e-15	ENSG00000213672	NCKIPSD	-0.150501	0.0685914
ENSG00000272202	RP11-157F20.3	0	1	ENSG00000271973	RP11-572O6.1	-0.19721	1	ENSG00000271973	RP11-572O6.1	0.143898	NA	ENSG00000271973	RP11-572O6.1	-0.0402607	1	ENSG00000271973	RP11-572O6.1	0.58301	NA	ENSG00000272202	RP11-157F20.3	0.314589	NA	ENSG00000271973	RP11-572O6.1	-0.385995	NA	ENSG00000271973	RP11-572O6.1	-0.448857	NA
ENSG00000144730	IL17RD	-0.602839	0.210965	ENSG00000068745	IP6K2	0.498406	7.18621e-24	ENSG00000068745	IP6K2	0.0923422	0.0799876	ENSG00000068745	IP6K2	0.908213	1.5359e-107	ENSG00000068745	IP6K2	0.093657	0.0655074	ENSG00000144730	IL17RD	0.0555459	1	ENSG00000068745	IP6K2	0.214231	7.69682e-07	ENSG00000068745	IP6K2	-0.199804	3.95262e-05
ENSG00000163666	HESX1	0.778258	0.437646	ENSG00000114302	PRKAR2A	-0.665732	1.24623e-27	ENSG00000114302	PRKAR2A	0.0752941	0.384035	ENSG00000114302	PRKAR2A	-0.122665	0.0792117	ENSG00000114302	PRKAR2A	0.0280634	0.836095	ENSG00000163666	HESX1	0.472564	NA	ENSG00000114302	PRKAR2A	0.0402037	0.696984	ENSG00000114302	PRKAR2A	0.190799	0.00553751
ENSG00000157500	APPL1	-0.864163	0.000116	ENSG00000224424	PRKAR2A-AS1	0.76612	0.014793	ENSG00000224424	PRKAR2A-AS1	0.668424	0.0493071	ENSG00000224424	PRKAR2A-AS1	0.157427	0.729152	ENSG00000224424	PRKAR2A-AS1	0.602266	0.113518	ENSG00000157500	APPL1	-0.0831165	1	ENSG00000224424	PRKAR2A-AS1	0.86255	0.00189989	ENSG00000224424	PRKAR2A-AS1	0.677067	0.0255841
ENSG00000239388	ASB14	1.13051	0.516777	ENSG00000178537	SLC25A20	-0.173884	0.00621479	ENSG00000178537	SLC25A20	0.165696	0.0400638	ENSG00000178537	SLC25A20	-0.557171	2.9054e-15	ENSG00000178537	SLC25A20	0.277096	0.00609667	ENSG00000239388	ASB14	0.537727	NA	ENSG00000178537	SLC25A20	0.0385302	0.723585	ENSG00000178537	SLC25A20	0.34493	1.04706e-06
ENSG00000174844	DNAH12	1.18125	0.330514	ENSG00000221883	ARIH2OS	1.46554	4.48872e-10	ENSG00000221883	ARIH2OS	-0.564752	0.0686816	ENSG00000221883	ARIH2OS	-0.282666	0.445514	ENSG00000221883	ARIH2OS	-0.150485	0.787263	ENSG00000174844	DNAH12	-0.451501	NA	ENSG00000221883	ARIH2OS	-0.575936	0.0281013	ENSG00000221883	ARIH2OS	-0.220383	0.582902
ENSG00000239831	RNF7P1	-0.277661	NA	ENSG00000177479	ARIH2	-0.104116	0.0596019	ENSG00000177479	ARIH2	-0.0644072	0.332022	ENSG00000177479	ARIH2	0.223476	5.87111e-06	ENSG00000177479	ARIH2	0.0178765	0.881889	ENSG00000239831	RNF7P1	0.251869	NA	ENSG00000177479	ARIH2	0.111306	0.0475123	ENSG00000177479	ARIH2	0.00973259	0.93118
ENSG00000237186	RP11-229A12.2	0	NA	ENSG00000235236	RP13-131K19.1	-1.36287	0.10283	ENSG00000235236	RP13-131K19.1	-0.51875	NA	ENSG00000235236	RP13-131K19.1	0.175086	1	ENSG00000235236	RP13-131K19.1	0.902336	NA	ENSG00000237186	RP11-229A12.2	0.0351556	NA	ENSG00000235236	RP13-131K19.1	-0.349121	0.708761	ENSG00000235236	RP13-131K19.1	0.744982	NA
ENSG00000202428	RNU6-108P	0	NA	ENSG00000223343	RP13-131K19.2	0.655835	0.167269	ENSG00000223343	RP13-131K19.2	0.320367	0.687143	ENSG00000223343	RP13-131K19.2	-0.538933	0.788414	ENSG00000223343	RP13-131K19.2	-0.0426833	0.996374	ENSG00000202428	RNU6-108P	0	NA	ENSG00000223343	RP13-131K19.2	-0.0859869	0.935139	ENSG00000223343	RP13-131K19.2	0.265791	0.72071
ENSG00000174840	PDE12	-0.263012	0.0170901	ENSG00000273211	RP13-131K19.7	-0.318917	0.76455	ENSG00000273211	RP13-131K19.7	0.412375	0.72234	ENSG00000273211	RP13-131K19.7	0	1	ENSG00000273211	RP13-131K19.7	-0.058376	NA	ENSG00000174840	PDE12	0.0881245	1	ENSG00000273211	RP13-131K19.7	-0.311088	0.722932	ENSG00000273211	RP13-131K19.7	0.512623	NA
ENSG00000168374	ARF4	-0.213736	0.106522	ENSG00000178467	P4HTM	-0.299992	0.00132032	ENSG00000178467	P4HTM	-0.197812	0.0724873	ENSG00000178467	P4HTM	0.0784167	0.9473	ENSG00000178467	P4HTM	0.138675	0.221323	ENSG00000168374	ARF4	-0.0732091	1	ENSG00000178467	P4HTM	-0.239115	0.00823266	ENSG00000178467	P4HTM	-0.171268	0.10492
ENSG00000272146	RP11-755B10.4	2.10295	0.00456069	ENSG00000178252	WDR6	-0.230292	2.71937e-05	ENSG00000178252	WDR6	-0.192993	0.000651257	ENSG00000178252	WDR6	-0.345602	3.42651e-12	ENSG00000178252	WDR6	0.068758	0.329244	ENSG00000272146	RP11-755B10.4	0.200929	1	ENSG00000178252	WDR6	0.0627422	0.331941	ENSG00000178252	WDR6	-0.334323	8.89776e-11
ENSG00000210841	RNU6ATAC26P	0.249144	NA	ENSG00000178149	DALRD3	0.916732	5.82255e-26	ENSG00000178149	DALRD3	-0.161287	0.15446	ENSG00000178149	DALRD3	-0.607692	2.32242e-10	ENSG00000178149	DALRD3	0.226628	0.0319703	ENSG00000210841	RNU6ATAC26P	0.575091	NA	ENSG00000178149	DALRD3	0.0118568	0.992608	ENSG00000178149	DALRD3	0.0373	0.814534
ENSG00000174839	DENND6A	-0.765548	0.000497271	ENSG00000199032	MIR425	3.31891	2.88247e-17	ENSG00000199032	MIR425	0.39993	0.484786	ENSG00000199032	MIR425	-1.02859	0.104072	ENSG00000199032	MIR425	0.730524	0.177024	ENSG00000174839	DENND6A	-0.0428113	1	ENSG00000199032	MIR425	0.0128385	1	ENSG00000199032	MIR425	-0.418624	0.431476
ENSG00000239801	RP11-755B10.2	-1.98303	NA	ENSG00000178057	NDUFAF3	-0.541793	8.92569e-12	ENSG00000178057	NDUFAF3	-0.34018	0.00015311	ENSG00000178057	NDUFAF3	-0.898874	1.07535e-25	ENSG00000178057	NDUFAF3	0.346927	7.53025e-05	ENSG00000239801	RP11-755B10.2	0.0136672	NA	ENSG00000178057	NDUFAF3	-0.0200964	0.92509	ENSG00000178057	NDUFAF3	0.133306	0.199158
ENSG00000241933	RP11-755B10.3	2.79958	0.0404039	ENSG00000207605	MIR191	4.17204	2.14601e-18	ENSG00000207605	MIR191	-0.470055	0.526287	ENSG00000207605	MIR191	-0.878004	0.257935	ENSG00000207605	MIR191	0.312429	0.74987	ENSG00000241933	RP11-755B10.3	0.126665	NA	ENSG00000207605	MIR191	-0.469823	0.543477	ENSG00000207605	MIR191	-0.217157	0.80429
ENSG00000223192	Y_RNA	0.904605	NA	ENSG00000178035	IMPDH2	-0.993634	5.54883e-60	ENSG00000178035	IMPDH2	-0.373113	1.17856e-08	ENSG00000178035	IMPDH2	-0.829982	6.83359e-42	ENSG00000178035	IMPDH2	-0.389733	1.83742e-09	ENSG00000223192	Y_RNA	0	NA	ENSG00000178035	IMPDH2	-1.45382	4.61553e-122	ENSG00000178035	IMPDH2	-0.263391	0.000116807
ENSG00000163681	SLMAP	0.457844	5.88677e-05	ENSG00000272434	RP13-131K19.6	-0.0897629	1	ENSG00000272434	RP13-131K19.6	-1.13654	0.202072	ENSG00000272434	RP13-131K19.6	0.913944	0.306788	ENSG00000272434	RP13-131K19.6	0.359809	NA	ENSG00000163681	SLMAP	-0.0207822	1	ENSG00000272434	RP13-131K19.6	-0.667443	0.38569	ENSG00000272434	RP13-131K19.6	0.726814	NA
ENSG00000213509	PPIAP16	0.337736	0.852542	ENSG00000198218	QRICH1	0.155214	9.46821e-06	ENSG00000198218	QRICH1	-0.146764	2.14417e-05	ENSG00000198218	QRICH1	0.20861	3.70386e-11	ENSG00000198218	QRICH1	-0.0593789	0.164658	ENSG00000213509	PPIAP16	0.527845	NA	ENSG00000198218	QRICH1	0.160505	8.10778e-07	ENSG00000198218	QRICH1	-0.075208	0.0598574
ENSG00000136068	FLNB	-0.382174	0.00475125	ENSG00000172053	QARS	-0.297421	6.66305e-08	ENSG00000172053	QARS	-0.184901	0.00281168	ENSG00000172053	QARS	-0.129426	0.0346718	ENSG00000172053	QARS	-0.202945	0.000748127	ENSG00000136068	FLNB	0.06337	1	ENSG00000172053	QARS	-0.235029	3.55394e-05	ENSG00000172053	QARS	-0.264313	6.23723e-06
ENSG00000244161	FLNB-AS1	1.3795	0.460859	ENSG00000172046	USP19	0.00276405	1	ENSG00000172046	USP19	-0.190997	0.000364641	ENSG00000172046	USP19	-0.101562	0.0689351	ENSG00000172046	USP19	0.118338	0.0495195	ENSG00000244161	FLNB-AS1	1.03441	NA	ENSG00000172046	USP19	0.050953	0.456959	ENSG00000172046	USP19	-0.0360015	0.644603
ENSG00000163687	DNASE1L3	4.57227	0.0019977	ENSG00000172037	LAMB2	-0.799547	0.427482	ENSG00000172037	LAMB2	0.128315	0.177316	ENSG00000172037	LAMB2	-0.862631	1.79406e-29	ENSG00000172037	LAMB2	0.286761	0.000395462	ENSG00000163687	DNASE1L3	0.107002	NA	ENSG00000172037	LAMB2	0.407602	4.46257e-08	ENSG00000172037	LAMB2	-0.0460921	0.699905
ENSG00000163686	ABHD6	-0.359973	0.109875	ENSG00000270441	RP11-694I15.7	-0.291827	0.774009	ENSG00000270441	RP11-694I15.7	-0.237444	0.724912	ENSG00000270441	RP11-694I15.7	-1.06913	0.0370657	ENSG00000270441	RP11-694I15.7	-0.314257	0.64356	ENSG00000163686	ABHD6	0.173685	1	ENSG00000270441	RP11-694I15.7	-0.247879	0.71216	ENSG00000270441	RP11-694I15.7	-0.371837	0.606566
ENSG00000163684	RPP14	0.0163873	0.967147	ENSG00000177352	CCDC71	0.00808091	1	ENSG00000177352	CCDC71	0.0386929	0.864228	ENSG00000177352	CCDC71	-1.12006	1.10405e-21	ENSG00000177352	CCDC71	0.0909268	0.616826	ENSG00000163684	RPP14	-0.013778	1	ENSG00000177352	CCDC71	-0.290045	0.0180063	ENSG00000177352	CCDC71	-0.189296	0.196941
ENSG00000273493	RP11-80H18.4	-0.0412079	NA	ENSG00000185909	KLHDC8B	0.933474	0.00169937	ENSG00000185909	KLHDC8B	0.0451461	0.880825	ENSG00000185909	KLHDC8B	-0.544226	0.000119281	ENSG00000185909	KLHDC8B	0.0383007	0.945907	ENSG00000273493	RP11-80H18.4	0.705658	NA	ENSG00000185909	KLHDC8B	-0.614288	0.00010861	ENSG00000185909	KLHDC8B	-0.0567115	0.825389
ENSG00000168297	PXK	-0.490248	0.0252548	ENSG00000236980	C3orf84	0	NA	ENSG00000236980	C3orf84	0	NA	ENSG00000236980	C3orf84	0	NA	ENSG00000236980	C3orf84	0	NA	ENSG00000168297	PXK	-0.0979174	1	ENSG00000236980	C3orf84	0.258442	NA	ENSG00000236980	C3orf84	0	NA
ENSG00000168291	PDHB	-0.597719	0.00178108	ENSG00000173421	CCDC36	2.30789	0.0204695	ENSG00000173421	CCDC36	1.4548	0.36892	ENSG00000173421	CCDC36	0.0578638	0.807511	ENSG00000173421	CCDC36	1.20931	0.393973	ENSG00000168291	PDHB	0.0471492	1	ENSG00000173421	CCDC36	-0.319081	0.904192	ENSG00000173421	CCDC36	1.37483	0.31878
ENSG00000272182	RP11-802O23.3	-1.90256	0.0491949	ENSG00000270538	RP11-3B7.7	0.420264	NA	ENSG00000270538	RP11-3B7.7	0.365554	NA	ENSG00000270538	RP11-3B7.7	0	NA	ENSG00000270538	RP11-3B7.7	-0.0895439	NA	ENSG00000272182	RP11-802O23.3	-0.197942	NA	ENSG00000270538	RP11-3B7.7	0	NA	ENSG00000270538	RP11-3B7.7	0	NA
ENSG00000272360	RP11-359I18.5	3.00409	0.0697451	ENSG00000225399	RP11-3B7.1	0	1	ENSG00000225399	RP11-3B7.1	0	1	ENSG00000225399	RP11-3B7.1	0.149684	0.755155	ENSG00000225399	RP11-3B7.1	0	1	ENSG00000272360	RP11-359I18.5	1.35619	NA	ENSG00000225399	RP11-3B7.1	-0.524779	0.82853	ENSG00000225399	RP11-3B7.1	0.61869	0.773992
ENSG00000168301	KCTD6	-0.115331	0.825767	ENSG00000188315	C3orf62	0.116884	0.616621	ENSG00000188315	C3orf62	0.368049	0.0281385	ENSG00000188315	C3orf62	-0.00431014	1	ENSG00000188315	C3orf62	0.0186579	0.987248	ENSG00000168301	KCTD6	-0.112951	1	ENSG00000188315	C3orf62	-0.168896	0.440872	ENSG00000188315	C3orf62	-0.212152	0.407409
ENSG00000168306	ACOX2	1.51582	0.285238	ENSG00000199546	Y_RNA	0	1	ENSG00000199546	Y_RNA	0	NA	ENSG00000199546	Y_RNA	0.206708	0.963167	ENSG00000199546	Y_RNA	0	NA	ENSG00000168306	ACOX2	0.554145	NA	ENSG00000199546	Y_RNA	0	1	ENSG00000199546	Y_RNA	0	NA
ENSG00000236722	RP11-359I18.1	-0.0412079	NA	ENSG00000264633	MIR4271	0	1	ENSG00000264633	MIR4271	0	NA	ENSG00000264633	MIR4271	-0.0562903	1	ENSG00000264633	MIR4271	0	NA	ENSG00000236722	RP11-359I18.1	0.251869	NA	ENSG00000264633	MIR4271	0	1	ENSG00000264633	MIR4271	0	NA
ENSG00000168309	FAM107A	0.476983	0.799657	ENSG00000114316	USP4	0.256274	6.46935e-06	ENSG00000114316	USP4	0.0684613	0.381021	ENSG00000114316	USP4	-0.0218571	0.835115	ENSG00000114316	USP4	-0.0540413	0.542815	ENSG00000168309	FAM107A	0	NA	ENSG00000114316	USP4	0.0458723	0.532437	ENSG00000114316	USP4	-0.00622334	0.972521
ENSG00000243384	RP11-475O23.2	1.34661	NA	ENSG00000233276	GPX1	-1.27829	1.14523e-41	ENSG00000233276	GPX1	-0.251589	0.545281	ENSG00000233276	GPX1	-1.02708	0.0152645	ENSG00000233276	GPX1	-0.156894	0.223214	ENSG00000243384	RP11-475O23.2	-0.0514154	NA	ENSG00000233276	GPX1	-0.437615	5.15235e-06	ENSG00000233276	GPX1	-0.293473	0.00929186
ENSG00000244383	RP11-475O23.3	-0.277661	NA	ENSG00000067560	RHOA	-0.503838	9.64418e-19	ENSG00000067560	RHOA	0.16482	0.0136286	ENSG00000067560	RHOA	0.107256	0.110307	ENSG00000067560	RHOA	-0.0716973	0.403354	ENSG00000244383	RP11-475O23.3	-0.663117	NA	ENSG00000067560	RHOA	0.142072	0.0274289	ENSG00000067560	RHOA	0.0981521	0.182899
ENSG00000163689	C3orf67	0.269631	0.684298	ENSG00000235908	RHOA-IT1	0.428326	0.443445	ENSG00000235908	RHOA-IT1	0.691517	0.16127	ENSG00000235908	RHOA-IT1	0.964071	0.0199937	ENSG00000235908	RHOA-IT1	-0.345073	0.590675	ENSG00000163689	C3orf67	0.624189	1	ENSG00000235908	RHOA-IT1	0.0491046	0.989704	ENSG00000235908	RHOA-IT1	-0.0657311	0.945209
ENSG00000243295	CTD-2185K10.1	0	NA	ENSG00000145022	TCTA	0.827099	2.3149e-27	ENSG00000145022	TCTA	0.648315	2.33595e-11	ENSG00000145022	TCTA	-0.238646	0.0172933	ENSG00000145022	TCTA	0.619427	1.25744e-12	ENSG00000243295	CTD-2185K10.1	0	NA	ENSG00000145022	TCTA	1.17283	1.11119e-50	ENSG00000145022	TCTA	0.233998	0.0340189
ENSG00000189283	FHIT	0.462613	0.20853	ENSG00000145020	AMT	0.90024	0.000507224	ENSG00000145020	AMT	-0.0277797	0.956335	ENSG00000145020	AMT	-0.777651	0.0341349	ENSG00000145020	AMT	0.150359	0.597284	ENSG00000189283	FHIT	0.264848	1	ENSG00000145020	AMT	-0.0395891	0.945837	ENSG00000145020	AMT	-0.261079	0.260381
ENSG00000269415	NPCDR1	0.395379	0.821262	ENSG00000235261	NICN1-AS1	0.628688	0.521815	ENSG00000235261	NICN1-AS1	-0.0257401	1	ENSG00000235261	NICN1-AS1	0.303736	0.786584	ENSG00000235261	NICN1-AS1	0.887926	NA	ENSG00000269415	NPCDR1	0.86579	NA	ENSG00000235261	NICN1-AS1	0.274711	0.811801	ENSG00000235261	NICN1-AS1	0.291472	NA
ENSG00000232407	RP11-641C17.2	-0.0832357	0.959842	ENSG00000145029	NICN1	0.104046	0.593097	ENSG00000145029	NICN1	-0.160533	0.376014	ENSG00000145029	NICN1	-0.952131	4.07688e-11	ENSG00000145029	NICN1	0.190619	0.284137	ENSG00000232407	RP11-641C17.2	0	NA	ENSG00000145029	NICN1	-0.00261954	1	ENSG00000145029	NICN1	0.0306597	0.900714
ENSG00000225673	RP11-641C17.3	-0.199592	0.858876	ENSG00000173402	DAG1	-0.849632	1.04789e-36	ENSG00000173402	DAG1	-0.316791	1.00533e-07	ENSG00000173402	DAG1	-0.515457	3.47829e-19	ENSG00000173402	DAG1	-0.0930538	0.214075	ENSG00000225673	RP11-641C17.3	-0.55268	NA	ENSG00000173402	DAG1	-0.687256	1.7615e-37	ENSG00000173402	DAG1	-0.532397	1.23664e-21
ENSG00000244183	RP11-641C17.1	-0.879733	0.500534	ENSG00000226913	BSN-AS2	0	1	ENSG00000226913	BSN-AS2	-0.0147453	1	ENSG00000226913	BSN-AS2	-0.242684	0.753112	ENSG00000226913	BSN-AS2	0.271253	0.785365	ENSG00000244183	RP11-641C17.1	-0.239687	NA	ENSG00000226913	BSN-AS2	0.29711	0.710298	ENSG00000226913	BSN-AS2	-0.160411	0.82235
ENSG00000212211	U3	0.971473	0.518676	ENSG00000164061	BSN	1.71012	1.67801e-08	ENSG00000164061	BSN	-0.453626	0.00290346	ENSG00000164061	BSN	-0.184663	0.378807	ENSG00000164061	BSN	-0.0436387	0.949493	ENSG00000212211	U3	-1.55394	NA	ENSG00000164061	BSN	0.0348074	0.982674	ENSG00000164061	BSN	0.0170293	0.971362
ENSG00000144724	PTPRG	-0.646805	1.13964e-07	ENSG00000235120	BSN-AS1	0	NA	ENSG00000235120	BSN-AS1	0.171698	NA	ENSG00000235120	BSN-AS1	0	NA	ENSG00000235120	BSN-AS1	0	NA	ENSG00000144724	PTPRG	0.0200255	1	ENSG00000235120	BSN-AS1	0	NA	ENSG00000235120	BSN-AS1	0	NA
ENSG00000226360	RPL10AP6	-0.103698	0.873824	ENSG00000164062	APEH	-1.2397	5.63223e-92	ENSG00000164062	APEH	-0.203187	0.00361291	ENSG00000164062	APEH	-1.18253	6.07323e-81	ENSG00000164062	APEH	-0.0882071	0.312931	ENSG00000226360	RPL10AP6	0.113113	1	ENSG00000164062	APEH	-0.624407	6.21436e-24	ENSG00000164062	APEH	0.00480696	0.990471
ENSG00000252184	RNU2-10P	0.668152	NA	ENSG00000173531	MST1	1.40252	5.78494e-06	ENSG00000173531	MST1	-0.167721	0.742672	ENSG00000173531	MST1	-0.578241	0.0952269	ENSG00000173531	MST1	0.152344	0.739202	ENSG00000252184	RNU2-10P	0	NA	ENSG00000173531	MST1	-0.665849	0.0317978	ENSG00000173531	MST1	-0.275587	0.41568
ENSG00000237456	RP11-154D3.1	-0.277661	NA	ENSG00000164068	RNF123	0.178195	0.0313132	ENSG00000164068	RNF123	-0.0804422	0.421155	ENSG00000164068	RNF123	0.129174	0.125161	ENSG00000164068	RNF123	0.0996076	0.319934	ENSG00000237456	RP11-154D3.1	0	NA	ENSG00000164068	RNF123	0.0888572	0.333072	ENSG00000164068	RNF123	-0.186059	0.0290225
ENSG00000241472	PTPRG-AS1	2.96867	0.00174535	ENSG00000176020	AMIGO3	0	NA	ENSG00000176020	AMIGO3	0.635536	NA	ENSG00000176020	AMIGO3	0	NA	ENSG00000176020	AMIGO3	-0.0857316	NA	ENSG00000241472	PTPRG-AS1	0	NA	ENSG00000176020	AMIGO3	0	NA	ENSG00000176020	AMIGO3	0	NA
ENSG00000114405	C3orf14	0.381298	0.504618	ENSG00000173540	GMPPB	0.0222958	1	ENSG00000173540	GMPPB	-2.36091	NA	ENSG00000173540	GMPPB	-0.275029	0.952783	ENSG00000173540	GMPPB	0.210623	NA	ENSG00000114405	C3orf14	0	1	ENSG00000173540	GMPPB	-0.365597	0.870466	ENSG00000173540	GMPPB	1.33895	NA
ENSG00000153266	FEZF2	0	NA	ENSG00000176095	IP6K1	-0.243724	7.02198e-06	ENSG00000176095	IP6K1	0.0530957	0.499466	ENSG00000176095	IP6K1	0.434626	7.43688e-18	ENSG00000176095	IP6K1	0.106432	0.12608	ENSG00000153266	FEZF2	0	NA	ENSG00000176095	IP6K1	0.232105	8.43743e-06	ENSG00000176095	IP6K1	-0.0236566	0.80429
ENSG00000163618	CADPS	2.15808	0.0484776	ENSG00000239576	COX6CP14	0	NA	ENSG00000239576	COX6CP14	-0.0592644	NA	ENSG00000239576	COX6CP14	0	NA	ENSG00000239576	COX6CP14	0	NA	ENSG00000163618	CADPS	-1.4384	NA	ENSG00000239576	COX6CP14	0.142642	NA	ENSG00000239576	COX6CP14	0	NA
ENSG00000225662	RP11-1036F1.1	0.904605	NA	ENSG00000187492	CDHR4	-0.690544	0.70085	ENSG00000187492	CDHR4	-0.263806	0.832712	ENSG00000187492	CDHR4	-0.38598	0.895055	ENSG00000187492	CDHR4	1.1932	NA	ENSG00000225662	RP11-1036F1.1	0	NA	ENSG00000187492	CDHR4	2.09367	0.000241179	ENSG00000187492	CDHR4	0.639435	NA
ENSG00000226082	RP11-24H1.1	-0.0565158	NA	ENSG00000185614	FAM212A	-0.279907	0.536043	ENSG00000185614	FAM212A	0.110123	0.866102	ENSG00000185614	FAM212A	-1.03751	0.406315	ENSG00000185614	FAM212A	0.115563	0.911506	ENSG00000226082	RP11-24H1.1	-0.363904	NA	ENSG00000185614	FAM212A	-1.38097	0.110872	ENSG00000185614	FAM212A	0.759187	0.0437163
ENSG00000242841	KRT8P35	1.14106	NA	ENSG00000182179	UBA7	-0.61966	0.00111257	ENSG00000182179	UBA7	-0.86479	0.00146183	ENSG00000182179	UBA7	0.492129	0.268665	ENSG00000182179	UBA7	-0.196668	0.475335	ENSG00000242841	KRT8P35	0	NA	ENSG00000182179	UBA7	0.0466952	0.828019	ENSG00000182179	UBA7	-0.153792	0.443345
ENSG00000163630	SYNPR	0.972816	NA	ENSG00000263651	AC139451.1	-0.413933	NA	ENSG00000263651	AC139451.1	0.100915	NA	ENSG00000263651	AC139451.1	0	NA	ENSG00000263651	AC139451.1	-0.688387	NA	ENSG00000163630	SYNPR	0	NA	ENSG00000263651	AC139451.1	-0.534716	NA	ENSG00000263651	AC139451.1	-0.362239	NA
ENSG00000252301	RNA5SP134	0.509781	0.655841	ENSG00000183763	TRAIP	0.756947	1.09457e-23	ENSG00000183763	TRAIP	-0.408746	1.36727e-07	ENSG00000183763	TRAIP	0.731671	8.61253e-24	ENSG00000183763	TRAIP	-0.255384	0.0039919	ENSG00000252301	RNA5SP134	-0.303621	NA	ENSG00000183763	TRAIP	-0.154017	0.108423	ENSG00000183763	TRAIP	-0.192345	0.0449893
ENSG00000188817	SNTN	0.757357	NA	ENSG00000164076	CAMKV	-1.77803	1.64986e-05	ENSG00000164076	CAMKV	0.063973	0.916452	ENSG00000164076	CAMKV	-1.07399	0.00325814	ENSG00000164076	CAMKV	-0.330967	0.885224	ENSG00000188817	SNTN	0	NA	ENSG00000164076	CAMKV	-0.406105	0.505909	ENSG00000164076	CAMKV	0.988558	0.0408758
ENSG00000224479	AC136289.1	0.913645	0.475044	ENSG00000264706	RN7SL217P	0	NA	ENSG00000264706	RN7SL217P	0.0617511	NA	ENSG00000264706	RN7SL217P	-0.0215712	NA	ENSG00000264706	RN7SL217P	0	NA	ENSG00000224479	AC136289.1	1.33786	NA	ENSG00000264706	RN7SL217P	-0.204758	NA	ENSG00000264706	RN7SL217P	0	NA
ENSG00000163632	C3orf49	0	NA	ENSG00000234667	ACTBP13	0	1	ENSG00000234667	ACTBP13	-1.50631	NA	ENSG00000234667	ACTBP13	0.118419	1	ENSG00000234667	ACTBP13	0.506245	NA	ENSG00000163632	C3orf49	-0.730341	NA	ENSG00000234667	ACTBP13	0.20715	0.837007	ENSG00000234667	ACTBP13	0.203016	NA
ENSG00000163634	THOC7	-0.874827	9.29493e-06	ENSG00000164078	MST1R	0.0816195	0.866346	ENSG00000164078	MST1R	-0.0808484	0.755663	ENSG00000164078	MST1R	-0.54884	0.00611518	ENSG00000164078	MST1R	0.0788823	0.478225	ENSG00000163634	THOC7	0.0262294	1	ENSG00000164078	MST1R	-0.588153	3.24934e-17	ENSG00000164078	MST1R	0.210615	0.0197744
ENSG00000163635	ATXN7	-0.0584205	0.7119	ENSG00000230698	CTD-2330K9.2	0	NA	ENSG00000230698	CTD-2330K9.2	0	NA	ENSG00000230698	CTD-2330K9.2	0	NA	ENSG00000230698	CTD-2330K9.2	0.310631	NA	ENSG00000163635	ATXN7	-0.0187898	1	ENSG00000230698	CTD-2330K9.2	0.638401	NA	ENSG00000230698	CTD-2330K9.2	0	NA
ENSG00000239653	PSMD6-AS2	-1.52424	9.14415e-05	ENSG00000228008	CTD-2330K9.3	-0.0731251	1	ENSG00000228008	CTD-2330K9.3	0.0817997	0.979984	ENSG00000228008	CTD-2330K9.3	1.48529	0.287233	ENSG00000228008	CTD-2330K9.3	1.86755	NA	ENSG00000239653	PSMD6-AS2	-0.0617382	1	ENSG00000228008	CTD-2330K9.3	-0.560069	0.550482	ENSG00000228008	CTD-2330K9.3	0.416116	NA
ENSG00000271843	RP11-245J9.5	0.77637	0.639685	ENSG00000164077	MON1A	-0.308933	0.000774979	ENSG00000164077	MON1A	-0.074789	0.599089	ENSG00000164077	MON1A	0.214246	0.0255152	ENSG00000164077	MON1A	0.166204	0.197935	ENSG00000271843	RP11-245J9.5	1.05624	NA	ENSG00000164077	MON1A	0.435631	3.20148e-05	ENSG00000164077	MON1A	0.402835	6.83e-05
ENSG00000163636	PSMD6	0.458814	0.000507521	ENSG00000004534	RBM6	0.0221922	0.745474	ENSG00000004534	RBM6	-0.141104	0.000433253	ENSG00000004534	RBM6	0.118834	0.00340653	ENSG00000004534	RBM6	0.0546192	0.304398	ENSG00000163636	PSMD6	-0.0130208	1	ENSG00000004534	RBM6	-0.0492746	0.31545	ENSG00000004534	RBM6	-0.130968	0.00183608
ENSG00000243410	RP11-245J9.4	-1.60397	0.281746	ENSG00000003756	RBM5	0.50329	1.43183e-28	ENSG00000003756	RBM5	0.0144948	0.870731	ENSG00000003756	RBM5	0.306633	1.30871e-12	ENSG00000003756	RBM5	-0.055217	0.388104	ENSG00000243410	RP11-245J9.4	1.34252	NA	ENSG00000003756	RBM5	0.00894579	0.950899	ENSG00000003756	RBM5	-0.184565	0.000106672
ENSG00000272181	RP11-245J9.6	-3.36375	0.0274903	ENSG00000235016	RP11-493K19.3	0	1	ENSG00000235016	RP11-493K19.3	0.277861	NA	ENSG00000235016	RP11-493K19.3	0	1	ENSG00000235016	RP11-493K19.3	-0.448283	NA	ENSG00000272181	RP11-245J9.6	-2.30053	NA	ENSG00000235016	RP11-493K19.3	-2.12825	0.121781	ENSG00000235016	RP11-493K19.3	0.134247	NA
ENSG00000241111	RP11-129B22.1	0.195245	NA	ENSG00000001617	SEMA3F	-0.959	0.12964	ENSG00000001617	SEMA3F	-0.754909	6.92818e-06	ENSG00000001617	SEMA3F	0.572979	0.110306	ENSG00000001617	SEMA3F	-0.0735751	0.72326	ENSG00000241111	RP11-129B22.1	0	NA	ENSG00000001617	SEMA3F	-0.35209	0.00693191	ENSG00000001617	SEMA3F	-0.402549	0.000835652
ENSG00000189196	LINC00994	-0.324746	NA	ENSG00000207922	MIR566	0	1	ENSG00000207922	MIR566	-1.51488	NA	ENSG00000207922	MIR566	-0.0337972	1	ENSG00000207922	MIR566	0.582812	NA	ENSG00000189196	LINC00994	-0.268049	NA	ENSG00000207922	MIR566	1.85556	0.204818	ENSG00000207922	MIR566	-0.335725	NA
ENSG00000163637	PRICKLE2	0.0348644	0.916388	ENSG00000114349	GNAT1	0	1	ENSG00000114349	GNAT1	0.412501	NA	ENSG00000114349	GNAT1	1.1139	0.565175	ENSG00000114349	GNAT1	-0.816531	NA	ENSG00000163637	PRICKLE2	0.0855663	1	ENSG00000114349	GNAT1	1.95334	0.17	ENSG00000114349	GNAT1	0.226819	NA
ENSG00000226017	PRICKLE2-AS3	0.857782	NA	ENSG00000188338	SLC38A3	-0.337709	0.763544	ENSG00000188338	SLC38A3	-0.606907	0.279834	ENSG00000188338	SLC38A3	0	1	ENSG00000188338	SLC38A3	1.76314	NA	ENSG00000226017	PRICKLE2-AS3	0.219701	NA	ENSG00000188338	SLC38A3	0	1	ENSG00000188338	SLC38A3	-0.542661	NA
ENSG00000163638	ADAMTS9	1.04002	0.0823824	ENSG00000114353	GNAI2	-0.400924	3.06106e-19	ENSG00000114353	GNAI2	-0.0338402	0.656154	ENSG00000114353	GNAI2	-0.30976	1.77052e-12	ENSG00000114353	GNAI2	0.103271	0.0740282	ENSG00000163638	ADAMTS9	-0.18227	1	ENSG00000114353	GNAI2	0.0387836	0.549649	ENSG00000114353	GNAI2	0.0806921	0.149371
ENSG00000241158	ADAMTS9-AS1	0	NA	ENSG00000213600	U73169.1	0.353145	0.540329	ENSG00000213600	U73169.1	-0.178172	0.773234	ENSG00000213600	U73169.1	0.534659	0.184765	ENSG00000213600	U73169.1	0.0509948	0.980573	ENSG00000241158	ADAMTS9-AS1	0.270285	NA	ENSG00000213600	U73169.1	0.429925	0.339423	ENSG00000213600	U73169.1	-0.0440956	0.968285
ENSG00000151276	MAGI1	-0.0155985	0.961291	ENSG00000230454	U73166.2	-0.432465	0.350313	ENSG00000230454	U73166.2	-0.197115	0.494483	ENSG00000230454	U73166.2	-1.24802	7.97228e-07	ENSG00000230454	U73166.2	0.310809	0.225318	ENSG00000151276	MAGI1	0.11111	1	ENSG00000230454	U73166.2	0.0140651	1	ENSG00000230454	U73166.2	-0.343144	0.187999
ENSG00000270059	RP11-88H12.2	0	NA	ENSG00000232352	SEMA3B-AS1	0	1	ENSG00000232352	SEMA3B-AS1	-0.628262	NA	ENSG00000232352	SEMA3B-AS1	0	1	ENSG00000232352	SEMA3B-AS1	0.864876	NA	ENSG00000270059	RP11-88H12.2	0.80723	NA	ENSG00000232352	SEMA3B-AS1	0.901008	0.465899	ENSG00000232352	SEMA3B-AS1	0	NA
ENSG00000244226	ILF2P1	-0.277661	NA	ENSG00000012171	SEMA3B	0.760446	0.130226	ENSG00000012171	SEMA3B	-0.408392	0.00884987	ENSG00000012171	SEMA3B	-1.09663	0.000550112	ENSG00000012171	SEMA3B	0.476235	9.64711e-06	ENSG00000244226	ILF2P1	0	NA	ENSG00000012171	SEMA3B	0.278322	0.0112383	ENSG00000012171	SEMA3B	0.281542	0.201217
ENSG00000223409	RPL17P17	1.14106	NA	ENSG00000179564	LSMEM2	2.73307	0.0276116	ENSG00000179564	LSMEM2	-1.46877	NA	ENSG00000179564	LSMEM2	1.7972	0.21982	ENSG00000179564	LSMEM2	0.695335	NA	ENSG00000223409	RPL17P17	0	NA	ENSG00000179564	LSMEM2	0.098437	0.963396	ENSG00000179564	LSMEM2	-0.73389	NA
ENSG00000272610	MAGI1-IT1	0.237663	0.706652	ENSG00000214706	IFRD2	-0.508551	2.24865e-18	ENSG00000214706	IFRD2	-0.172199	0.0119756	ENSG00000214706	IFRD2	-0.690146	3.1709e-30	ENSG00000214706	IFRD2	-0.00900971	0.97861	ENSG00000272610	MAGI1-IT1	0.724614	0.769651	ENSG00000214706	IFRD2	-0.602956	1.85568e-24	ENSG00000214706	IFRD2	0.01202	0.933513
ENSG00000202071	Y_RNA	0.795223	0.633549	ENSG00000186792	HYAL3	-1.2816	4.59117e-10	ENSG00000186792	HYAL3	0.00340983	1	ENSG00000186792	HYAL3	0.325989	0.129523	ENSG00000186792	HYAL3	-0.0210034	0.984921	ENSG00000202071	Y_RNA	-1.0973	NA	ENSG00000186792	HYAL3	-0.0468124	0.926902	ENSG00000186792	HYAL3	-0.0378485	0.941852
ENSG00000203647	AC106827.1	0.621521	0.575282	ENSG00000243477	NAT6	0.0247677	1	ENSG00000243477	NAT6	-0.22766	0.276576	ENSG00000243477	NAT6	-0.756945	3.20422e-05	ENSG00000243477	NAT6	0.139521	0.554837	ENSG00000203647	AC106827.1	0.313593	NA	ENSG00000243477	NAT6	-0.353029	0.066784	ENSG00000243477	NAT6	-0.0235512	0.961771
ENSG00000144741	SLC25A26	-0.0662525	0.865974	ENSG00000114378	HYAL1	1.39595	0.0124249	ENSG00000114378	HYAL1	0.122056	0.86955	ENSG00000114378	HYAL1	-0.637683	0.260405	ENSG00000114378	HYAL1	0.539549	0.228067	ENSG00000144741	SLC25A26	-0.143736	1	ENSG00000114378	HYAL1	-0.731964	0.042059	ENSG00000114378	HYAL1	0.68176	0.140728
ENSG00000241587	RN7SL482P	1.97682	0.139297	ENSG00000068001	HYAL2	-1.20755	3.05821e-37	ENSG00000068001	HYAL2	-0.192031	0.0192797	ENSG00000068001	HYAL2	-0.981997	4.32809e-35	ENSG00000068001	HYAL2	0.19648	0.0101795	ENSG00000241587	RN7SL482P	0.00903843	NA	ENSG00000068001	HYAL2	-0.560256	2.5814e-17	ENSG00000068001	HYAL2	-0.137071	0.111189
ENSG00000144749	LRIG1	-0.868582	6.52716e-05	ENSG00000114383	TUSC2	-0.658987	1.4356e-16	ENSG00000114383	TUSC2	0.100503	0.361129	ENSG00000114383	TUSC2	0.190466	0.0306804	ENSG00000114383	TUSC2	0.179309	0.0866956	ENSG00000144749	LRIG1	-0.0431541	1	ENSG00000114383	TUSC2	0.339569	4.34554e-05	ENSG00000114383	TUSC2	0.163319	0.099703
ENSG00000271174	RP11-814M22.2	0.904605	NA	ENSG00000068028	RASSF1	-0.117632	0.192699	ENSG00000068028	RASSF1	-0.0677906	0.576464	ENSG00000068028	RASSF1	1.3566	4.48055e-74	ENSG00000068028	RASSF1	0.0651572	0.658646	ENSG00000271174	RP11-814M22.2	0	NA	ENSG00000068028	RASSF1	-0.0531982	0.657932	ENSG00000068028	RASSF1	-0.10059	0.39266
ENSG00000214560	RPL21P41	0.668152	NA	ENSG00000235058	ZMYND10-AS1	0.330656	0.945347	ENSG00000235058	ZMYND10-AS1	0	NA	ENSG00000235058	ZMYND10-AS1	0	1	ENSG00000235058	ZMYND10-AS1	0	NA	ENSG00000214560	RPL21P41	0	NA	ENSG00000235058	ZMYND10-AS1	-1.00271	NA	ENSG00000235058	ZMYND10-AS1	-0.408173	NA
ENSG00000163376	KBTBD8	-0.256335	0.212977	ENSG00000004838	ZMYND10	0.191439	0.702395	ENSG00000004838	ZMYND10	-0.483906	0.0411121	ENSG00000004838	ZMYND10	-0.954727	0.000155068	ENSG00000004838	ZMYND10	0.154535	0.689524	ENSG00000163376	KBTBD8	0.0346627	1	ENSG00000004838	ZMYND10	0.0962839	0.779934	ENSG00000004838	ZMYND10	-0.41764	0.105329
ENSG00000241884	RP11-85I21.1	1.14106	NA	ENSG00000114388	NPRL2	0.075377	0.433797	ENSG00000114388	NPRL2	0.0487932	0.69137	ENSG00000114388	NPRL2	-0.306084	0.000311125	ENSG00000114388	NPRL2	0.0984026	0.375207	ENSG00000241884	RP11-85I21.1	0	NA	ENSG00000114388	NPRL2	0.019564	0.921094	ENSG00000114388	NPRL2	0.171207	0.0655256
ENSG00000172340	SUCLG2	-1.08959	4.30577e-06	ENSG00000114395	CYB561D2	0.0463844	0.707838	ENSG00000114395	CYB561D2	0.0860097	0.51327	ENSG00000114395	CYB561D2	0.260208	0.00617013	ENSG00000114395	CYB561D2	0.471139	8.42553e-10	ENSG00000172340	SUCLG2	0.020448	1	ENSG00000114395	CYB561D2	0.761065	1.23827e-26	ENSG00000114395	CYB561D2	0.24563	0.00778717
ENSG00000241316	RP11-81N13.1	0.655104	0.352699	ENSG00000126062	TMEM115	0.149911	0.187165	ENSG00000126062	TMEM115	0.143218	0.242746	ENSG00000126062	TMEM115	0.281409	0.00349192	ENSG00000126062	TMEM115	0.183204	0.115648	ENSG00000241316	RP11-81N13.1	0.382956	1	ENSG00000126062	TMEM115	0.192732	0.0608378	ENSG00000126062	TMEM115	-0.24297	0.0213033
ENSG00000183662	FAM19A1	0.110067	NA	ENSG00000007402	CACNA2D2	1.20412	0.119428	ENSG00000007402	CACNA2D2	-0.884232	0.00651681	ENSG00000007402	CACNA2D2	1.15752	0.223258	ENSG00000007402	CACNA2D2	0.477041	0.456865	ENSG00000183662	FAM19A1	0.264118	NA	ENSG00000007402	CACNA2D2	0.840884	0.300321	ENSG00000007402	CACNA2D2	0.0187336	0.995407
ENSG00000214552	COPS8P2	-0.277661	NA	ENSG00000271858	XXcos-LUCA11.4	2.44681	2.96989e-07	ENSG00000271858	XXcos-LUCA11.4	0.760266	0.417869	ENSG00000271858	XXcos-LUCA11.4	-0.136436	0.977041	ENSG00000271858	XXcos-LUCA11.4	-0.00773756	1	ENSG00000214552	COPS8P2	0.0226889	NA	ENSG00000271858	XXcos-LUCA11.4	0.265622	0.75498	ENSG00000271858	XXcos-LUCA11.4	-0.218572	0.805569
ENSG00000241506	PSMC1P1	0.809016	0.0694514	ENSG00000088543	C3orf18	0.96073	3.64883e-10	ENSG00000088543	C3orf18	-0.18736	0.237752	ENSG00000088543	C3orf18	-0.852178	6.17542e-06	ENSG00000088543	C3orf18	0.154459	0.410304	ENSG00000241506	PSMC1P1	-0.0511668	1	ENSG00000088543	C3orf18	0.0274422	0.958535	ENSG00000088543	C3orf18	0.287586	0.0532532
ENSG00000163377	FAM19A4	0.668152	NA	ENSG00000114735	HEMK1	0.11737	0.275881	ENSG00000114735	HEMK1	-0.0349863	0.830592	ENSG00000114735	HEMK1	-1.18092	1.63409e-33	ENSG00000114735	HEMK1	0.161793	0.115653	ENSG00000163377	FAM19A4	0	NA	ENSG00000114735	HEMK1	-0.29421	0.000693506	ENSG00000114735	HEMK1	-0.158578	0.135425
ENSG00000163378	EOGT	-0.502687	0.0384191	ENSG00000114737	CISH	-0.0972489	0.767216	ENSG00000114737	CISH	0.0897626	0.82698	ENSG00000114737	CISH	0.0999504	0.92687	ENSG00000114737	CISH	-0.319797	0.201763	ENSG00000163378	EOGT	0.0111211	1	ENSG00000114737	CISH	-1.5907	0.00183142	ENSG00000114737	CISH	0.345858	0.563127
ENSG00000244513	CTD-2013N24.2	0.327361	0.806616	ENSG00000114738	MAPKAPK3	-0.773076	4.57569e-25	ENSG00000114738	MAPKAPK3	0.255223	0.00358865	ENSG00000114738	MAPKAPK3	-0.6245	3.73767e-17	ENSG00000114738	MAPKAPK3	0.261301	0.00162414	ENSG00000244513	CTD-2013N24.2	0.186827	NA	ENSG00000114738	MAPKAPK3	-0.30888	4.61488e-05	ENSG00000114738	MAPKAPK3	0.391672	2.65451e-05
ENSG00000144747	TMF1	-0.386547	0.000319165	ENSG00000273356	RP11-804H8.6	-0.321467	0.657922	ENSG00000273356	RP11-804H8.6	0.160398	0.894736	ENSG00000273356	RP11-804H8.6	-1.24151	0.0515645	ENSG00000273356	RP11-804H8.6	0.763117	0.116926	ENSG00000144747	TMF1	0.0403166	1	ENSG00000273356	RP11-804H8.6	-0.638141	0.302091	ENSG00000273356	RP11-804H8.6	-0.670303	0.428638
ENSG00000265355	MIR3136	0.192098	0.931599	ENSG00000272543	MIR4787	1.05379	0.588906	ENSG00000272543	MIR4787	-0.285121	NA	ENSG00000272543	MIR4787	0.649912	0.66561	ENSG00000272543	MIR4787	-0.962759	NA	ENSG00000265355	MIR3136	-1.24918	NA	ENSG00000272543	MIR4787	-0.268114	0.934515	ENSG00000272543	MIR4787	0.566004	NA
ENSG00000144744	UBA3	0.0591353	0.837719	ENSG00000088538	DOCK3	-0.783804	0.25278	ENSG00000088538	DOCK3	-0.119177	0.441344	ENSG00000088538	DOCK3	0.306954	0.0106232	ENSG00000088538	DOCK3	0.242934	0.250705	ENSG00000144744	UBA3	0.0999733	1	ENSG00000088538	DOCK3	-0.310666	0.111315	ENSG00000088538	DOCK3	0.395219	0.127755
ENSG00000144746	ARL6IP5	-0.331446	0.198047	ENSG00000145050	MANF	-0.0160389	0.902843	ENSG00000145050	MANF	-0.392474	9.75021e-12	ENSG00000145050	MANF	0.0605593	0.459176	ENSG00000145050	MANF	0.00758548	0.979178	ENSG00000144746	ARL6IP5	-0.0365993	1	ENSG00000145050	MANF	-0.224656	4.78614e-06	ENSG00000145050	MANF	-0.58119	4.72107e-23
ENSG00000163380	LMOD3	0.431698	NA	ENSG00000179837	RBM15B	-0.694607	8.70343e-24	ENSG00000179837	RBM15B	-0.253571	0.00114002	ENSG00000179837	RBM15B	-0.287336	8.60151e-05	ENSG00000179837	RBM15B	-0.0123438	0.96582	ENSG00000163380	LMOD3	0	NA	ENSG00000179837	RBM15B	-0.375064	1.54981e-07	ENSG00000179837	RBM15B	-0.137112	0.113232
ENSG00000114541	FRMD4B	1.86851	0.0948962	ENSG00000145041	VPRBP	-0.31529	6.62983e-07	ENSG00000145041	VPRBP	-0.155858	0.0310276	ENSG00000145041	VPRBP	-0.0199581	0.904793	ENSG00000145041	VPRBP	-0.11119	0.167459	ENSG00000114541	FRMD4B	0	NA	ENSG00000145041	VPRBP	0.133224	0.0560686	ENSG00000145041	VPRBP	-0.101255	0.218246
ENSG00000240265	RP11-62G11.1	0.904605	NA	ENSG00000164080	RAD54L2	-0.0956332	0.327623	ENSG00000164080	RAD54L2	-0.0499635	0.600055	ENSG00000164080	RAD54L2	0.635363	7.64331e-27	ENSG00000164080	RAD54L2	0.0531975	0.604859	ENSG00000240265	RP11-62G11.1	0	NA	ENSG00000164080	RAD54L2	0.106699	0.161458	ENSG00000164080	RAD54L2	0.00229194	1
ENSG00000187098	MITF	0.059026	0.898731	ENSG00000164081	TEX264	-0.806289	2.76893e-28	ENSG00000164081	TEX264	-0.253893	0.00217287	ENSG00000164081	TEX264	-0.629717	1.10505e-16	ENSG00000164081	TEX264	-0.0192046	0.930755	ENSG00000187098	MITF	0.109189	1	ENSG00000164081	TEX264	-0.554619	2.17444e-15	ENSG00000164081	TEX264	-0.323952	3.36648e-05
ENSG00000265722	AC099326.1	-0.066433	NA	ENSG00000164082	GRM2	-2.15991	0.0301621	ENSG00000164082	GRM2	-0.653806	NA	ENSG00000164082	GRM2	-1.69325	0.0987928	ENSG00000164082	GRM2	-0.0218611	NA	ENSG00000265722	AC099326.1	-0.599185	NA	ENSG00000164082	GRM2	0.252719	0.896848	ENSG00000164082	GRM2	0.0274717	NA
ENSG00000240405	RP11-460N16.1	0.904605	NA	ENSG00000224792	RP11-314A5.3	-0.0429363	NA	ENSG00000224792	RP11-314A5.3	0	NA	ENSG00000224792	RP11-314A5.3	0	NA	ENSG00000224792	RP11-314A5.3	0	NA	ENSG00000240405	RP11-460N16.1	-0.20464	NA	ENSG00000224792	RP11-314A5.3	0	NA	ENSG00000224792	RP11-314A5.3	0	NA
ENSG00000271034	RP11-963H1.1	0.195245	NA	ENSG00000229972	IQCF3	1.70977	0.342251	ENSG00000229972	IQCF3	0	NA	ENSG00000229972	IQCF3	0	1	ENSG00000229972	IQCF3	-0.908979	NA	ENSG00000271034	RP11-963H1.1	0	NA	ENSG00000229972	IQCF3	-0.875515	0.693075	ENSG00000229972	IQCF3	0	NA
ENSG00000240156	COX6CP6	1.26027	0.507133	ENSG00000173389	IQCF1	1.70515	0.347882	ENSG00000173389	IQCF1	0.953496	NA	ENSG00000173389	IQCF1	1.02213	NA	ENSG00000173389	IQCF1	1.22077	NA	ENSG00000240156	COX6CP6	0	NA	ENSG00000173389	IQCF1	1.02079	NA	ENSG00000173389	IQCF1	0	NA
ENSG00000243873	HMGB1P36	0.0403263	0.99525	ENSG00000114767	RRP9	-0.564348	6.51728e-15	ENSG00000114767	RRP9	0.107813	0.231644	ENSG00000114767	RRP9	-0.690226	6.21033e-21	ENSG00000114767	RRP9	0.192046	0.0329318	ENSG00000243873	HMGB1P36	0	NA	ENSG00000114767	RRP9	-0.16338	0.058043	ENSG00000114767	RRP9	0.0744103	0.481552
ENSG00000206939	RNU6-281P	-0.890923	NA	ENSG00000041880	PARP3	0.394027	4.89204e-05	ENSG00000041880	PARP3	0.453061	6.05111e-09	ENSG00000041880	PARP3	-0.0838382	0.521711	ENSG00000041880	PARP3	0.248639	0.0150873	ENSG00000206939	RNU6-281P	0	NA	ENSG00000041880	PARP3	0.391061	3.04858e-07	ENSG00000041880	PARP3	0.201408	0.0424825
ENSG00000114861	FOXP1	-0.767104	2.27193e-06	ENSG00000180929	GPR62	-0.569987	0.837977	ENSG00000180929	GPR62	-0.0276214	NA	ENSG00000180929	GPR62	-0.985716	NA	ENSG00000180929	GPR62	0.249441	NA	ENSG00000114861	FOXP1	-0.18677	0.765941	ENSG00000180929	GPR62	-1.21904	NA	ENSG00000180929	GPR62	0	NA
ENSG00000221264	MIR1284	0	1	ENSG00000090097	PCBP4	-0.249472	0.152022	ENSG00000090097	PCBP4	-0.283081	0.00452604	ENSG00000090097	PCBP4	-0.992426	2.59106e-25	ENSG00000090097	PCBP4	-0.0153011	0.975433	ENSG00000221264	MIR1284	1.00342	NA	ENSG00000090097	PCBP4	-0.480195	1.43199e-05	ENSG00000090097	PCBP4	0.0135283	0.95361
ENSG00000242094	FOXP1-IT1	-0.0408775	0.973013	ENSG00000114779	ABHD14B	-1.35137	1.69407e-60	ENSG00000114779	ABHD14B	-0.0249727	0.892787	ENSG00000114779	ABHD14B	-1.79995	8.03328e-69	ENSG00000114779	ABHD14B	-0.29843	0.00233933	ENSG00000242094	FOXP1-IT1	-0.393892	1	ENSG00000114779	ABHD14B	-0.854441	3.03592e-23	ENSG00000114779	ABHD14B	-0.0667959	0.613726
ENSG00000270562	RP11-154H23.3	2.01394	0.217826	ENSG00000248487	ABHD14A	-2.01317	4.80357e-22	ENSG00000248487	ABHD14A	-0.0987469	0.799265	ENSG00000248487	ABHD14A	-1.07471	3.41878e-05	ENSG00000248487	ABHD14A	0.00459635	1	ENSG00000270562	RP11-154H23.3	0.301889	NA	ENSG00000248487	ABHD14A	-0.685315	0.00115031	ENSG00000248487	ABHD14A	-0.0419582	0.935473
ENSG00000163412	EIF4E3	-0.0623844	0.813889	ENSG00000243989	ACY1	-1.01033	0.00022904	ENSG00000243989	ACY1	-0.253176	0.360021	ENSG00000243989	ACY1	-0.842355	0.00059248	ENSG00000243989	ACY1	-0.161382	0.665275	ENSG00000163412	EIF4E3	-0.0182214	1	ENSG00000243989	ACY1	-0.466638	0.0472108	ENSG00000243989	ACY1	-0.263451	0.342452
ENSG00000170837	GPR27	-1.45073	NA	ENSG00000114786	ABHD14A-ACY1	-0.726725	0.592705	ENSG00000114786	ABHD14A-ACY1	0.804021	NA	ENSG00000114786	ABHD14A-ACY1	0.454219	0.748733	ENSG00000114786	ABHD14A-ACY1	0.403021	NA	ENSG00000170837	GPR27	0	NA	ENSG00000114786	ABHD14A-ACY1	-0.566387	0.660796	ENSG00000114786	ABHD14A-ACY1	-0.836009	NA
ENSG00000163421	PROK2	-0.342507	0.841754	ENSG00000162244	RPL29	-0.171303	0.00475666	ENSG00000162244	RPL29	-0.227463	0.000246002	ENSG00000162244	RPL29	-0.129328	0.0413009	ENSG00000162244	RPL29	-0.0955022	0.208308	ENSG00000163421	PROK2	0	NA	ENSG00000162244	RPL29	0.0709656	0.342828	ENSG00000162244	RPL29	-0.250333	5.12144e-05
ENSG00000241163	LINC00877	0.630461	0.407265	ENSG00000164086	DUSP7	-0.825898	1.31591e-14	ENSG00000164086	DUSP7	0.183292	0.152446	ENSG00000164086	DUSP7	-0.675529	4.80313e-10	ENSG00000164086	DUSP7	0.163406	0.315202	ENSG00000241163	LINC00877	0	1	ENSG00000164086	DUSP7	-1.10249	7.12015e-21	ENSG00000164086	DUSP7	0.320001	0.0314897
ENSG00000273461	RP11-398A8.4	0.668152	NA	ENSG00000256097	LINC00696	0.431817	NA	ENSG00000256097	LINC00696	-0.561743	NA	ENSG00000256097	LINC00696	-0.791721	NA	ENSG00000256097	LINC00696	-0.946497	NA	ENSG00000273461	RP11-398A8.4	0	NA	ENSG00000256097	LINC00696	0.980077	NA	ENSG00000256097	LINC00696	0.49034	NA
ENSG00000242609	RP11-398A8.1	0.668152	NA	ENSG00000164087	POC1A	0.193386	0.00173083	ENSG00000164087	POC1A	-0.275577	1.57038e-06	ENSG00000164087	POC1A	-0.483175	3.91139e-20	ENSG00000164087	POC1A	-0.478083	1.14397e-16	ENSG00000242609	RP11-398A8.1	0	NA	ENSG00000164087	POC1A	-0.307849	6.55374e-08	ENSG00000164087	POC1A	-0.247722	0.000102573
ENSG00000243083	LINC00870	0.668152	NA	ENSG00000242849	ALDOAP1	0.536064	NA	ENSG00000242849	ALDOAP1	0	NA	ENSG00000242849	ALDOAP1	0	NA	ENSG00000242849	ALDOAP1	0	NA	ENSG00000243083	LINC00870	0	NA	ENSG00000242849	ALDOAP1	0	NA	ENSG00000242849	ALDOAP1	0	NA
ENSG00000242618	RP11-433A10.2	-1.33126	0.274071	ENSG00000023330	ALAS1	0.802958	2.44577e-42	ENSG00000023330	ALAS1	0.334525	1.95528e-08	ENSG00000023330	ALAS1	0.266895	4.73662e-06	ENSG00000023330	ALAS1	0.100748	0.21428	ENSG00000242618	RP11-433A10.2	0	NA	ENSG00000023330	ALAS1	0.296845	3.51827e-07	ENSG00000023330	ALAS1	0.716096	4.34264e-36
ENSG00000212070	AC112219.1	-0.514114	NA	ENSG00000239732	TLR9	0.238007	0.991092	ENSG00000239732	TLR9	-0.500683	NA	ENSG00000239732	TLR9	2.3853	0.117472	ENSG00000239732	TLR9	0.15706	NA	ENSG00000212070	AC112219.1	0	NA	ENSG00000239732	TLR9	-1.81065	0.273553	ENSG00000239732	TLR9	-0.36974	NA
ENSG00000260670	RP11-447M4.1	0.861231	0.665419	ENSG00000247596	TWF2	0.0771634	0.58273	ENSG00000247596	TWF2	-0.0988616	0.52259	ENSG00000247596	TWF2	-0.517224	2.24424e-07	ENSG00000247596	TWF2	0.543923	1.13322e-07	ENSG00000260670	RP11-447M4.1	0	NA	ENSG00000247596	TWF2	0.379939	9.3474e-05	ENSG00000247596	TWF2	0.489415	8.91508e-06
ENSG00000163602	RYBP	-0.194839	0.369309	ENSG00000243224	RP5-1157M23.2	0.634976	0.03356	ENSG00000243224	RP5-1157M23.2	0.290964	0.482443	ENSG00000243224	RP5-1157M23.2	-1.14014	0.00201523	ENSG00000243224	RP5-1157M23.2	0.292175	0.5121	ENSG00000163602	RYBP	-0.165713	1	ENSG00000243224	RP5-1157M23.2	-0.825033	0.0151338	ENSG00000243224	RP5-1157M23.2	0.111926	0.833835
ENSG00000244345	RP11-654C22.2	1.9329	NA	ENSG00000164088	PPM1M	0.269419	0.0436917	ENSG00000164088	PPM1M	-0.11222	0.577886	ENSG00000164088	PPM1M	-0.523555	3.02684e-05	ENSG00000164088	PPM1M	-0.143113	0.460728	ENSG00000244345	RP11-654C22.2	0.754321	NA	ENSG00000164088	PPM1M	-0.386101	0.0087126	ENSG00000164088	PPM1M	0.345101	0.013056
ENSG00000144736	SHQ1	-0.0692934	0.738149	ENSG00000164091	WDR82	-0.639452	1.5976e-26	ENSG00000164091	WDR82	-0.0158394	0.907553	ENSG00000164091	WDR82	-0.105976	0.138477	ENSG00000164091	WDR82	-0.0657162	0.484848	ENSG00000144736	SHQ1	-0.0275202	1	ENSG00000164091	WDR82	0.00184239	1	ENSG00000164091	WDR82	-0.00423584	0.993563
ENSG00000241537	RP11-624D20.1	2.06864	NA	ENSG00000199150	MIRLET7G	2.36024	0.02777	ENSG00000199150	MIRLET7G	-0.515685	NA	ENSG00000199150	MIRLET7G	1.04947	0.325244	ENSG00000199150	MIRLET7G	-0.0849433	NA	ENSG00000241537	RP11-624D20.1	0	NA	ENSG00000199150	MIRLET7G	-0.204102	0.920448	ENSG00000199150	MIRLET7G	-0.862114	NA
ENSG00000240135	PSMD12P	1.20091	NA	ENSG00000168237	GLYCTK	0.799601	9.90275e-13	ENSG00000168237	GLYCTK	-0.103262	0.564111	ENSG00000168237	GLYCTK	-1.05176	2.26966e-17	ENSG00000168237	GLYCTK	-0.108948	0.527736	ENSG00000240135	PSMD12P	0.249152	NA	ENSG00000168237	GLYCTK	-0.0585072	0.786159	ENSG00000168237	GLYCTK	-0.131908	0.465669
ENSG00000172986	GXYLT2	1.22593	0.454124	ENSG00000242797	GLYCTK-AS1	0	NA	ENSG00000242797	GLYCTK-AS1	0	NA	ENSG00000242797	GLYCTK-AS1	0	NA	ENSG00000242797	GLYCTK-AS1	0.145869	NA	ENSG00000172986	GXYLT2	0.0875317	1	ENSG00000242797	GLYCTK-AS1	0	NA	ENSG00000242797	GLYCTK-AS1	-0.127677	NA
ENSG00000242960	FTH1P23	2.26659	0.0757717	ENSG00000114841	DNAH1	1.38045	6.51574e-18	ENSG00000114841	DNAH1	-0.283568	0.154808	ENSG00000114841	DNAH1	-0.601814	0.000806233	ENSG00000114841	DNAH1	0.337547	0.0934326	ENSG00000242960	FTH1P23	0.813069	NA	ENSG00000114841	DNAH1	-0.466351	0.00645023	ENSG00000114841	DNAH1	-0.131967	0.587422
ENSG00000163605	PPP4R2	-0.833571	6.75407e-05	ENSG00000239557	RP11-168J18.6	0.558264	0.577454	ENSG00000239557	RP11-168J18.6	-0.0722011	0.965717	ENSG00000239557	RP11-168J18.6	-0.91443	0.279961	ENSG00000239557	RP11-168J18.6	0.396376	NA	ENSG00000163605	PPP4R2	-0.0330632	1	ENSG00000239557	RP11-168J18.6	0.430271	0.667352	ENSG00000239557	RP11-168J18.6	-0.320388	NA
ENSG00000238959	RNU7-19P	0.792908	0.641071	ENSG00000163930	BAP1	-0.242343	0.000222955	ENSG00000163930	BAP1	-0.0952522	0.24958	ENSG00000163930	BAP1	0.150434	0.0287595	ENSG00000163930	BAP1	-0.0524098	0.620676	ENSG00000238959	RNU7-19P	0.177787	NA	ENSG00000163930	BAP1	0.17508	0.0113686	ENSG00000163930	BAP1	-0.153011	0.0412792
ENSG00000255423	EBLN2	0.281619	0.536309	ENSG00000010318	PHF7	-0.384964	0.00120654	ENSG00000010318	PHF7	-0.22074	0.0926252	ENSG00000010318	PHF7	-0.158993	0.194291	ENSG00000010318	PHF7	-0.138897	0.416049	ENSG00000255423	EBLN2	0.0150588	1	ENSG00000010318	PHF7	-0.178183	0.209203	ENSG00000010318	PHF7	-0.137468	0.300606
ENSG00000238416	snoU13	0	NA	ENSG00000010319	SEMA3G	-0.871	1.73589e-06	ENSG00000010319	SEMA3G	-0.654396	0.0013845	ENSG00000010319	SEMA3G	0.595638	0.585504	ENSG00000010319	SEMA3G	-0.302346	0.207364	ENSG00000238416	snoU13	0.488322	NA	ENSG00000010319	SEMA3G	-0.622056	0.0155127	ENSG00000010319	SEMA3G	-0.126208	0.718125
ENSG00000252651	RNU6-557P	0	NA	ENSG00000114854	TNNC1	0.703469	0.0774347	ENSG00000114854	TNNC1	-0.835286	0.0375814	ENSG00000114854	TNNC1	-0.651689	0.359768	ENSG00000114854	TNNC1	-0.493581	7.96112e-07	ENSG00000252651	RNU6-557P	0	NA	ENSG00000114854	TNNC1	-0.652887	3.03247e-09	ENSG00000114854	TNNC1	-0.416078	0.0328249
ENSG00000223247	RNU2-64P	0.565777	0.50216	ENSG00000010322	NISCH	0.0535539	0.54427	ENSG00000010322	NISCH	-0.141251	0.028556	ENSG00000010322	NISCH	0.176024	0.00287779	ENSG00000010322	NISCH	-0.0166969	0.911905	ENSG00000223247	RNU2-64P	-0.345609	1	ENSG00000010322	NISCH	-0.493026	5.09518e-18	ENSG00000010322	NISCH	-0.26321	5.7845e-06
ENSG00000182921	CCDC75P1	0.904605	NA	ENSG00000010327	STAB1	-0.0768144	1	ENSG00000010327	STAB1	-0.0307423	1	ENSG00000010327	STAB1	1.33193	0.0875132	ENSG00000010327	STAB1	-0.124278	NA	ENSG00000182921	CCDC75P1	-0.499894	NA	ENSG00000010327	STAB1	2.38595	0.00766136	ENSG00000010327	STAB1	0.75607	NA
ENSG00000121440	PDZRN3	3.03576	0.0143413	ENSG00000168268	NT5DC2	-0.950765	9.55772e-50	ENSG00000168268	NT5DC2	-0.380635	9.41222e-08	ENSG00000168268	NT5DC2	-0.759185	4.63479e-30	ENSG00000168268	NT5DC2	-0.117642	0.240061	ENSG00000121440	PDZRN3	0.290442	1	ENSG00000168268	NT5DC2	-1.0872	2.65548e-50	ENSG00000168268	NT5DC2	-0.271628	0.000258642
ENSG00000239119	RNU7-119P	0.904605	NA	ENSG00000168273	SMIM4	-0.417641	0.000294611	ENSG00000168273	SMIM4	-0.0678458	0.733155	ENSG00000168273	SMIM4	-1.13707	1.06388e-23	ENSG00000168273	SMIM4	0.188911	0.225569	ENSG00000239119	RNU7-119P	0.251869	NA	ENSG00000168273	SMIM4	-0.371119	0.0068623	ENSG00000168273	SMIM4	0.100368	0.561277
ENSG00000239677	PDZRN3-AS1	0	NA	ENSG00000163939	PBRM1	-0.165079	6.44614e-05	ENSG00000163939	PBRM1	0.0620876	0.233446	ENSG00000163939	PBRM1	-0.155069	0.000162899	ENSG00000163939	PBRM1	-0.275106	3.36003e-12	ENSG00000239677	PDZRN3-AS1	0	NA	ENSG00000163939	PBRM1	-0.165163	4.65422e-05	ENSG00000163939	PBRM1	-0.182354	2.02199e-05
ENSG00000242741	RP11-20B7.1	-1.93806	NA	ENSG00000252768	RNU6-856P	0.181944	0.947061	ENSG00000252768	RNU6-856P	0.564673	NA	ENSG00000252768	RNU6-856P	0.246252	0.87316	ENSG00000252768	RNU6-856P	0.744878	NA	ENSG00000242741	RP11-20B7.1	0	NA	ENSG00000252768	RNU6-856P	0.179234	0.905961	ENSG00000252768	RNU6-856P	0.236713	NA
ENSG00000213452	AKR1B1P2	1.2007	NA	ENSG00000221518	RNU6ATAC16P	-0.903596	NA	ENSG00000221518	RNU6ATAC16P	-0.819571	NA	ENSG00000221518	RNU6ATAC16P	-0.169486	NA	ENSG00000221518	RNU6ATAC16P	1.1618	NA	ENSG00000213452	AKR1B1P2	0	NA	ENSG00000221518	RNU6ATAC16P	0.540748	NA	ENSG00000221518	RNU6ATAC16P	-0.992767	NA
ENSG00000113805	CNTN3	0.515029	0.493382	ENSG00000163938	GNL3	-0.719332	1.21835e-35	ENSG00000163938	GNL3	-0.0451555	0.633658	ENSG00000163938	GNL3	-0.274651	9.80317e-06	ENSG00000163938	GNL3	0.0706477	0.43285	ENSG00000113805	CNTN3	0	1	ENSG00000163938	GNL3	-0.300818	1.31032e-06	ENSG00000163938	GNL3	0.1522	0.0321739
ENSG00000266780	MIR4444-1	0.668152	NA	ENSG00000252787	SNORD19B	-1.91205	0.00701351	ENSG00000252787	SNORD19B	-0.00380683	1	ENSG00000252787	SNORD19B	0.306769	0.807197	ENSG00000252787	SNORD19B	0.396717	NA	ENSG00000266780	MIR4444-1	-0.221038	NA	ENSG00000252787	SNORD19B	-0.384623	0.6973	ENSG00000252787	SNORD19B	0.613531	NA
ENSG00000213300	HNRNPA3P6	-0.361678	0.494918	ENSG00000212493	SNORD19	-0.569054	0.280956	ENSG00000212493	SNORD19	0.0421677	0.976183	ENSG00000212493	SNORD19	-0.408586	0.511639	ENSG00000212493	SNORD19	0.408463	0.522088	ENSG00000213300	HNRNPA3P6	-0.288197	1	ENSG00000212493	SNORD19	-0.581646	0.320911	ENSG00000212493	SNORD19	-0.0307587	0.991534
ENSG00000228868	MYLKP1	1.06891	0.534982	ENSG00000222345	SNORD19	-0.508892	0.170418	ENSG00000222345	SNORD19	-0.28042	0.509114	ENSG00000222345	SNORD19	-0.0899971	0.927137	ENSG00000222345	SNORD19	-0.41522	0.320259	ENSG00000228868	MYLKP1	-0.865684	NA	ENSG00000222345	SNORD19	-0.580893	0.131579	ENSG00000222345	SNORD19	-0.678424	0.0736652
ENSG00000243674	OR7E66P	-0.0412079	NA	ENSG00000212452	SNORD69	-0.35081	0.545769	ENSG00000212452	SNORD69	-0.121987	0.87959	ENSG00000212452	SNORD69	-0.747098	0.199239	ENSG00000212452	SNORD69	0.10476	0.936114	ENSG00000243674	OR7E66P	0	NA	ENSG00000212452	SNORD69	-0.970931	0.0615447	ENSG00000212452	SNORD69	-0.369266	0.597285
ENSG00000179799	OR7E22P	-0.514114	NA	ENSG00000016864	GLT8D1	-0.883209	1.67394e-85	ENSG00000016864	GLT8D1	-0.181271	0.000235782	ENSG00000016864	GLT8D1	-0.38992	1.20459e-19	ENSG00000016864	GLT8D1	-0.0839667	0.115374	ENSG00000179799	OR7E22P	0	NA	ENSG00000016864	GLT8D1	-0.022842	0.753515	ENSG00000016864	GLT8D1	-0.34409	1.17089e-15
ENSG00000230655	OR7E55P	-0.0412079	NA	ENSG00000114902	SPCS1	-1.53518	2.03954e-173	ENSG00000114902	SPCS1	-0.0311617	0.770015	ENSG00000114902	SPCS1	-0.0475713	0.59312	ENSG00000114902	SPCS1	0.055331	0.566338	ENSG00000230655	OR7E55P	0.246982	NA	ENSG00000114902	SPCS1	0.123451	0.0589407	ENSG00000114902	SPCS1	0.0930898	0.222596
ENSG00000244699	RP11-803B1.2	-0.803173	0.686623	ENSG00000114904	NEK4	-0.35973	4.90163e-10	ENSG00000114904	NEK4	-0.245368	4.23754e-05	ENSG00000114904	NEK4	0.276898	3.9869e-07	ENSG00000114904	NEK4	-0.00655875	0.990707	ENSG00000244699	RP11-803B1.2	-0.607252	NA	ENSG00000114904	NEK4	0.221837	8.49803e-05	ENSG00000114904	NEK4	-0.0369377	0.694997
ENSG00000240665	LSP1P2	0.431698	NA	ENSG00000270941	RP5-966M1.5	0	NA	ENSG00000270941	RP5-966M1.5	0.519736	NA	ENSG00000270941	RP5-966M1.5	0	NA	ENSG00000270941	RP5-966M1.5	0.145869	NA	ENSG00000240665	LSP1P2	0	NA	ENSG00000270941	RP5-966M1.5	0	NA	ENSG00000270941	RP5-966M1.5	0	NA
ENSG00000242953	RP11-803B1.3	0.431698	NA	ENSG00000055957	ITIH1	-0.301106	NA	ENSG00000055957	ITIH1	0.846892	NA	ENSG00000055957	ITIH1	0	NA	ENSG00000055957	ITIH1	-0.135485	NA	ENSG00000242953	RP11-803B1.3	0.198357	NA	ENSG00000055957	ITIH1	-0.654041	NA	ENSG00000055957	ITIH1	-0.441474	NA
ENSG00000238278	ALG1L6P	0.45619	NA	ENSG00000162267	ITIH3	-0.408138	0.924431	ENSG00000162267	ITIH3	0.395288	NA	ENSG00000162267	ITIH3	1.81709	0.305432	ENSG00000162267	ITIH3	-1.26895	NA	ENSG00000238278	ALG1L6P	0.883082	NA	ENSG00000162267	ITIH3	0.603899	NA	ENSG00000162267	ITIH3	-0.258772	NA
ENSG00000244026	FAM86DP	-0.0769658	0.8558	ENSG00000055955	ITIH4	-0.783935	0.712916	ENSG00000055955	ITIH4	-0.147652	NA	ENSG00000055955	ITIH4	-1.85461	0.20924	ENSG00000055955	ITIH4	-0.141516	NA	ENSG00000244026	FAM86DP	0.242978	1	ENSG00000055955	ITIH4	0.752127	0.717357	ENSG00000055955	ITIH4	-0.0559379	NA
ENSG00000272690	RP11-803B1.8	0.988814	0.301005	ENSG00000243696	RP5-966M1.6	-0.318839	0.855855	ENSG00000243696	RP5-966M1.6	-0.00710766	1	ENSG00000243696	RP5-966M1.6	-1.84663	0.059858	ENSG00000243696	RP5-966M1.6	-0.388362	NA	ENSG00000272690	RP11-803B1.8	1.12047	NA	ENSG00000243696	RP5-966M1.6	-0.120507	0.977265	ENSG00000243696	RP5-966M1.6	-0.442602	NA
ENSG00000239959	ENPP7P2	-1.26044	NA	ENSG00000272573	MUSTN1	-0.149725	1	ENSG00000272573	MUSTN1	-1.53717	NA	ENSG00000272573	MUSTN1	-2.53767	0.0731872	ENSG00000272573	MUSTN1	0.479972	NA	ENSG00000239959	ENPP7P2	0	NA	ENSG00000272573	MUSTN1	-0.984399	NA	ENSG00000272573	MUSTN1	1.45565	NA
ENSG00000243794	CTD-2026G6.2	0	1	ENSG00000248592	TMEM110-MUSTN1	-2.19776	0.0595178	ENSG00000248592	TMEM110-MUSTN1	-0.204346	NA	ENSG00000248592	TMEM110-MUSTN1	0.358377	0.817535	ENSG00000248592	TMEM110-MUSTN1	0.0409575	NA	ENSG00000243794	CTD-2026G6.2	-0.654848	NA	ENSG00000248592	TMEM110-MUSTN1	-1.53779	0.142214	ENSG00000248592	TMEM110-MUSTN1	-1.10497	NA
ENSG00000272710	CTD-2026G6.3	0.904605	NA	ENSG00000213533	TMEM110	-0.366799	0.536847	ENSG00000213533	TMEM110	-0.51498	0.264784	ENSG00000213533	TMEM110	0.221048	0.745631	ENSG00000213533	TMEM110	-0.185089	0.792403	ENSG00000272710	CTD-2026G6.3	0	NA	ENSG00000213533	TMEM110	0.568912	0.179982	ENSG00000213533	TMEM110	0.0392243	0.970943
ENSG00000244674	RPS3AP15	-0.656815	NA	ENSG00000163935	SFMBT1	-0.0116518	0.991539	ENSG00000163935	SFMBT1	-0.0410009	0.600096	ENSG00000163935	SFMBT1	0.527064	4.11513e-33	ENSG00000163935	SFMBT1	0.146256	0.0316726	ENSG00000244674	RPS3AP15	0	NA	ENSG00000163935	SFMBT1	0.0307082	0.650939	ENSG00000163935	SFMBT1	0.11433	0.0556054
ENSG00000172971	UNC93B3	-2.87766	0.0725487	ENSG00000272305	RP11-894J14.5	0.149167	0.857867	ENSG00000272305	RP11-894J14.5	-0.337634	0.606628	ENSG00000272305	RP11-894J14.5	-1.08608	0.127646	ENSG00000272305	RP11-894J14.5	0.742531	0.159996	ENSG00000172971	UNC93B3	0.116417	NA	ENSG00000272305	RP11-894J14.5	-1.01092	0.0223864	ENSG00000272305	RP11-894J14.5	-0.0470386	0.9787
ENSG00000243422	RP11-413E6.1	-0.849141	0.560578	ENSG00000242142	SERBP1P3	0.8683	0.691183	ENSG00000242142	SERBP1P3	-1.22151	NA	ENSG00000242142	SERBP1P3	0	NA	ENSG00000242142	SERBP1P3	-0.0861867	NA	ENSG00000243422	RP11-413E6.1	-0.146758	NA	ENSG00000242142	SERBP1P3	-1.00014	NA	ENSG00000242142	SERBP1P3	0	NA
ENSG00000221795	MIR1324	0.431698	NA	ENSG00000163933	RFT1	-0.460439	3.91687e-13	ENSG00000163933	RFT1	-0.177868	0.0204943	ENSG00000163933	RFT1	-0.633252	2.66383e-19	ENSG00000163933	RFT1	-0.0505149	0.663651	ENSG00000221795	MIR1324	0	NA	ENSG00000163933	RFT1	-0.676664	2.6007e-27	ENSG00000163933	RFT1	-0.198244	0.0122607
ENSG00000241532	AGGF1P3	0.635421	0.464364	ENSG00000163932	PRKCD	-0.238407	0.168344	ENSG00000163932	PRKCD	0.425867	0.00398024	ENSG00000163932	PRKCD	0.301235	0.0606499	ENSG00000163932	PRKCD	-0.0192046	0.97861	ENSG00000241532	AGGF1P3	0.881716	0.897658	ENSG00000163932	PRKCD	0.0399235	0.882511	ENSG00000163932	PRKCD	0.151751	0.418084
ENSG00000241622	RARRES2P1	0	NA	ENSG00000252504	AC097015.1	-0.846059	NA	ENSG00000252504	AC097015.1	-0.0328919	NA	ENSG00000252504	AC097015.1	0	NA	ENSG00000252504	AC097015.1	-0.177204	NA	ENSG00000241622	RARRES2P1	0.634424	NA	ENSG00000252504	AC097015.1	-1.12244	NA	ENSG00000252504	AC097015.1	0.200096	NA
ENSG00000172969	FRG2C	3.66423	0.0233064	ENSG00000163931	TKT	-0.629834	2.68676e-26	ENSG00000163931	TKT	-0.00478209	0.988202	ENSG00000163931	TKT	0.040816	0.677533	ENSG00000163931	TKT	0.0231551	0.873413	ENSG00000172969	FRG2C	0	NA	ENSG00000163931	TKT	-0.195322	0.00257417	ENSG00000163931	TKT	0.140966	0.0534472
ENSG00000236138	RP11-413E6.7	3.04586	0.0036817	ENSG00000238565	snoU13	0.742824	0.690048	ENSG00000238565	snoU13	0.620728	NA	ENSG00000238565	snoU13	-0.658778	0.74342	ENSG00000238565	snoU13	0.913298	NA	ENSG00000236138	RP11-413E6.7	-1.34933	1	ENSG00000238565	snoU13	0.606343	0.741972	ENSG00000238565	snoU13	-0.983424	NA
ENSG00000242516	LINC00960	0.752946	0.71338	ENSG00000162290	DCP1A	0.113327	0.14021	ENSG00000162290	DCP1A	0.19212	0.00632864	ENSG00000162290	DCP1A	1.0432	2.43826e-68	ENSG00000162290	DCP1A	-0.150888	0.0379659	ENSG00000242516	LINC00960	0	NA	ENSG00000162290	DCP1A	0.318073	1.54375e-07	ENSG00000162290	DCP1A	-0.0559804	0.575485
ENSG00000227124	ZNF717	-0.515785	0.0127271	ENSG00000263406	RN7SL821P	0.0728638	NA	ENSG00000263406	RN7SL821P	0	NA	ENSG00000263406	RN7SL821P	0.208804	NA	ENSG00000263406	RN7SL821P	0.145869	NA	ENSG00000227124	ZNF717	0.068243	1	ENSG00000263406	RN7SL821P	0.374243	NA	ENSG00000263406	RN7SL821P	0	NA
ENSG00000265592	RN7SL92P	-2.54844	0.0389449	ENSG00000206902	Y_RNA	0.346655	NA	ENSG00000206902	Y_RNA	-0.156695	NA	ENSG00000206902	Y_RNA	0.365279	NA	ENSG00000206902	Y_RNA	0	NA	ENSG00000265592	RN7SL92P	0.324465	NA	ENSG00000206902	Y_RNA	0.162409	NA	ENSG00000206902	Y_RNA	0	NA
ENSG00000266396	MIR4273	0.904605	NA	ENSG00000207109	SNORD38	-0.149615	0.96558	ENSG00000207109	SNORD38	0.448775	0.652975	ENSG00000207109	SNORD38	0.699402	0.388196	ENSG00000207109	SNORD38	0.834939	NA	ENSG00000266396	MIR4273	0	NA	ENSG00000207109	SNORD38	0.925468	0.201573	ENSG00000207109	SNORD38	-0.183173	NA
ENSG00000185008	ROBO2	0.575806	0.785962	ENSG00000157388	CACNA1D	-1.06475	7.6968e-23	ENSG00000157388	CACNA1D	-0.755493	1.44476e-05	ENSG00000157388	CACNA1D	0	1	ENSG00000157388	CACNA1D	-0.346499	0.0143486	ENSG00000185008	ROBO2	0	NA	ENSG00000157388	CACNA1D	-1.70985	4.19526e-45	ENSG00000157388	CACNA1D	-0.617518	6.8486e-08
ENSG00000240809	RP11-550F7.1	-0.00733261	1	ENSG00000264327	AC024149.1	0	1	ENSG00000264327	AC024149.1	-0.245788	NA	ENSG00000264327	AC024149.1	0	1	ENSG00000264327	AC024149.1	0.657457	NA	ENSG00000240809	RP11-550F7.1	-1.22186	NA	ENSG00000264327	AC024149.1	-0.281519	NA	ENSG00000264327	AC024149.1	-0.013414	NA
ENSG00000213450	VDAC1P7	0.431698	NA	ENSG00000271916	RP11-884K10.6	-0.0429363	NA	ENSG00000271916	RP11-884K10.6	-0.0592644	NA	ENSG00000271916	RP11-884K10.6	0	NA	ENSG00000271916	RP11-884K10.6	-0.0857316	NA	ENSG00000213450	VDAC1P7	0.00448874	NA	ENSG00000271916	RP11-884K10.6	-0.0889578	NA	ENSG00000271916	RP11-884K10.6	-0.243477	NA
ENSG00000244461	RP11-354H21.1	1.31816	NA	ENSG00000016391	CHDH	-1.16948	1.36407e-42	ENSG00000016391	CHDH	-0.47282	4.55667e-07	ENSG00000016391	CHDH	-1.42606	4.6273e-07	ENSG00000016391	CHDH	0.0329767	0.836829	ENSG00000244461	RP11-354H21.1	0	NA	ENSG00000016391	CHDH	-1.57736	1.52468e-31	ENSG00000016391	CHDH	-0.0967389	0.2917
ENSG00000169855	ROBO1	-0.369938	0.02616	ENSG00000056736	IL17RB	-0.723715	1.95207e-07	ENSG00000056736	IL17RB	-0.249171	0.107573	ENSG00000056736	IL17RB	-1.90012	0.00625816	ENSG00000056736	IL17RB	-0.4396	2.88864e-05	ENSG00000169855	ROBO1	0.312088	0.416758	ENSG00000056736	IL17RB	-2.56862	1.93832e-37	ENSG00000056736	IL17RB	-0.420568	3.54416e-05
ENSG00000240964	RN7SL751P	0.520587	0.532996	ENSG00000271976	RP11-884K10.7	-0.146827	0.706283	ENSG00000271976	RP11-884K10.7	0.502998	0.0690789	ENSG00000271976	RP11-884K10.7	0.203186	0.51253	ENSG00000271976	RP11-884K10.7	0.0629542	0.925894	ENSG00000240964	RN7SL751P	0.335137	NA	ENSG00000271976	RP11-884K10.7	-0.32729	0.33402	ENSG00000271976	RP11-884K10.7	-0.153271	0.711409
ENSG00000243877	HMGB1P38	-0.0991728	NA	ENSG00000113812	ACTR8	0.0783522	0.219108	ENSG00000113812	ACTR8	0.339909	4.72843e-10	ENSG00000113812	ACTR8	0.425011	8.80565e-21	ENSG00000113812	ACTR8	-0.0505167	0.532745	ENSG00000243877	HMGB1P38	0	NA	ENSG00000113812	ACTR8	0.198885	0.000262938	ENSG00000113812	ACTR8	0.0691977	0.31983
ENSG00000271389	OSBPL9P1	-0.0143745	NA	ENSG00000222888	AC012467.1	0	NA	ENSG00000222888	AC012467.1	0	NA	ENSG00000222888	AC012467.1	-0.0166109	NA	ENSG00000222888	AC012467.1	-0.317332	NA	ENSG00000271389	OSBPL9P1	0	NA	ENSG00000222888	AC012467.1	0	NA	ENSG00000222888	AC012467.1	0	NA
ENSG00000239699	HNRNPA3P8	-0.477775	NA	ENSG00000113811	SELK	0.812642	9.22454e-32	ENSG00000113811	SELK	0.711052	3.99243e-20	ENSG00000113811	SELK	2.02908	2.92485e-170	ENSG00000113811	SELK	0.104052	0.364232	ENSG00000239699	HNRNPA3P8	0	NA	ENSG00000113811	SELK	1.59866	7.87268e-115	ENSG00000113811	SELK	0.143934	0.212606
ENSG00000242828	RP11-47P18.1	0.745885	0.476476	ENSG00000157445	CACNA2D3	2.70617	0.052121	ENSG00000157445	CACNA2D3	-0.0992641	NA	ENSG00000157445	CACNA2D3	0	1	ENSG00000157445	CACNA2D3	-0.160651	NA	ENSG00000242828	RP11-47P18.1	0	NA	ENSG00000157445	CACNA2D3	0	1	ENSG00000157445	CACNA2D3	1.74443	NA
ENSG00000242781	RP11-47P18.2	-0.122917	0.950902	ENSG00000229806	RPS15P5	-0.0429363	NA	ENSG00000229806	RPS15P5	0	NA	ENSG00000229806	RPS15P5	0	NA	ENSG00000229806	RPS15P5	0.145869	NA	ENSG00000242781	RP11-47P18.2	0	NA	ENSG00000229806	RPS15P5	0.142642	NA	ENSG00000229806	RPS15P5	0	NA
ENSG00000243694	RP11-6B4.1	1.6503	NA	ENSG00000243572	RP11-889D3.2	0	NA	ENSG00000243572	RP11-889D3.2	-0.510323	NA	ENSG00000243572	RP11-889D3.2	0	NA	ENSG00000243572	RP11-889D3.2	0	NA	ENSG00000243694	RP11-6B4.1	0	NA	ENSG00000243572	RP11-889D3.2	0	NA	ENSG00000243572	RP11-889D3.2	0	NA
ENSG00000244281	RP11-564P9.1	0	NA	ENSG00000240708	RP11-64C1.1	0	NA	ENSG00000240708	RP11-64C1.1	-0.29334	NA	ENSG00000240708	RP11-64C1.1	0.214989	NA	ENSG00000240708	RP11-64C1.1	0	NA	ENSG00000244281	RP11-564P9.1	-0.449733	NA	ENSG00000240708	RP11-64C1.1	0	NA	ENSG00000240708	RP11-64C1.1	0	NA
ENSG00000114480	GBE1	0.136889	0.376088	ENSG00000114251	WNT5A	-1.03947	0.00217293	ENSG00000114251	WNT5A	-0.599123	0.0236117	ENSG00000114251	WNT5A	0	1	ENSG00000114251	WNT5A	0.124542	0.830481	ENSG00000114480	GBE1	-0.040258	1	ENSG00000114251	WNT5A	-1.42245	0.219728	ENSG00000114251	WNT5A	-0.678679	0.0548166
ENSG00000241319	SETP6	0.53577	0.693154	ENSG00000244586	WNT5A-AS1	0	NA	ENSG00000244586	WNT5A-AS1	-0.0592644	NA	ENSG00000244586	WNT5A-AS1	0	NA	ENSG00000244586	WNT5A-AS1	-0.0857316	NA	ENSG00000241319	SETP6	0.0298131	NA	ENSG00000244586	WNT5A-AS1	0	NA	ENSG00000244586	WNT5A-AS1	0	NA
ENSG00000240404	RP11-142L1.3	0.431698	NA	ENSG00000242317	RP11-875H7.5	0.0981237	NA	ENSG00000242317	RP11-875H7.5	0	NA	ENSG00000242317	RP11-875H7.5	0	NA	ENSG00000242317	RP11-875H7.5	0	NA	ENSG00000240404	RP11-142L1.3	-0.202979	NA	ENSG00000242317	RP11-875H7.5	0	NA	ENSG00000242317	RP11-875H7.5	0	NA
ENSG00000242190	RP11-142L1.1	1.70003	NA	ENSG00000187672	ERC2	0.571788	0.0291801	ENSG00000187672	ERC2	-0.259933	0.502564	ENSG00000187672	ERC2	-0.266505	0.653527	ENSG00000187672	ERC2	1.25763	0.309422	ENSG00000242190	RP11-142L1.1	0	NA	ENSG00000187672	ERC2	0.73179	0.0619251	ENSG00000187672	ERC2	1.95976	0.0226153
ENSG00000239440	RP11-260O18.1	0.668152	NA	ENSG00000240777	RP11-58O15.1	0	NA	ENSG00000240777	RP11-58O15.1	0	NA	ENSG00000240777	RP11-58O15.1	0	NA	ENSG00000240777	RP11-58O15.1	0	NA	ENSG00000239440	RP11-260O18.1	0	NA	ENSG00000240777	RP11-58O15.1	-0.204758	NA	ENSG00000240777	RP11-58O15.1	0	NA
ENSG00000241095	CYP51A1P1	-2.12011	0.190389	ENSG00000264013	MIR3938	-0.597759	NA	ENSG00000264013	MIR3938	-0.220914	NA	ENSG00000264013	MIR3938	0	NA	ENSG00000264013	MIR3938	0	NA	ENSG00000241095	CYP51A1P1	0.504883	NA	ENSG00000264013	MIR3938	0	NA	ENSG00000264013	MIR3938	0	NA
ENSG00000242641	LINC00971	2.20644	0.186966	ENSG00000180376	CCDC66	0.314185	1.2114e-05	ENSG00000180376	CCDC66	0.0642531	0.534466	ENSG00000180376	CCDC66	0.359743	3.35036e-07	ENSG00000180376	CCDC66	-0.252241	0.00193258	ENSG00000242641	LINC00971	0	NA	ENSG00000180376	CCDC66	0.087175	0.348268	ENSG00000180376	CCDC66	-0.119348	0.195294
ENSG00000241776	RP11-651J20.1	1.47587	NA	ENSG00000163946	FAM208A	-0.905839	2.51979e-103	ENSG00000163946	FAM208A	-0.294867	9.00239e-12	ENSG00000163946	FAM208A	-0.558078	9.34194e-43	ENSG00000163946	FAM208A	-0.20307	2.76916e-06	ENSG00000241776	RP11-651J20.1	0	NA	ENSG00000163946	FAM208A	-0.320284	4.07384e-15	ENSG00000163946	FAM208A	-0.123373	0.00814557
ENSG00000175161	CADM2	1.93681	0.0677707	ENSG00000163947	ARHGEF3	-1.87188	5.38021e-287	ENSG00000163947	ARHGEF3	0.161466	0.0440018	ENSG00000163947	ARHGEF3	-0.312842	6.06004e-05	ENSG00000163947	ARHGEF3	-0.0782597	0.329513	ENSG00000175161	CADM2	0.690846	NA	ENSG00000163947	ARHGEF3	0.138012	0.0145276	ENSG00000163947	ARHGEF3	0.35868	4.22913e-09
ENSG00000243915	PRKRIRP2	0.659848	NA	ENSG00000240198	ARHGEF3-AS1	0.420264	NA	ENSG00000240198	ARHGEF3-AS1	0	NA	ENSG00000240198	ARHGEF3-AS1	0	NA	ENSG00000240198	ARHGEF3-AS1	0	NA	ENSG00000243915	PRKRIRP2	0.0387635	NA	ENSG00000240198	ARHGEF3-AS1	0	NA	ENSG00000240198	ARHGEF3-AS1	0	NA
ENSG00000206538	VGLL3	0.0923888	0.969915	ENSG00000186451	SPATA12	0.962142	0.575211	ENSG00000186451	SPATA12	-0.231571	0.93912	ENSG00000186451	SPATA12	-3.7438	0.000445737	ENSG00000186451	SPATA12	0.854807	NA	ENSG00000206538	VGLL3	-0.616508	NA	ENSG00000186451	SPATA12	0.23684	0.824854	ENSG00000186451	SPATA12	0.311802	NA
ENSG00000241293	PPATP1	-0.0563032	NA	ENSG00000272202	RP11-157F20.3	1.06287	0.544528	ENSG00000272202	RP11-157F20.3	-0.132526	0.886767	ENSG00000272202	RP11-157F20.3	-1.8666	0.0149649	ENSG00000272202	RP11-157F20.3	0.607728	NA	ENSG00000241293	PPATP1	-0.838297	NA	ENSG00000272202	RP11-157F20.3	-0.668087	0.267912	ENSG00000272202	RP11-157F20.3	0.561951	NA
ENSG00000083937	CHMP2B	-0.26881	0.126223	ENSG00000144730	IL17RD	0.523655	0.758739	ENSG00000144730	IL17RD	-0.00803592	0.983971	ENSG00000144730	IL17RD	-0.903551	1.55269e-16	ENSG00000144730	IL17RD	-0.323714	0.000247704	ENSG00000083937	CHMP2B	0.0347965	1	ENSG00000144730	IL17RD	-1.27052	1.27836e-25	ENSG00000144730	IL17RD	-0.316398	0.00172282
ENSG00000240902	APOOP2	-0.673988	NA	ENSG00000163666	HESX1	-0.406903	0.671284	ENSG00000163666	HESX1	-0.399167	0.421762	ENSG00000163666	HESX1	-0.669564	0.0663552	ENSG00000163666	HESX1	0.651866	0.178193	ENSG00000240902	APOOP2	0	NA	ENSG00000163666	HESX1	-0.774915	0.0344602	ENSG00000163666	HESX1	-0.0519559	0.941299
ENSG00000163320	CGGBP1	-0.821551	5.96727e-06	ENSG00000157500	APPL1	-0.506632	5.50557e-18	ENSG00000157500	APPL1	-0.059894	0.486398	ENSG00000157500	APPL1	-0.183236	0.00263973	ENSG00000157500	APPL1	0.0281776	0.817979	ENSG00000163320	CGGBP1	-0.1231	1	ENSG00000157500	APPL1	-0.183404	0.00381419	ENSG00000157500	APPL1	-0.169127	0.0102518
ENSG00000229729	RP11-159G9.5	0.724619	0.000581702	ENSG00000239388	ASB14	0.0304247	1	ENSG00000239388	ASB14	-0.413774	NA	ENSG00000239388	ASB14	-1.41523	0.424822	ENSG00000239388	ASB14	-0.273429	NA	ENSG00000229729	RP11-159G9.5	0.0422697	1	ENSG00000239388	ASB14	0.0392954	NA	ENSG00000239388	ASB14	0.787289	NA
ENSG00000241535	CBX5P1	-2.29053	0.142978	ENSG00000174844	DNAH12	2.18613	0.0195552	ENSG00000174844	DNAH12	0.531739	0.371607	ENSG00000174844	DNAH12	0.517716	0.373551	ENSG00000174844	DNAH12	0.409374	0.386597	ENSG00000241535	CBX5P1	-1.31026	NA	ENSG00000174844	DNAH12	-1.05827	0.0102491	ENSG00000174844	DNAH12	0.0182143	1
ENSG00000175105	ZNF654	0.228072	0.413617	ENSG00000238905	snoU13	0	NA	ENSG00000238905	snoU13	0.288136	NA	ENSG00000238905	snoU13	0	NA	ENSG00000238905	snoU13	0	NA	ENSG00000175105	ZNF654	0.350378	0.795242	ENSG00000238905	snoU13	0	NA	ENSG00000238905	snoU13	0	NA
ENSG00000179021	C3orf38	0.234749	0.238458	ENSG00000239831	RNF7P1	0	NA	ENSG00000239831	RNF7P1	0	NA	ENSG00000239831	RNF7P1	-0.14822	NA	ENSG00000239831	RNF7P1	0.315755	NA	ENSG00000179021	C3orf38	-0.0227531	1	ENSG00000239831	RNF7P1	-0.107345	NA	ENSG00000239831	RNF7P1	-0.154067	NA
ENSG00000242159	ABCF2P1	1.17523	0.487777	ENSG00000237186	RP11-229A12.2	0	NA	ENSG00000237186	RP11-229A12.2	0.703953	NA	ENSG00000237186	RP11-229A12.2	0.859712	NA	ENSG00000237186	RP11-229A12.2	-0.586761	NA	ENSG00000242159	ABCF2P1	0.167509	NA	ENSG00000237186	RP11-229A12.2	0.102057	NA	ENSG00000237186	RP11-229A12.2	-0.449704	NA
ENSG00000207316	Y_RNA	0.668152	NA	ENSG00000202428	RNU6-108P	0	NA	ENSG00000202428	RNU6-108P	0.576079	NA	ENSG00000202428	RNU6-108P	-0.161468	NA	ENSG00000202428	RNU6-108P	-0.195631	NA	ENSG00000207316	Y_RNA	0	NA	ENSG00000202428	RNU6-108P	0	NA	ENSG00000202428	RNU6-108P	-0.248392	NA
ENSG00000242705	NARG2P2	-0.0412079	NA	ENSG00000206815	RNU6-483P	0	NA	ENSG00000206815	RNU6-483P	0	NA	ENSG00000206815	RNU6-483P	0	NA	ENSG00000206815	RNU6-483P	-0.204854	NA	ENSG00000242705	NARG2P2	0.251869	NA	ENSG00000206815	RNU6-483P	0	NA	ENSG00000206815	RNU6-483P	0	NA
ENSG00000044524	EPHA3	0.983217	0.583524	ENSG00000174840	PDE12	0.14675	0.04807	ENSG00000174840	PDE12	0.179705	0.0217754	ENSG00000174840	PDE12	0.0394039	0.713809	ENSG00000174840	PDE12	0.0686143	0.495666	ENSG00000044524	EPHA3	0	NA	ENSG00000174840	PDE12	0.374533	4.53829e-08	ENSG00000174840	PDE12	0.124973	0.140596
ENSG00000189002	PROSP	1.98556	0.245795	ENSG00000168374	ARF4	0.403428	2.53524e-12	ENSG00000168374	ARF4	0.516867	2.51755e-19	ENSG00000168374	ARF4	0.815123	6.11922e-50	ENSG00000168374	ARF4	0.182462	0.00426221	ENSG00000189002	PROSP	-0.349747	NA	ENSG00000168374	ARF4	0.801336	2.06151e-48	ENSG00000168374	ARF4	0.343866	1.17638e-08
ENSG00000184500	PROS1	0.325733	0.275213	ENSG00000272146	RP11-755B10.4	0.617175	0.0174065	ENSG00000272146	RP11-755B10.4	0.3111	0.465062	ENSG00000272146	RP11-755B10.4	-0.335853	0.417296	ENSG00000272146	RP11-755B10.4	0.862	0.0290201	ENSG00000184500	PROS1	0.151197	0.987822	ENSG00000272146	RP11-755B10.4	-0.00909852	1	ENSG00000272146	RP11-755B10.4	0.0156285	1
ENSG00000169379	ARL13B	-0.346184	0.0712479	ENSG00000210841	RNU6ATAC26P	0	NA	ENSG00000210841	RNU6ATAC26P	-0.183952	NA	ENSG00000210841	RNU6ATAC26P	0.353385	NA	ENSG00000210841	RNU6ATAC26P	0.339858	NA	ENSG00000169379	ARL13B	-0.18345	1	ENSG00000210841	RNU6ATAC26P	-0.168324	NA	ENSG00000210841	RNU6ATAC26P	-0.297473	NA
ENSG00000178750	STX19	0	NA	ENSG00000174839	DENND6A	-0.425741	6.75787e-09	ENSG00000174839	DENND6A	-0.272843	0.000218968	ENSG00000174839	DENND6A	-1.30041	4.33812e-78	ENSG00000174839	DENND6A	-0.10346	0.268552	ENSG00000178750	STX19	0.724775	NA	ENSG00000174839	DENND6A	-0.566321	3.8159e-18	ENSG00000174839	DENND6A	-0.318891	1.65751e-05
ENSG00000178700	DHFRL1	-0.505637	0.0575432	ENSG00000239801	RP11-755B10.2	0.938407	0.665599	ENSG00000239801	RP11-755B10.2	0.847064	NA	ENSG00000239801	RP11-755B10.2	0.182032	1	ENSG00000239801	RP11-755B10.2	1.38367	NA	ENSG00000178700	DHFRL1	-0.0477098	1	ENSG00000239801	RP11-755B10.2	0.204783	NA	ENSG00000239801	RP11-755B10.2	0.783011	NA
ENSG00000178694	NSUN3	-0.368388	0.189845	ENSG00000241933	RP11-755B10.3	2.8149	0.000312006	ENSG00000241933	RP11-755B10.3	0.323286	0.748817	ENSG00000241933	RP11-755B10.3	0.45416	0.620572	ENSG00000241933	RP11-755B10.3	0.051725	NA	ENSG00000178694	NSUN3	0.168929	1	ENSG00000241933	RP11-755B10.3	0.0848339	0.97509	ENSG00000241933	RP11-755B10.3	-0.669536	NA
ENSG00000242457	RBBP4P2	0.285064	0.865554	ENSG00000163681	SLMAP	0.848618	4.71622e-104	ENSG00000163681	SLMAP	0.28502	8.01563e-12	ENSG00000163681	SLMAP	0.812845	7.74606e-108	ENSG00000163681	SLMAP	0.0479424	0.447249	ENSG00000242457	RBBP4P2	-0.529829	NA	ENSG00000163681	SLMAP	0.564405	1.27242e-56	ENSG00000163681	SLMAP	0.334499	1.07293e-15
ENSG00000178660	ARMC10P1	-0.583788	0.785399	ENSG00000270772	RP11-332H21.2	0	NA	ENSG00000270772	RP11-332H21.2	-0.413851	NA	ENSG00000270772	RP11-332H21.2	0	NA	ENSG00000270772	RP11-332H21.2	0	NA	ENSG00000178660	ARMC10P1	1.00596	NA	ENSG00000270772	RP11-332H21.2	0	NA	ENSG00000270772	RP11-332H21.2	0	NA
ENSG00000234629	WDR82P1	-0.0412079	NA	ENSG00000213509	PPIAP16	1.62755	0.0730706	ENSG00000213509	PPIAP16	1.53838	0.0595157	ENSG00000213509	PPIAP16	2.17389	0.00143558	ENSG00000213509	PPIAP16	1.1921	NA	ENSG00000234629	WDR82P1	0.488322	NA	ENSG00000213509	PPIAP16	1.08704	0.0992773	ENSG00000213509	PPIAP16	-0.846481	NA
ENSG00000239589	LINC00879	0	NA	ENSG00000136068	FLNB	-0.206688	0.00251699	ENSG00000136068	FLNB	0.102527	0.208968	ENSG00000136068	FLNB	-0.35554	1.51486e-08	ENSG00000136068	FLNB	-0.0470089	0.668002	ENSG00000239589	LINC00879	0	NA	ENSG00000136068	FLNB	-0.333511	9.04035e-08	ENSG00000136068	FLNB	-0.310676	1.7325e-06
ENSG00000244048	RPS18P6	0.218671	NA	ENSG00000244161	FLNB-AS1	-0.620647	0.824771	ENSG00000244161	FLNB-AS1	0	NA	ENSG00000244161	FLNB-AS1	0	1	ENSG00000244161	FLNB-AS1	-0.0908535	NA	ENSG00000244048	RPS18P6	-0.563014	NA	ENSG00000244161	FLNB-AS1	-0.4601	NA	ENSG00000244161	FLNB-AS1	0.311731	NA
ENSG00000243547	HNRNPKP4	-0.727088	0.246522	ENSG00000163687	DNASE1L3	0.589534	0.838999	ENSG00000163687	DNASE1L3	0.656592	NA	ENSG00000163687	DNASE1L3	0	1	ENSG00000163687	DNASE1L3	0	NA	ENSG00000243547	HNRNPKP4	-0.741268	0.904496	ENSG00000163687	DNASE1L3	0	1	ENSG00000163687	DNASE1L3	-0.231299	NA
ENSG00000199286	RNU6-1094P	-0.277661	NA	ENSG00000163686	ABHD6	-0.847615	4.09129e-24	ENSG00000163686	ABHD6	0.140738	0.234543	ENSG00000163686	ABHD6	-0.525387	4.39029e-07	ENSG00000163686	ABHD6	-0.00871343	0.989988	ENSG00000199286	RNU6-1094P	0	NA	ENSG00000163686	ABHD6	-0.210818	0.0982654	ENSG00000163686	ABHD6	0.19759	0.022555
ENSG00000269028	MTRNR2L12	1.58789	0.00243281	ENSG00000163684	RPP14	-0.242686	0.000293327	ENSG00000163684	RPP14	0.100878	0.205882	ENSG00000163684	RPP14	0.319384	5.5443e-07	ENSG00000163684	RPP14	0.111698	0.160496	ENSG00000269028	MTRNR2L12	-0.424589	1	ENSG00000163684	RPP14	-0.0207564	0.890827	ENSG00000163684	RPP14	0.0326683	0.783552
ENSG00000241018	RCC2P5	0	NA	ENSG00000273493	RP11-80H18.4	0.30495	0.975763	ENSG00000273493	RP11-80H18.4	-0.180625	NA	ENSG00000273493	RP11-80H18.4	0.798468	0.726137	ENSG00000273493	RP11-80H18.4	-0.683521	NA	ENSG00000241018	RCC2P5	0	NA	ENSG00000273493	RP11-80H18.4	-1.33025	NA	ENSG00000273493	RP11-80H18.4	0.499595	NA
ENSG00000176243	CDV3P1	1.498	NA	ENSG00000168297	PXK	0.592728	4.87578e-20	ENSG00000168297	PXK	0.089832	0.316194	ENSG00000168297	PXK	-0.581631	3.77933e-23	ENSG00000168297	PXK	-0.128927	0.16095	ENSG00000176243	CDV3P1	0.0486658	NA	ENSG00000168297	PXK	-0.474398	0.000458274	ENSG00000168297	PXK	0.22255	0.00361089
ENSG00000080224	EPHA6	0.907709	0.0330796	ENSG00000168291	PDHB	-0.817842	1.71896e-53	ENSG00000168291	PDHB	0.126093	0.0368299	ENSG00000168291	PDHB	-0.245988	2.11168e-06	ENSG00000168291	PDHB	-0.00813296	0.978468	ENSG00000080224	EPHA6	0	1	ENSG00000168291	PDHB	-0.207252	0.000153097	ENSG00000168291	PDHB	-0.167038	0.00340841
ENSG00000251172	RP11-529P9.1	0	NA	ENSG00000272182	RP11-802O23.3	0.559998	0.504461	ENSG00000272182	RP11-802O23.3	0.342178	0.743499	ENSG00000272182	RP11-802O23.3	-1.66712	0.0157475	ENSG00000272182	RP11-802O23.3	-0.461223	NA	ENSG00000251172	RP11-529P9.1	0	NA	ENSG00000272182	RP11-802O23.3	-0.576857	0.755981	ENSG00000272182	RP11-802O23.3	-0.361837	NA
ENSG00000261292	RP11-389G6.3	-0.358082	0.875965	ENSG00000272360	RP11-359I18.5	2.57861	0.046234	ENSG00000272360	RP11-359I18.5	0.956505	NA	ENSG00000272360	RP11-359I18.5	0.943256	0.471414	ENSG00000272360	RP11-359I18.5	0.792695	NA	ENSG00000261292	RP11-389G6.3	0	NA	ENSG00000272360	RP11-359I18.5	2.15515	0.133041	ENSG00000272360	RP11-359I18.5	0.714772	NA
ENSG00000113966	ARL6	-0.0952279	0.878497	ENSG00000168301	KCTD6	0.385126	0.00143283	ENSG00000168301	KCTD6	0.180508	0.233451	ENSG00000168301	KCTD6	0.764466	7.34566e-12	ENSG00000168301	KCTD6	0.0397425	0.906865	ENSG00000113966	ARL6	0.142188	1	ENSG00000168301	KCTD6	0.44331	0.000903767	ENSG00000168301	KCTD6	-0.351297	0.00187968
ENSG00000233280	CRYBG3	0.0016886	1	ENSG00000168306	ACOX2	1.44277	0.225868	ENSG00000168306	ACOX2	1.19252	0.023609	ENSG00000168306	ACOX2	-1.916	0.000190758	ENSG00000168306	ACOX2	-0.121277	0.957009	ENSG00000233280	CRYBG3	0.0893116	1	ENSG00000168306	ACOX2	0	1	ENSG00000168306	ACOX2	0.271042	0.685323
ENSG00000080200	CRYBG3	-0.663414	0.00372284	ENSG00000236722	RP11-359I18.1	1.17097	NA	ENSG00000236722	RP11-359I18.1	0.280081	NA	ENSG00000236722	RP11-359I18.1	1.15923	NA	ENSG00000236722	RP11-359I18.1	0.952431	NA	ENSG00000080200	CRYBG3	0.110413	1	ENSG00000236722	RP11-359I18.1	0	NA	ENSG00000236722	RP11-359I18.1	-0.669058	NA
ENSG00000170854	MINA	-0.931793	9.30974e-05	ENSG00000168309	FAM107A	0	NA	ENSG00000168309	FAM107A	-0.809445	NA	ENSG00000168309	FAM107A	0	NA	ENSG00000168309	FAM107A	0	NA	ENSG00000170854	MINA	0.127745	1	ENSG00000168309	FAM107A	0	NA	ENSG00000168309	FAM107A	0.429339	NA
ENSG00000183185	GABRR3	2.11754	NA	ENSG00000243384	RP11-475O23.2	0	1	ENSG00000243384	RP11-475O23.2	-1.4794	NA	ENSG00000243384	RP11-475O23.2	-1.17109	0.558885	ENSG00000243384	RP11-475O23.2	-0.0330195	NA	ENSG00000183185	GABRR3	0	NA	ENSG00000243384	RP11-475O23.2	0	NA	ENSG00000243384	RP11-475O23.2	-0.827387	NA
ENSG00000251088	RP11-325B23.2	0	NA	ENSG00000244383	RP11-475O23.3	0	1	ENSG00000244383	RP11-475O23.3	-0.410861	NA	ENSG00000244383	RP11-475O23.3	-0.975214	NA	ENSG00000244383	RP11-475O23.3	0	NA	ENSG00000251088	RP11-325B23.2	0	NA	ENSG00000244383	RP11-475O23.3	0	NA	ENSG00000244383	RP11-475O23.3	-0.544864	NA
ENSG00000230301	OR5H6	0	NA	ENSG00000198643	FAM3D	-1.16619	NA	ENSG00000198643	FAM3D	0	NA	ENSG00000198643	FAM3D	1.18588	NA	ENSG00000198643	FAM3D	-0.181247	NA	ENSG00000230301	OR5H6	0	NA	ENSG00000198643	FAM3D	0.413032	NA	ENSG00000198643	FAM3D	0	NA
ENSG00000244653	UBFD1P1	0.668152	NA	ENSG00000163689	C3orf67	0.0844386	0.763521	ENSG00000163689	C3orf67	-0.345446	0.0352638	ENSG00000163689	C3orf67	-0.437273	0.00310808	ENSG00000163689	C3orf67	0	1	ENSG00000244653	UBFD1P1	0	NA	ENSG00000163689	C3orf67	-0.602498	4.00954e-05	ENSG00000163689	C3orf67	-0.236868	0.178198
ENSG00000080822	CLDND1	-0.656648	0.000276053	ENSG00000243903	RP11-285B24.1	0.420264	NA	ENSG00000243903	RP11-285B24.1	0	NA	ENSG00000243903	RP11-285B24.1	0	NA	ENSG00000243903	RP11-285B24.1	0	NA	ENSG00000080822	CLDND1	-0.240834	0.957168	ENSG00000243903	RP11-285B24.1	0	NA	ENSG00000243903	RP11-285B24.1	0	NA
ENSG00000080819	CPOX	-0.647626	0.00576874	ENSG00000189283	FHIT	0.712588	9.32149e-07	ENSG00000189283	FHIT	0.155487	0.736668	ENSG00000189283	FHIT	0.504943	0.225682	ENSG00000189283	FHIT	-0.0322588	0.952119	ENSG00000080819	CPOX	-0.0875027	1	ENSG00000189283	FHIT	-0.0830703	0.778674	ENSG00000189283	FHIT	1.23429	0.0124068
ENSG00000250562	RPL38P4	-0.0412079	NA	ENSG00000269415	NPCDR1	0.264615	0.984905	ENSG00000269415	NPCDR1	-0.658727	NA	ENSG00000269415	NPCDR1	0.282077	0.970942	ENSG00000269415	NPCDR1	-0.0402062	NA	ENSG00000250562	RPL38P4	0	NA	ENSG00000269415	NPCDR1	0.43556	0.877549	ENSG00000269415	NPCDR1	0	NA
ENSG00000154165	GPR15	2.1564	0.129413	ENSG00000232407	RP11-641C17.2	-0.223994	0.92589	ENSG00000232407	RP11-641C17.2	-0.0715891	NA	ENSG00000232407	RP11-641C17.2	-1.27297	0.39103	ENSG00000232407	RP11-641C17.2	1.03776	NA	ENSG00000154165	GPR15	0	NA	ENSG00000232407	RP11-641C17.2	-0.92055	0.417656	ENSG00000232407	RP11-641C17.2	0	NA
ENSG00000240827	RP11-227H4.1	0	NA	ENSG00000225673	RP11-641C17.3	0.455743	0.581797	ENSG00000225673	RP11-641C17.3	1.26208	NA	ENSG00000225673	RP11-641C17.3	-1.06511	0.506259	ENSG00000225673	RP11-641C17.3	1.26921	NA	ENSG00000240827	RP11-227H4.1	0	NA	ENSG00000225673	RP11-641C17.3	0.465474	0.643114	ENSG00000225673	RP11-641C17.3	-0.718066	NA
ENSG00000244153	WWP1P1	1.91268	0.273273	ENSG00000244183	RP11-641C17.1	0.39948	0.810476	ENSG00000244183	RP11-641C17.1	0.926201	NA	ENSG00000244183	RP11-641C17.1	-0.0888682	1	ENSG00000244183	RP11-641C17.1	0.143361	NA	ENSG00000244153	WWP1P1	-0.192556	NA	ENSG00000244183	RP11-641C17.1	0.0388588	1	ENSG00000244183	RP11-641C17.1	-0.725364	NA
ENSG00000239445	ST3GAL6-AS1	0.753485	0.0209048	ENSG00000212211	U3	-0.243718	0.952957	ENSG00000212211	U3	-1.60791	NA	ENSG00000212211	U3	0	1	ENSG00000212211	U3	0.307342	NA	ENSG00000239445	ST3GAL6-AS1	0	1	ENSG00000212211	U3	-0.28066	0.924325	ENSG00000212211	U3	-0.714627	NA
ENSG00000064225	ST3GAL6	-0.620923	0.00872176	ENSG00000144724	PTPRG	-1.1376	1.45614e-19	ENSG00000144724	PTPRG	-0.16343	0.179675	ENSG00000144724	PTPRG	-1.75877	6.37896e-43	ENSG00000144724	PTPRG	-0.460151	9.65204e-08	ENSG00000064225	ST3GAL6	-0.197169	1	ENSG00000144724	PTPRG	-3.42958	2.52619e-13	ENSG00000144724	PTPRG	-0.651879	0.000156416
ENSG00000249274	PDLIM1P4	-0.28915	0.380794	ENSG00000226360	RPL10AP6	0.272887	0.625602	ENSG00000226360	RPL10AP6	0.193493	0.809021	ENSG00000226360	RPL10AP6	0.450481	0.34956	ENSG00000226360	RPL10AP6	-0.753977	0.151388	ENSG00000249274	PDLIM1P4	0	1	ENSG00000226360	RPL10AP6	-0.75792	0.201777	ENSG00000226360	RPL10AP6	0.0187602	1
ENSG00000057019	DCBLD2	-0.65019	0.00111711	ENSG00000241472	PTPRG-AS1	0.503317	0.802049	ENSG00000241472	PTPRG-AS1	-0.196868	0.300667	ENSG00000241472	PTPRG-AS1	-0.347676	0.0365112	ENSG00000241472	PTPRG-AS1	0	1	ENSG00000057019	DCBLD2	-0.236826	0.931779	ENSG00000241472	PTPRG-AS1	-1.41322	5.40235e-21	ENSG00000241472	PTPRG-AS1	0.125709	0.552429
ENSG00000206712	RNU6-26P	-1.32351	0.479693	ENSG00000114405	C3orf14	0.464559	0.599879	ENSG00000114405	C3orf14	0.0192585	0.960073	ENSG00000114405	C3orf14	-0.301176	0.0526118	ENSG00000114405	C3orf14	-1.16101	0.277971	ENSG00000206712	RNU6-26P	-0.19476	NA	ENSG00000114405	C3orf14	-0.121558	0.534333	ENSG00000114405	C3orf14	-0.00043	1
ENSG00000239462	CTD-2021J15.1	4.00758	0.000341749	ENSG00000153266	FEZF2	0	NA	ENSG00000153266	FEZF2	0	NA	ENSG00000153266	FEZF2	0	NA	ENSG00000153266	FEZF2	0.261669	NA	ENSG00000239462	CTD-2021J15.1	-1.69174	NA	ENSG00000153266	FEZF2	0	NA	ENSG00000153266	FEZF2	0	NA
ENSG00000207331	RNU6-1263P	2.01584	NA	ENSG00000163618	CADPS	-1.52155	0.273633	ENSG00000163618	CADPS	0.984768	0.606393	ENSG00000163618	CADPS	1.60764	0.234728	ENSG00000163618	CADPS	0.120651	0.270226	ENSG00000207331	RNU6-1263P	-0.0930975	NA	ENSG00000163618	CADPS	0.823193	0.676309	ENSG00000163618	CADPS	-0.74546	0.711409
ENSG00000240476	LINC00973	0.195245	NA	ENSG00000225662	RP11-1036F1.1	0	NA	ENSG00000225662	RP11-1036F1.1	0	NA	ENSG00000225662	RP11-1036F1.1	0	NA	ENSG00000225662	RP11-1036F1.1	-0.00791056	NA	ENSG00000240476	LINC00973	0.24999	NA	ENSG00000225662	RP11-1036F1.1	0	NA	ENSG00000225662	RP11-1036F1.1	0	NA
ENSG00000240572	RP11-121C1.1	0.668152	NA	ENSG00000244632	RN7SL863P	0	1	ENSG00000244632	RN7SL863P	0	NA	ENSG00000244632	RN7SL863P	0	NA	ENSG00000244632	RN7SL863P	-0.222071	NA	ENSG00000240572	RP11-121C1.1	0	NA	ENSG00000244632	RN7SL863P	0	NA	ENSG00000244632	RN7SL863P	0	NA
ENSG00000244464	RP11-201E8.1	1.78989	NA	ENSG00000226082	RP11-24H1.1	0	NA	ENSG00000226082	RP11-24H1.1	0	NA	ENSG00000226082	RP11-24H1.1	0	NA	ENSG00000226082	RP11-24H1.1	-0.313826	NA	ENSG00000244464	RP11-201E8.1	0	NA	ENSG00000226082	RP11-24H1.1	-0.436358	NA	ENSG00000226082	RP11-24H1.1	0	NA
ENSG00000144810	COL8A1	1.59256	NA	ENSG00000244342	LINC00698	1.75995	0.0222992	ENSG00000244342	LINC00698	0	NA	ENSG00000244342	LINC00698	0	1	ENSG00000244342	LINC00698	0.0700298	NA	ENSG00000144810	COL8A1	0	NA	ENSG00000244342	LINC00698	0	1	ENSG00000244342	LINC00698	0	NA
ENSG00000273374	RP11-383I23.2	-0.92779	0.514032	ENSG00000242841	KRT8P35	0.388006	NA	ENSG00000242841	KRT8P35	-0.293991	NA	ENSG00000242841	KRT8P35	-0.163574	NA	ENSG00000242841	KRT8P35	1.50103	NA	ENSG00000273374	RP11-383I23.2	-1.33857	NA	ENSG00000242841	KRT8P35	-1.58096	NA	ENSG00000242841	KRT8P35	-0.536251	NA
ENSG00000184220	CMSS1	-1.23017	4.89411e-08	ENSG00000240359	UBL5P3	0	NA	ENSG00000240359	UBL5P3	0	NA	ENSG00000240359	UBL5P3	0	NA	ENSG00000240359	UBL5P3	0.0300685	NA	ENSG00000184220	CMSS1	-0.237768	1	ENSG00000240359	UBL5P3	-0.204758	NA	ENSG00000240359	UBL5P3	0	NA
ENSG00000168386	FILIP1L	2.0408	0.0125751	ENSG00000163630	SYNPR	0	NA	ENSG00000163630	SYNPR	0	NA	ENSG00000163630	SYNPR	0.214989	NA	ENSG00000163630	SYNPR	0.145869	NA	ENSG00000168386	FILIP1L	0.0795134	1	ENSG00000163630	SYNPR	0.142642	NA	ENSG00000163630	SYNPR	0	NA
ENSG00000261533	RP11-15N24.4	-0.30051	0.827011	ENSG00000241359	SYNPR-AS1	0	1	ENSG00000241359	SYNPR-AS1	0	1	ENSG00000241359	SYNPR-AS1	0	1	ENSG00000241359	SYNPR-AS1	0.53498	NA	ENSG00000261533	RP11-15N24.4	-0.441368	NA	ENSG00000241359	SYNPR-AS1	0.808452	0.0851733	ENSG00000241359	SYNPR-AS1	0	NA
ENSG00000235156	TMEM30C	-1.8412	NA	ENSG00000188817	SNTN	0	1	ENSG00000188817	SNTN	0	NA	ENSG00000188817	SNTN	0	1	ENSG00000188817	SNTN	0.343397	NA	ENSG00000235156	TMEM30C	0	NA	ENSG00000188817	SNTN	-0.755385	0.753558	ENSG00000188817	SNTN	0	NA
ENSG00000243974	VTI1BP1	0.431698	NA	ENSG00000224479	AC136289.1	-0.793569	0.382124	ENSG00000224479	AC136289.1	-0.285975	NA	ENSG00000224479	AC136289.1	-0.346552	0.769091	ENSG00000224479	AC136289.1	-0.675726	NA	ENSG00000243974	VTI1BP1	0.0154157	NA	ENSG00000224479	AC136289.1	-1.03196	0.226815	ENSG00000224479	AC136289.1	-0.34526	NA
ENSG00000036054	TBC1D23	-0.0472022	0.779769	ENSG00000163632	C3orf49	0	NA	ENSG00000163632	C3orf49	0.288136	NA	ENSG00000163632	C3orf49	0	NA	ENSG00000163632	C3orf49	0	NA	ENSG00000036054	TBC1D23	-0.103499	1	ENSG00000163632	C3orf49	0	NA	ENSG00000163632	C3orf49	0	NA
ENSG00000114021	NIT2	0.45619	0.00864618	ENSG00000163634	THOC7	-0.872303	3.12375e-18	ENSG00000163634	THOC7	0.00894332	0.984538	ENSG00000163634	THOC7	-0.414535	0.000176577	ENSG00000163634	THOC7	-0.127525	0.389285	ENSG00000114021	NIT2	0.185771	1	ENSG00000163634	THOC7	-0.203999	0.078623	ENSG00000163634	THOC7	-0.0640002	0.70178
ENSG00000273488	RP11-114I8.4	-1.37795	0.105864	ENSG00000163635	ATXN7	0.323117	2.16262e-08	ENSG00000163635	ATXN7	0.155448	0.0123331	ENSG00000163635	ATXN7	0.620199	3.95374e-29	ENSG00000163635	ATXN7	-0.18047	0.0040328	ENSG00000273488	RP11-114I8.4	0.424912	NA	ENSG00000163635	ATXN7	0.140251	0.0151704	ENSG00000163635	ATXN7	0.132366	0.0456286
ENSG00000154174	TOMM70A	-0.613508	0.000124664	ENSG00000239653	PSMD6-AS2	0.325647	0.168348	ENSG00000239653	PSMD6-AS2	-0.0701482	0.839138	ENSG00000239653	PSMD6-AS2	0.887213	2.77561e-05	ENSG00000239653	PSMD6-AS2	-0.0169965	1	ENSG00000154174	TOMM70A	-0.0310878	1	ENSG00000239653	PSMD6-AS2	-0.0534869	0.885351	ENSG00000239653	PSMD6-AS2	0.044857	0.907294
ENSG00000206535	LNP1	0.817034	0.0852171	ENSG00000271843	RP11-245J9.5	0.856625	0.298249	ENSG00000271843	RP11-245J9.5	-0.785332	0.258271	ENSG00000271843	RP11-245J9.5	0.574162	0.396451	ENSG00000271843	RP11-245J9.5	-0.15288	NA	ENSG00000206535	LNP1	-0.0542693	1	ENSG00000271843	RP11-245J9.5	0.558728	0.462161	ENSG00000271843	RP11-245J9.5	-0.536445	NA
ENSG00000181458	TMEM45A	-0.295809	0.563774	ENSG00000163636	PSMD6	1.06764	1.0144e-90	ENSG00000163636	PSMD6	0.568427	4.83066e-24	ENSG00000163636	PSMD6	1.34969	3.72324e-145	ENSG00000163636	PSMD6	0.504631	4.2367e-20	ENSG00000181458	TMEM45A	0.272549	1	ENSG00000163636	PSMD6	1.5766	8.54057e-192	ENSG00000163636	PSMD6	0.665023	1.04262e-31
ENSG00000144820	GPR128	1.28432	0.496748	ENSG00000243410	RP11-245J9.4	1.67027	0.0615383	ENSG00000243410	RP11-245J9.4	-0.579285	NA	ENSG00000243410	RP11-245J9.4	0.331068	0.869855	ENSG00000243410	RP11-245J9.4	0.00311688	NA	ENSG00000144820	GPR128	0	NA	ENSG00000243410	RP11-245J9.4	-0.727246	0.472663	ENSG00000243410	RP11-245J9.4	0.670525	NA
ENSG00000243495	GMFBP1	0.722758	NA	ENSG00000272181	RP11-245J9.6	-0.86284	0.540392	ENSG00000272181	RP11-245J9.6	0.786736	NA	ENSG00000272181	RP11-245J9.6	1.17985	0.509567	ENSG00000272181	RP11-245J9.6	-0.546017	NA	ENSG00000243495	GMFBP1	0.000833329	NA	ENSG00000272181	RP11-245J9.6	-0.626136	0.604808	ENSG00000272181	RP11-245J9.6	-2.05868	NA
ENSG00000114354	TFG	-0.0654943	0.729798	ENSG00000163637	PRICKLE2	-0.0107752	1	ENSG00000163637	PRICKLE2	-1.22014	0.288176	ENSG00000163637	PRICKLE2	-0.559361	0.339098	ENSG00000163637	PRICKLE2	0.109076	0.856913	ENSG00000114354	TFG	-0.117771	1	ENSG00000163637	PRICKLE2	0.307921	0.757103	ENSG00000163637	PRICKLE2	1.02027	0.179351
ENSG00000154175	ABI3BP	1.21881	0.378075	ENSG00000241101	PRICKLE2-AS2	0	NA	ENSG00000241101	PRICKLE2-AS2	0	NA	ENSG00000241101	PRICKLE2-AS2	0	NA	ENSG00000241101	PRICKLE2-AS2	-0.0857316	NA	ENSG00000154175	ABI3BP	1.17229	NA	ENSG00000241101	PRICKLE2-AS2	0	NA	ENSG00000241101	PRICKLE2-AS2	0	NA
ENSG00000201642	RNU6-865P	-0.280359	NA	ENSG00000226017	PRICKLE2-AS3	0	NA	ENSG00000226017	PRICKLE2-AS3	-0.0592644	NA	ENSG00000226017	PRICKLE2-AS3	0	NA	ENSG00000226017	PRICKLE2-AS3	-0.0857316	NA	ENSG00000201642	RNU6-865P	0.0939936	NA	ENSG00000226017	PRICKLE2-AS3	0	NA	ENSG00000226017	PRICKLE2-AS3	0	NA
ENSG00000081148	IMPG2	0.322208	0.630818	ENSG00000163638	ADAMTS9	1.2884	0.137048	ENSG00000163638	ADAMTS9	0.709855	0.278064	ENSG00000163638	ADAMTS9	-0.744001	0.444414	ENSG00000163638	ADAMTS9	-0.697808	NA	ENSG00000081148	IMPG2	0.364025	1	ENSG00000163638	ADAMTS9	-0.644279	0.278349	ENSG00000163638	ADAMTS9	0.528495	NA
ENSG00000138468	SENP7	-0.18686	0.241722	ENSG00000241684	ADAMTS9-AS2	0	NA	ENSG00000241684	ADAMTS9-AS2	0.288136	NA	ENSG00000241684	ADAMTS9-AS2	0	NA	ENSG00000241684	ADAMTS9-AS2	-0.0857316	NA	ENSG00000138468	SENP7	-0.128045	1	ENSG00000241684	ADAMTS9-AS2	0	NA	ENSG00000241684	ADAMTS9-AS2	0	NA
ENSG00000241738	ZNF90P1	1.33532	NA	ENSG00000264871	AC104331.1	0	NA	ENSG00000264871	AC104331.1	0	NA	ENSG00000264871	AC104331.1	0	NA	ENSG00000264871	AC104331.1	0.0300685	NA	ENSG00000241738	ZNF90P1	0.238463	NA	ENSG00000264871	AC104331.1	0	NA	ENSG00000264871	AC104331.1	0	NA
ENSG00000232830	RP11-144C15.1	1.1861	NA	ENSG00000151276	MAGI1	-0.892081	8.90081e-20	ENSG00000151276	MAGI1	0.134527	0.206354	ENSG00000151276	MAGI1	-0.154157	0.128168	ENSG00000151276	MAGI1	-0.0848931	0.494057	ENSG00000232830	RP11-144C15.1	-0.029116	NA	ENSG00000151276	MAGI1	0.00305358	1	ENSG00000151276	MAGI1	0.0379965	0.804766
ENSG00000175841	FAM172BP	-0.288684	0.781479	ENSG00000270059	RP11-88H12.2	-2.70946	0.0225015	ENSG00000270059	RP11-88H12.2	-0.873931	NA	ENSG00000270059	RP11-88H12.2	3.34307	0.00168863	ENSG00000270059	RP11-88H12.2	0.535405	NA	ENSG00000175841	FAM172BP	0.660877	NA	ENSG00000270059	RP11-88H12.2	0.107701	0.980389	ENSG00000270059	RP11-88H12.2	-0.362154	NA
ENSG00000174173	TRMT10C	-0.600574	0.00451285	ENSG00000244226	ILF2P1	-0.0429363	NA	ENSG00000244226	ILF2P1	0.403936	NA	ENSG00000244226	ILF2P1	0	NA	ENSG00000244226	ILF2P1	0	NA	ENSG00000174173	TRMT10C	-0.0732603	1	ENSG00000244226	ILF2P1	0	NA	ENSG00000244226	ILF2P1	-0.127677	NA
ENSG00000081154	PCNP	-0.464948	0.0153184	ENSG00000272610	MAGI1-IT1	0.129768	0.921971	ENSG00000272610	MAGI1-IT1	0.0911426	0.8957	ENSG00000272610	MAGI1-IT1	-0.377152	0.447554	ENSG00000272610	MAGI1-IT1	-0.304164	0.560584	ENSG00000081154	PCNP	-0.0500689	1	ENSG00000272610	MAGI1-IT1	0.26783	0.562232	ENSG00000272610	MAGI1-IT1	-0.0568343	0.950127
ENSG00000242299	RP11-234A1.1	0.418828	0.269307	ENSG00000202071	Y_RNA	0.105137	1	ENSG00000202071	Y_RNA	0.631995	0.3743	ENSG00000202071	Y_RNA	-2.01353	0.0149351	ENSG00000202071	Y_RNA	0.0570207	NA	ENSG00000242299	RP11-234A1.1	0.0701581	1	ENSG00000202071	Y_RNA	0.442422	0.543921	ENSG00000202071	Y_RNA	0.0181099	NA
ENSG00000252348	RNU6-1256P	0	NA	ENSG00000203647	AC106827.1	-2.33301	0.00100055	ENSG00000203647	AC106827.1	0.125456	0.877733	ENSG00000203647	AC106827.1	-0.0175363	1	ENSG00000203647	AC106827.1	0.329586	0.627031	ENSG00000252348	RNU6-1256P	-0.630334	NA	ENSG00000203647	AC106827.1	0.0892495	0.939022	ENSG00000203647	AC106827.1	0.0609949	0.961171
ENSG00000066422	ZBTB11	-0.393673	0.0123529	ENSG00000144741	SLC25A26	0.481194	3.00723e-08	ENSG00000144741	SLC25A26	0.192982	0.0753413	ENSG00000144741	SLC25A26	0.76549	1.13735e-18	ENSG00000144741	SLC25A26	-0.021534	0.937457	ENSG00000066422	ZBTB11	-0.0417373	1	ENSG00000144741	SLC25A26	0.326505	0.000184105	ENSG00000144741	SLC25A26	-0.0266257	0.88367
ENSG00000201121	Y_RNA	0.45091	0.759852	ENSG00000241587	RN7SL482P	-0.0591668	1	ENSG00000241587	RN7SL482P	-0.151647	NA	ENSG00000241587	RN7SL482P	0.970729	0.227745	ENSG00000241587	RN7SL482P	0.01626	NA	ENSG00000201121	Y_RNA	-0.480297	NA	ENSG00000241587	RN7SL482P	0.73757	0.303805	ENSG00000241587	RN7SL482P	-0.406722	NA
ENSG00000256628	ZBTB11-AS1	0.708796	0.0419328	ENSG00000144749	LRIG1	-1.33712	1.21972e-20	ENSG00000144749	LRIG1	-0.1617	0.368397	ENSG00000144749	LRIG1	0.181611	0.252741	ENSG00000144749	LRIG1	-0.408243	0.770847	ENSG00000256628	ZBTB11-AS1	0.682832	0.464474	ENSG00000144749	LRIG1	-1.61789	7.91494e-13	ENSG00000144749	LRIG1	-0.246085	0.125969
ENSG00000114391	RPL24	0.264765	0.0163946	ENSG00000163376	KBTBD8	0.247048	0.0380779	ENSG00000163376	KBTBD8	0.76312	6.7812e-09	ENSG00000163376	KBTBD8	2.52457	1.35666e-111	ENSG00000163376	KBTBD8	-0.216424	0.468969	ENSG00000114391	RPL24	-0.0865665	1	ENSG00000163376	KBTBD8	2.74985	2.88234e-61	ENSG00000163376	KBTBD8	1.37985	2.1632e-13
ENSG00000244119	PDCL3P4	0.354117	0.825087	ENSG00000172340	SUCLG2	-0.554558	5.14662e-14	ENSG00000172340	SUCLG2	-0.0948315	0.371102	ENSG00000172340	SUCLG2	-0.985207	4.20229e-38	ENSG00000172340	SUCLG2	-0.387025	4.63862e-07	ENSG00000244119	PDCL3P4	-0.573296	NA	ENSG00000172340	SUCLG2	-0.409227	1.25481e-08	ENSG00000172340	SUCLG2	-0.147425	0.110133
ENSG00000182504	CEP97	-0.848632	0.000417496	ENSG00000241316	RP11-81N13.1	-1.07309	0.0698711	ENSG00000241316	RP11-81N13.1	0.326565	0.30801	ENSG00000241316	RP11-81N13.1	-0.260629	0.488017	ENSG00000241316	RP11-81N13.1	0.743697	0.377885	ENSG00000182504	CEP97	-0.337269	0.894945	ENSG00000241316	RP11-81N13.1	-0.711932	0.010157	ENSG00000241316	RP11-81N13.1	0.331576	0.311867
ENSG00000144815	NXPE3	0.14541	0.102434	ENSG00000183662	FAM19A1	0	NA	ENSG00000183662	FAM19A1	-0.413851	NA	ENSG00000183662	FAM19A1	0	NA	ENSG00000183662	FAM19A1	0	NA	ENSG00000144815	NXPE3	0.285588	0.0319479	ENSG00000183662	FAM19A1	0	NA	ENSG00000183662	FAM19A1	0	NA
ENSG00000249474	RP11-49I4.3	0	NA	ENSG00000214552	COPS8P2	-1.1209	0.570006	ENSG00000214552	COPS8P2	-1.89632	NA	ENSG00000214552	COPS8P2	-1.05312	NA	ENSG00000214552	COPS8P2	0.34808	NA	ENSG00000249474	RP11-49I4.3	-0.205978	NA	ENSG00000214552	COPS8P2	0	NA	ENSG00000214552	COPS8P2	-0.303076	NA
ENSG00000144802	NFKBIZ	1.60987	1.0124e-07	ENSG00000241506	PSMC1P1	1.24184	4.74915e-06	ENSG00000241506	PSMC1P1	0.351857	0.246445	ENSG00000241506	PSMC1P1	1.05334	1.66685e-08	ENSG00000241506	PSMC1P1	0.600349	0.0109951	ENSG00000144802	NFKBIZ	0.506607	0.690083	ENSG00000241506	PSMC1P1	1.39336	6.90348e-09	ENSG00000241506	PSMC1P1	0.73	0.0253015
ENSG00000214407	RP11-221J22.1	1.50131	0.286603	ENSG00000163377	FAM19A4	0	1	ENSG00000163377	FAM19A4	0.398801	NA	ENSG00000163377	FAM19A4	1.95488	0.242566	ENSG00000163377	FAM19A4	0.716784	NA	ENSG00000214407	RP11-221J22.1	0.390237	1	ENSG00000163377	FAM19A4	-0.655482	NA	ENSG00000163377	FAM19A4	0	NA
ENSG00000202177	Y_RNA	0	1	ENSG00000163378	EOGT	-0.340204	0.000114047	ENSG00000163378	EOGT	0.0204379	0.891894	ENSG00000163378	EOGT	-0.0868216	0.313335	ENSG00000163378	EOGT	0.00398869	1	ENSG00000202177	Y_RNA	0.536963	NA	ENSG00000163378	EOGT	-0.776095	2.79502e-26	ENSG00000163378	EOGT	-0.0883646	0.326793
ENSG00000241280	RP11-221J22.2	0	1	ENSG00000244513	CTD-2013N24.2	-1.22318	0.0598566	ENSG00000244513	CTD-2013N24.2	0.0763113	0.94012	ENSG00000244513	CTD-2013N24.2	-2.34666	2.06437e-07	ENSG00000244513	CTD-2013N24.2	0.797669	0.224176	ENSG00000241280	RP11-221J22.2	0.156576	1	ENSG00000244513	CTD-2013N24.2	-1.57294	0.0021023	ENSG00000244513	CTD-2013N24.2	-0.42064	0.529052
ENSG00000170044	ZPLD1	0.191111	0.938304	ENSG00000144747	TMF1	0.176346	0.00241106	ENSG00000144747	TMF1	0.180536	0.00348909	ENSG00000144747	TMF1	0.721945	5.93649e-44	ENSG00000144747	TMF1	-0.124886	0.053879	ENSG00000170044	ZPLD1	0.557277	NA	ENSG00000144747	TMF1	0.334257	1.58917e-10	ENSG00000144747	TMF1	-0.0272998	0.770346
ENSG00000243195	TUBBP11	1.66352	NA	ENSG00000265355	MIR3136	-0.535884	0.44317	ENSG00000265355	MIR3136	-0.271929	0.719708	ENSG00000265355	MIR3136	0.557086	0.325848	ENSG00000265355	MIR3136	-0.0214437	1	ENSG00000243195	TUBBP11	0	NA	ENSG00000265355	MIR3136	0.309009	0.602768	ENSG00000265355	MIR3136	-1.07115	0.0382065
ENSG00000243635	RP11-281P11.1	0.195245	NA	ENSG00000144744	UBA3	-0.301857	3.44453e-06	ENSG00000144744	UBA3	0.130447	0.0877407	ENSG00000144744	UBA3	0.284051	8.09493e-06	ENSG00000144744	UBA3	0.0775029	0.389223	ENSG00000243635	RP11-281P11.1	-0.542583	NA	ENSG00000144744	UBA3	0.246375	9.32499e-05	ENSG00000144744	UBA3	0.167937	0.019238
ENSG00000170017	ALCAM	-1.69466	5.96563e-05	ENSG00000144746	ARL6IP5	-1.36275	2.49951e-67	ENSG00000144746	ARL6IP5	0.475242	1.21491e-07	ENSG00000144746	ARL6IP5	-0.345	4.08702e-05	ENSG00000144746	ARL6IP5	-0.00751403	1	ENSG00000170017	ALCAM	0.135777	1	ENSG00000144746	ARL6IP5	-0.201458	0.0185473	ENSG00000144746	ARL6IP5	0.32685	0.000170038
ENSG00000114423	CBLB	0.447889	0.0407311	ENSG00000163380	LMOD3	-0.146781	NA	ENSG00000163380	LMOD3	0	NA	ENSG00000163380	LMOD3	0	NA	ENSG00000163380	LMOD3	1.78203	NA	ENSG00000114423	CBLB	0.236916	0.841235	ENSG00000163380	LMOD3	-0.979198	NA	ENSG00000163380	LMOD3	-0.436472	NA
ENSG00000242759	LINC00882	1.50549	0.204799	ENSG00000114541	FRMD4B	-0.225713	0.0658718	ENSG00000114541	FRMD4B	-0.27392	0.244747	ENSG00000114541	FRMD4B	-2.1663	0.0146713	ENSG00000114541	FRMD4B	-0.127467	0.268066	ENSG00000242759	LINC00882	0.388539	NA	ENSG00000114541	FRMD4B	0.236326	0.00603359	ENSG00000114541	FRMD4B	0.043705	0.852722
ENSG00000241787	MTND4P16	-0.0412079	NA	ENSG00000239263	RBM43P1	0	NA	ENSG00000239263	RBM43P1	0	NA	ENSG00000239263	RBM43P1	0	NA	ENSG00000239263	RBM43P1	0	NA	ENSG00000241787	MTND4P16	-0.812481	NA	ENSG00000239263	RBM43P1	0	NA	ENSG00000239263	RBM43P1	-0.0118765	NA
ENSG00000242836	RP11-52L11.7	0	NA	ENSG00000240265	RP11-62G11.1	0	NA	ENSG00000240265	RP11-62G11.1	0	NA	ENSG00000240265	RP11-62G11.1	0	NA	ENSG00000240265	RP11-62G11.1	0	NA	ENSG00000242836	RP11-52L11.7	-0.730376	NA	ENSG00000240265	RP11-62G11.1	0	NA	ENSG00000240265	RP11-62G11.1	-0.3381	NA
ENSG00000240034	MTND6P6	0	NA	ENSG00000187098	MITF	-0.357804	0.000549995	ENSG00000187098	MITF	0.169888	0.236064	ENSG00000187098	MITF	0.659691	0.00123739	ENSG00000187098	MITF	-0.0578081	0.759139	ENSG00000240034	MTND6P6	0.482537	NA	ENSG00000187098	MITF	1.01329	4.85835e-18	ENSG00000187098	MITF	0.306823	0.0092673
ENSG00000250630	RP11-52L11.4	0.668152	NA	ENSG00000265722	AC099326.1	-0.299605	0.96792	ENSG00000265722	AC099326.1	1.3233	NA	ENSG00000265722	AC099326.1	0	1	ENSG00000265722	AC099326.1	1.04236	NA	ENSG00000250630	RP11-52L11.4	0	NA	ENSG00000265722	AC099326.1	-1.03854	NA	ENSG00000265722	AC099326.1	-0.977847	NA
ENSG00000239455	RP11-561O4.1	0.814682	0.663534	ENSG00000240405	RP11-460N16.1	2.80479	0.0651371	ENSG00000240405	RP11-460N16.1	0.808784	NA	ENSG00000240405	RP11-460N16.1	-1.61228	0.34463	ENSG00000240405	RP11-460N16.1	0	NA	ENSG00000239455	RP11-561O4.1	0.494372	NA	ENSG00000240405	RP11-460N16.1	0.109346	1	ENSG00000240405	RP11-460N16.1	0	NA
ENSG00000243701	LINC00883	0.628377	0.259504	ENSG00000271034	RP11-963H1.1	-0.0429363	NA	ENSG00000271034	RP11-963H1.1	0	NA	ENSG00000271034	RP11-963H1.1	-0.133613	NA	ENSG00000271034	RP11-963H1.1	-0.0857316	NA	ENSG00000243701	LINC00883	0.331494	1	ENSG00000271034	RP11-963H1.1	0	NA	ENSG00000271034	RP11-963H1.1	0	NA
ENSG00000239828	RP11-446H18.5	1.70528	0.256124	ENSG00000242728	UQCRHP4	0	NA	ENSG00000242728	UQCRHP4	0	NA	ENSG00000242728	UQCRHP4	-0.133613	NA	ENSG00000242728	UQCRHP4	0	NA	ENSG00000239828	RP11-446H18.5	-0.368162	NA	ENSG00000242728	UQCRHP4	0.0268423	NA	ENSG00000242728	UQCRHP4	0	NA
ENSG00000241218	RP11-446H18.1	0	NA	ENSG00000242120	RP11-231I13.2	-0.274537	NA	ENSG00000242120	RP11-231I13.2	0	NA	ENSG00000242120	RP11-231I13.2	0	NA	ENSG00000242120	RP11-231I13.2	-0.0857316	NA	ENSG00000241218	RP11-446H18.1	0.488322	NA	ENSG00000242120	RP11-231I13.2	0	NA	ENSG00000242120	RP11-231I13.2	0	NA
ENSG00000272597	RP11-446H18.6	1.29667	NA	ENSG00000114861	FOXP1	-0.16297	0.248714	ENSG00000114861	FOXP1	0.224077	0.102411	ENSG00000114861	FOXP1	0.221961	0.0877118	ENSG00000114861	FOXP1	-0.224208	0.0600783	ENSG00000272597	RP11-446H18.6	0.433729	NA	ENSG00000114861	FOXP1	-0.135535	0.246358	ENSG00000114861	FOXP1	0.343642	0.0588523
ENSG00000273125	RP11-115H18.1	0	NA	ENSG00000221264	MIR1284	0.519722	0.856968	ENSG00000221264	MIR1284	1.97206	NA	ENSG00000221264	MIR1284	-1.13465	0.530678	ENSG00000221264	MIR1284	0.178794	NA	ENSG00000273125	RP11-115H18.1	-0.149003	NA	ENSG00000221264	MIR1284	-0.691657	NA	ENSG00000221264	MIR1284	0	NA
ENSG00000114439	BBX	-0.724142	0.000775048	ENSG00000242094	FOXP1-IT1	-0.322432	0.779572	ENSG00000242094	FOXP1-IT1	0.101122	0.908789	ENSG00000242094	FOXP1-IT1	0.573346	0.273004	ENSG00000242094	FOXP1-IT1	-0.43834	0.372803	ENSG00000114439	BBX	0.0226366	1	ENSG00000242094	FOXP1-IT1	-0.206222	0.703355	ENSG00000242094	FOXP1-IT1	-0.0793146	0.971683
ENSG00000241469	LINC00635	1.53695	NA	ENSG00000270562	RP11-154H23.3	0	1	ENSG00000270562	RP11-154H23.3	-0.502536	0.753557	ENSG00000270562	RP11-154H23.3	-0.139874	0.969697	ENSG00000270562	RP11-154H23.3	-0.213849	NA	ENSG00000241469	LINC00635	0	NA	ENSG00000270562	RP11-154H23.3	-0.477939	0.458994	ENSG00000270562	RP11-154H23.3	0.321157	NA
ENSG00000240423	LINC00636	0.67535	NA	ENSG00000163412	EIF4E3	0.253877	0.133148	ENSG00000163412	EIF4E3	0.742007	0.00222651	ENSG00000163412	EIF4E3	-0.310299	0.756487	ENSG00000163412	EIF4E3	0.458455	0.00761408	ENSG00000240423	LINC00636	0.181815	NA	ENSG00000163412	EIF4E3	2.13735	1.62726e-36	ENSG00000163412	EIF4E3	2.50821	2.36843e-14
ENSG00000196776	CD47	-0.756845	0.00362284	ENSG00000170837	GPR27	0	1	ENSG00000170837	GPR27	-0.497267	0.639331	ENSG00000170837	GPR27	0.234564	0.970395	ENSG00000170837	GPR27	0	NA	ENSG00000196776	CD47	-0.0932837	1	ENSG00000170837	GPR27	-1.0107	0.364228	ENSG00000170837	GPR27	0.0647824	NA
ENSG00000271856	RP11-861A13.4	-0.53789	NA	ENSG00000163421	PROK2	-0.274537	NA	ENSG00000163421	PROK2	0	NA	ENSG00000163421	PROK2	0	NA	ENSG00000163421	PROK2	0	NA	ENSG00000271856	RP11-861A13.4	0	NA	ENSG00000163421	PROK2	0	NA	ENSG00000163421	PROK2	0.103924	NA
ENSG00000114446	IFT57	-0.892365	0.00125793	ENSG00000241163	LINC00877	1.11506	NA	ENSG00000241163	LINC00877	-0.184867	NA	ENSG00000241163	LINC00877	0	NA	ENSG00000241163	LINC00877	-0.092749	NA	ENSG00000114446	IFT57	0.158826	1	ENSG00000241163	LINC00877	0	NA	ENSG00000241163	LINC00877	0	NA
ENSG00000114455	HHLA2	0.633798	0.69997	ENSG00000243083	LINC00870	0	NA	ENSG00000243083	LINC00870	0	NA	ENSG00000243083	LINC00870	0	NA	ENSG00000243083	LINC00870	0	NA	ENSG00000114455	HHLA2	0.665996	NA	ENSG00000243083	LINC00870	0.169027	NA	ENSG00000243083	LINC00870	0.3543	NA
ENSG00000243188	HNRNPA1P17	0.813704	0.684133	ENSG00000272774	RP11-433A10.3	0	NA	ENSG00000272774	RP11-433A10.3	0	NA	ENSG00000272774	RP11-433A10.3	0	NA	ENSG00000272774	RP11-433A10.3	0	NA	ENSG00000243188	HNRNPA1P17	0	NA	ENSG00000272774	RP11-433A10.3	-0.204758	NA	ENSG00000272774	RP11-433A10.3	0	NA
ENSG00000144821	MYH15	0.398221	0.0628964	ENSG00000260670	RP11-447M4.1	0.304464	NA	ENSG00000260670	RP11-447M4.1	0	NA	ENSG00000260670	RP11-447M4.1	0	NA	ENSG00000260670	RP11-447M4.1	-0.201532	NA	ENSG00000144821	MYH15	-0.488043	0.400987	ENSG00000260670	RP11-447M4.1	0	NA	ENSG00000260670	RP11-447M4.1	0	NA
ENSG00000241634	RP11-381E24.1	-0.848267	0.0180337	ENSG00000163602	RYBP	-0.0203613	0.992056	ENSG00000163602	RYBP	0.172592	0.171785	ENSG00000163602	RYBP	0.662389	3.79749e-11	ENSG00000163602	RYBP	-0.28899	0.00850575	ENSG00000241634	RP11-381E24.1	-0.777079	0.12545	ENSG00000163602	RYBP	0.239437	0.0240973	ENSG00000163602	RYBP	-0.116525	0.40148
ENSG00000163507	KIAA1524	-0.136629	0.505855	ENSG00000244345	RP11-654C22.2	0	NA	ENSG00000244345	RP11-654C22.2	-0.182711	NA	ENSG00000244345	RP11-654C22.2	0	NA	ENSG00000244345	RP11-654C22.2	-0.0697752	NA	ENSG00000163507	KIAA1524	-0.457655	0.0827126	ENSG00000244345	RP11-654C22.2	-0.658491	NA	ENSG00000244345	RP11-654C22.2	0	NA
ENSG00000202379	SNORA70	0	NA	ENSG00000144736	SHQ1	-0.0141098	1	ENSG00000144736	SHQ1	0.0822811	0.517374	ENSG00000144736	SHQ1	0.455087	2.03192e-07	ENSG00000144736	SHQ1	-0.0705942	0.636087	ENSG00000202379	SNORA70	-1.10547	NA	ENSG00000144736	SHQ1	0.105541	0.371514	ENSG00000144736	SHQ1	0.164085	0.14089
ENSG00000198919	DZIP3	-0.0569619	0.800402	ENSG00000240135	PSMD12P	0	NA	ENSG00000240135	PSMD12P	0	NA	ENSG00000240135	PSMD12P	-0.00796174	NA	ENSG00000240135	PSMD12P	0	NA	ENSG00000198919	DZIP3	-0.021927	1	ENSG00000240135	PSMD12P	-0.0889578	NA	ENSG00000240135	PSMD12P	0	NA
ENSG00000163515	RETNLB	0.431698	NA	ENSG00000172986	GXYLT2	0.949391	0.332874	ENSG00000172986	GXYLT2	-0.631567	0.000584661	ENSG00000172986	GXYLT2	-1.02354	7.57436e-14	ENSG00000172986	GXYLT2	-0.251728	0.0882388	ENSG00000163515	RETNLB	0	NA	ENSG00000172986	GXYLT2	-0.0282138	1	ENSG00000172986	GXYLT2	0.223575	0.1728
ENSG00000163519	TRAT1	0.991306	0.597415	ENSG00000242960	FTH1P23	1.33666	0.382653	ENSG00000242960	FTH1P23	0.766162	NA	ENSG00000242960	FTH1P23	-0.880355	0.43539	ENSG00000242960	FTH1P23	0.15087	NA	ENSG00000163519	TRAT1	0	NA	ENSG00000242960	FTH1P23	-0.0930033	1	ENSG00000242960	FTH1P23	-0.033051	NA
ENSG00000138472	GUCA1C	-1.37902	0.252824	ENSG00000163605	PPP4R2	-0.592023	1.18795e-24	ENSG00000163605	PPP4R2	-0.032202	0.747203	ENSG00000163605	PPP4R2	0.102073	0.1452	ENSG00000163605	PPP4R2	-0.199684	0.00170957	ENSG00000138472	GUCA1C	0	NA	ENSG00000163605	PPP4R2	0.0247977	0.819879	ENSG00000163605	PPP4R2	-0.206411	0.00126909
ENSG00000114487	MORC1	-1.13656	0.00496964	ENSG00000238959	RNU7-19P	0.0352733	1	ENSG00000238959	RNU7-19P	-1.00534	NA	ENSG00000238959	RNU7-19P	-0.170566	0.978255	ENSG00000238959	RNU7-19P	0.438301	NA	ENSG00000114487	MORC1	-0.968315	1	ENSG00000238959	RNU7-19P	-0.29019	0.84254	ENSG00000238959	RNU7-19P	-0.848232	NA
ENSG00000221633	U3	0.406685	0.790206	ENSG00000255423	EBLN2	-0.0505657	0.926964	ENSG00000255423	EBLN2	-0.225951	0.303744	ENSG00000255423	EBLN2	0.091844	0.787436	ENSG00000255423	EBLN2	0.0760846	0.826751	ENSG00000221633	U3	0	NA	ENSG00000255423	EBLN2	0.000543578	1	ENSG00000255423	EBLN2	-0.484845	0.0119948
ENSG00000214381	LINC00488	0	NA	ENSG00000238416	snoU13	0	NA	ENSG00000238416	snoU13	-0.290524	NA	ENSG00000238416	snoU13	0	NA	ENSG00000238416	snoU13	0	NA	ENSG00000214381	LINC00488	0	NA	ENSG00000238416	snoU13	-0.204758	NA	ENSG00000238416	snoU13	0	NA
ENSG00000241257	RP11-397K18.1	0.904605	NA	ENSG00000223247	RNU2-64P	0.238417	0.703799	ENSG00000223247	RNU2-64P	0.474142	0.303574	ENSG00000223247	RNU2-64P	0.236354	0.747245	ENSG00000223247	RNU2-64P	-1.08271	0.0383785	ENSG00000241257	RP11-397K18.1	0	NA	ENSG00000223247	RNU2-64P	-0.933031	0.079312	ENSG00000223247	RNU2-64P	0.384961	0.496462
ENSG00000228980	RP11-702L6.4	1.37895	NA	ENSG00000182921	CCDC75P1	0.304464	NA	ENSG00000182921	CCDC75P1	0	NA	ENSG00000182921	CCDC75P1	0.214989	NA	ENSG00000182921	CCDC75P1	0	NA	ENSG00000228980	RP11-702L6.4	0	NA	ENSG00000182921	CCDC75P1	0	NA	ENSG00000182921	CCDC75P1	0.103924	NA
ENSG00000244722	RP11-179A18.1	-0.0412079	NA	ENSG00000121440	PDZRN3	-0.0429363	NA	ENSG00000121440	PDZRN3	-0.0703747	NA	ENSG00000121440	PDZRN3	0	NA	ENSG00000121440	PDZRN3	-0.0857316	NA	ENSG00000244722	RP11-179A18.1	-0.221038	NA	ENSG00000121440	PDZRN3	0	NA	ENSG00000121440	PDZRN3	0	NA
ENSG00000206532	RP11-553A10.1	0.198145	0.906039	ENSG00000242741	RP11-20B7.1	0.245551	0.977499	ENSG00000242741	RP11-20B7.1	0	NA	ENSG00000242741	RP11-20B7.1	0	1	ENSG00000242741	RP11-20B7.1	0	NA	ENSG00000206532	RP11-553A10.1	-0.0304954	NA	ENSG00000242741	RP11-20B7.1	0	NA	ENSG00000242741	RP11-20B7.1	0	NA
ENSG00000242242	PVRL3-AS1	1.19399	0.472701	ENSG00000113805	CNTN3	-0.158736	NA	ENSG00000113805	CNTN3	-0.253562	NA	ENSG00000113805	CNTN3	0	NA	ENSG00000113805	CNTN3	0	NA	ENSG00000242242	PVRL3-AS1	-0.696256	NA	ENSG00000113805	CNTN3	-0.0889578	NA	ENSG00000113805	CNTN3	0.103924	NA
ENSG00000177707	PVRL3	-1.07578	0.000298917	ENSG00000213300	HNRNPA3P6	-0.833734	0.231535	ENSG00000213300	HNRNPA3P6	-0.462212	0.556708	ENSG00000213300	HNRNPA3P6	-0.732354	0.370987	ENSG00000213300	HNRNPA3P6	0.685752	NA	ENSG00000177707	PVRL3	-0.160647	1	ENSG00000213300	HNRNPA3P6	-0.388033	0.648125	ENSG00000213300	HNRNPA3P6	-0.80547	NA
ENSG00000153283	CD96	-0.332537	NA	ENSG00000179799	OR7E22P	1.13968	0.574386	ENSG00000179799	OR7E22P	0	NA	ENSG00000179799	OR7E22P	-0.384565	0.925305	ENSG00000179799	OR7E22P	0	NA	ENSG00000153283	CD96	0	NA	ENSG00000179799	OR7E22P	-0.689041	NA	ENSG00000179799	OR7E22P	0	NA
ENSG00000239311	RP11-615J4.3	1.95659	NA	ENSG00000230655	OR7E55P	0.536064	NA	ENSG00000230655	OR7E55P	0	NA	ENSG00000230655	OR7E55P	0	NA	ENSG00000230655	OR7E55P	0	NA	ENSG00000239311	RP11-615J4.3	0	NA	ENSG00000230655	OR7E55P	0	NA	ENSG00000230655	OR7E55P	0	NA
ENSG00000240787	RP11-615J4.4	0.668152	NA	ENSG00000244699	RP11-803B1.2	0	NA	ENSG00000244699	RP11-803B1.2	-0.057753	NA	ENSG00000244699	RP11-803B1.2	0	NA	ENSG00000244699	RP11-803B1.2	0	NA	ENSG00000240787	RP11-615J4.4	0	NA	ENSG00000244699	RP11-803B1.2	0	NA	ENSG00000244699	RP11-803B1.2	-0.243477	NA
ENSG00000177494	ZBED2	2.24483	0.19119	ENSG00000240665	LSP1P2	0	NA	ENSG00000240665	LSP1P2	0	NA	ENSG00000240665	LSP1P2	-0.132411	NA	ENSG00000240665	LSP1P2	0	NA	ENSG00000177494	ZBED2	0	NA	ENSG00000240665	LSP1P2	0	NA	ENSG00000240665	LSP1P2	0	NA
ENSG00000244720	RP11-402J7.2	0	NA	ENSG00000242953	RP11-803B1.3	0	NA	ENSG00000242953	RP11-803B1.3	0	NA	ENSG00000242953	RP11-803B1.3	0	NA	ENSG00000242953	RP11-803B1.3	0	NA	ENSG00000244720	RP11-402J7.2	0	NA	ENSG00000242953	RP11-803B1.3	0	NA	ENSG00000242953	RP11-803B1.3	0.219724	NA
ENSG00000240891	PLCXD2	0.933677	0.2946	ENSG00000238278	ALG1L6P	0.767664	NA	ENSG00000238278	ALG1L6P	0.441117	NA	ENSG00000238278	ALG1L6P	0	NA	ENSG00000238278	ALG1L6P	0	NA	ENSG00000240891	PLCXD2	0.29862	1	ENSG00000238278	ALG1L6P	0	NA	ENSG00000238278	ALG1L6P	-0.126097	NA
ENSG00000240766	PLCXD2-AS1	0	NA	ENSG00000244026	FAM86DP	-0.372285	4.14657e-05	ENSG00000244026	FAM86DP	-0.00353314	1	ENSG00000244026	FAM86DP	-1.34334	9.82892e-33	ENSG00000244026	FAM86DP	0.303466	0.000908212	ENSG00000240766	PLCXD2-AS1	0	NA	ENSG00000244026	FAM86DP	-0.484011	3.75457e-08	ENSG00000244026	FAM86DP	0.453009	1.52285e-06
ENSG00000144824	PHLDB2	2.27773	0.000315837	ENSG00000272690	RP11-803B1.8	0.36701	0.574686	ENSG00000272690	RP11-803B1.8	-0.26658	0.687662	ENSG00000272690	RP11-803B1.8	-1.85094	0.00444512	ENSG00000272690	RP11-803B1.8	-0.00659818	1	ENSG00000144824	PHLDB2	-0.539984	0.897658	ENSG00000272690	RP11-803B1.8	-1.29945	0.00106648	ENSG00000272690	RP11-803B1.8	0.0482577	0.968132
ENSG00000144827	ABHD10	-1.68213	2.85234e-08	ENSG00000239959	ENPP7P2	-0.302129	NA	ENSG00000239959	ENPP7P2	-0.479915	NA	ENSG00000239959	ENPP7P2	-0.00107129	NA	ENSG00000239959	ENPP7P2	0	NA	ENSG00000144827	ABHD10	-0.035436	1	ENSG00000239959	ENPP7P2	-0.207944	NA	ENSG00000239959	ENPP7P2	0.337961	NA
ENSG00000144834	TAGLN3	0.244989	0.918988	ENSG00000243794	CTD-2026G6.2	-0.380609	NA	ENSG00000243794	CTD-2026G6.2	-0.0784393	NA	ENSG00000243794	CTD-2026G6.2	0	NA	ENSG00000243794	CTD-2026G6.2	0	NA	ENSG00000144834	TAGLN3	0.597033	NA	ENSG00000243794	CTD-2026G6.2	0.56207	NA	ENSG00000243794	CTD-2026G6.2	0	NA
ENSG00000176040	TMPRSS7	1.98375	0.256208	ENSG00000272710	CTD-2026G6.3	0	NA	ENSG00000272710	CTD-2026G6.3	-0.0606331	NA	ENSG00000272710	CTD-2026G6.3	-0.347383	NA	ENSG00000272710	CTD-2026G6.3	0.3364	NA	ENSG00000176040	TMPRSS7	0.491445	NA	ENSG00000272710	CTD-2026G6.3	0	NA	ENSG00000272710	CTD-2026G6.3	-0.0632743	NA
ENSG00000114529	C3orf52	-0.29168	0.361775	ENSG00000244674	RPS3AP15	0	NA	ENSG00000244674	RPS3AP15	-0.339246	NA	ENSG00000244674	RPS3AP15	0	NA	ENSG00000244674	RPS3AP15	-0.317332	NA	ENSG00000114529	C3orf52	-0.339531	0.974224	ENSG00000244674	RPS3AP15	0	NA	ENSG00000244674	RPS3AP15	0	NA
ENSG00000207940	MIR567	0	NA	ENSG00000244222	OR7E121P	0	NA	ENSG00000244222	OR7E121P	0.288136	NA	ENSG00000244222	OR7E121P	0	NA	ENSG00000244222	OR7E121P	0	NA	ENSG00000207940	MIR567	0.251869	NA	ENSG00000244222	OR7E121P	0	NA	ENSG00000244222	OR7E121P	0	NA
ENSG00000174500	GCSAM	1.23217	0.311988	ENSG00000172971	UNC93B3	-1.11605	0.45639	ENSG00000172971	UNC93B3	-1.40225	NA	ENSG00000172971	UNC93B3	0	1	ENSG00000172971	UNC93B3	-0.829377	NA	ENSG00000174500	GCSAM	1.42014	NA	ENSG00000172971	UNC93B3	-0.526712	0.84171	ENSG00000172971	UNC93B3	-1.04444	NA
ENSG00000261488	RP11-757F18.5	0.205807	0.810227	ENSG00000243422	RP11-413E6.1	0.0319619	1	ENSG00000243422	RP11-413E6.1	1.2772	NA	ENSG00000243422	RP11-413E6.1	1.03663	0.45409	ENSG00000243422	RP11-413E6.1	-0.72023	NA	ENSG00000261488	RP11-757F18.5	-0.0925147	1	ENSG00000243422	RP11-413E6.1	-1.3623	0.357998	ENSG00000243422	RP11-413E6.1	-0.0660546	NA
ENSG00000172139	SLC9C1	0.147739	0.832364	ENSG00000221795	MIR1324	0.304464	NA	ENSG00000221795	MIR1324	0.535211	NA	ENSG00000221795	MIR1324	0	NA	ENSG00000221795	MIR1324	0	NA	ENSG00000172139	SLC9C1	0	1	ENSG00000221795	MIR1324	0	NA	ENSG00000221795	MIR1324	0.219724	NA
ENSG00000244144	RP11-757F18.3	0.53789	NA	ENSG00000241532	AGGF1P3	0	1	ENSG00000241532	AGGF1P3	0.347507	NA	ENSG00000241532	AGGF1P3	-0.698763	0.406393	ENSG00000241532	AGGF1P3	1.00839	NA	ENSG00000244144	RP11-757F18.3	0	NA	ENSG00000241532	AGGF1P3	0.511938	0.760838	ENSG00000241532	AGGF1P3	-0.376273	NA
ENSG00000239482	RP11-90K6.1	-0.849393	0.164606	ENSG00000241622	RARRES2P1	0	NA	ENSG00000241622	RARRES2P1	-0.0552859	NA	ENSG00000241622	RARRES2P1	0	NA	ENSG00000241622	RARRES2P1	-0.557874	NA	ENSG00000239482	RP11-90K6.1	0	1	ENSG00000241622	RARRES2P1	-0.204758	NA	ENSG00000241622	RARRES2P1	0	NA
ENSG00000091972	CD200	-0.749193	0.437926	ENSG00000172969	FRG2C	3.84943	0.000274623	ENSG00000172969	FRG2C	0.580673	NA	ENSG00000172969	FRG2C	0	1	ENSG00000172969	FRG2C	1.34362	NA	ENSG00000091972	CD200	0	NA	ENSG00000172969	FRG2C	-2.16421	0.133293	ENSG00000172969	FRG2C	1.38429	NA
ENSG00000243081	RP11-231E6.1	-0.201871	0.841512	ENSG00000236138	RP11-413E6.7	5.63183	1.21877e-37	ENSG00000236138	RP11-413E6.7	1.19965	0.0934152	ENSG00000236138	RP11-413E6.7	0	1	ENSG00000236138	RP11-413E6.7	-0.282077	0.936763	ENSG00000243081	RP11-231E6.1	0	NA	ENSG00000236138	RP11-413E6.7	-1.30701	0.197732	ENSG00000236138	RP11-413E6.7	1.4853	0.179473
ENSG00000186265	BTLA	-1.80379	0.252305	ENSG00000242516	LINC00960	0.464786	0.180827	ENSG00000242516	LINC00960	0.114543	0.710858	ENSG00000242516	LINC00960	0.382862	0.206098	ENSG00000242516	LINC00960	0.196223	0.520853	ENSG00000186265	BTLA	-0.530328	NA	ENSG00000242516	LINC00960	0	1	ENSG00000242516	LINC00960	-0.0808487	0.990475
ENSG00000242525	OR7E100P	1.71058	0.334891	ENSG00000227124	ZNF717	-0.547668	3.85474e-10	ENSG00000227124	ZNF717	-0.0949643	0.420459	ENSG00000227124	ZNF717	-0.622162	4.64112e-12	ENSG00000227124	ZNF717	0.0922149	0.439069	ENSG00000242525	OR7E100P	0.18646	NA	ENSG00000227124	ZNF717	-0.327548	0.000110288	ENSG00000227124	ZNF717	0.0409212	0.816179
ENSG00000144848	ATG3	-0.704758	0.00112455	ENSG00000265592	RN7SL92P	-0.0785264	1	ENSG00000265592	RN7SL92P	1.03713	NA	ENSG00000265592	RN7SL92P	-0.45714	0.857658	ENSG00000265592	RN7SL92P	-0.164364	NA	ENSG00000144848	ATG3	0.0253941	1	ENSG00000265592	RN7SL92P	-1.84896	NA	ENSG00000265592	RN7SL92P	-0.668383	NA
ENSG00000138459	SLC35A5	-1.25978	0.00791548	ENSG00000185008	ROBO2	0.828817	0.0370884	ENSG00000185008	ROBO2	-0.889179	0.000423739	ENSG00000185008	ROBO2	-0.324598	0.193501	ENSG00000185008	ROBO2	0	1	ENSG00000138459	SLC35A5	0.0376601	1	ENSG00000185008	ROBO2	0	1	ENSG00000185008	ROBO2	-0.940001	1.53e-06
ENSG00000272761	RP11-572C15.6	0.880459	NA	ENSG00000240809	RP11-550F7.1	0.245322	0.950157	ENSG00000240809	RP11-550F7.1	0.647901	NA	ENSG00000240809	RP11-550F7.1	-0.869497	0.535243	ENSG00000240809	RP11-550F7.1	-1.02232	NA	ENSG00000272761	RP11-572C15.6	1.2664	NA	ENSG00000240809	RP11-550F7.1	-1.47318	0.242753	ENSG00000240809	RP11-550F7.1	1.26155	NA
ENSG00000091986	CCDC80	2.70475	7.61753e-05	ENSG00000240573	RP11-354H21.2	0.188664	NA	ENSG00000240573	RP11-354H21.2	0	NA	ENSG00000240573	RP11-354H21.2	0	NA	ENSG00000240573	RP11-354H21.2	0	NA	ENSG00000091986	CCDC80	0.563391	1	ENSG00000240573	RP11-354H21.2	0.258442	NA	ENSG00000240573	RP11-354H21.2	0	NA
ENSG00000240893	RP11-572C15.5	1.96236	NA	ENSG00000169855	ROBO1	-0.121747	0.914307	ENSG00000169855	ROBO1	0.0130387	0.901974	ENSG00000169855	ROBO1	-0.106786	0.0784526	ENSG00000169855	ROBO1	0	1	ENSG00000240893	RP11-572C15.5	0	NA	ENSG00000169855	ROBO1	0.0756271	0.331395	ENSG00000169855	ROBO1	-0.163433	0.00167781
ENSG00000242770	RP11-180K7.1	0.59616	0.560578	ENSG00000240964	RN7SL751P	0	1	ENSG00000240964	RN7SL751P	-0.168876	0.880138	ENSG00000240964	RN7SL751P	0.698797	0.357725	ENSG00000240964	RN7SL751P	0	NA	ENSG00000242770	RP11-180K7.1	0	NA	ENSG00000240964	RN7SL751P	-0.320011	0.804741	ENSG00000240964	RN7SL751P	0.0247795	NA
ENSG00000206531	CD200R1L	1.92666	NA	ENSG00000216116	AC117479.1	0	1	ENSG00000216116	AC117479.1	0	NA	ENSG00000216116	AC117479.1	0	NA	ENSG00000216116	AC117479.1	0	NA	ENSG00000206531	CD200R1L	0	NA	ENSG00000216116	AC117479.1	0	NA	ENSG00000216116	AC117479.1	-0.381542	NA
ENSG00000163606	CD200R1	1.38322	0.46096	ENSG00000243877	HMGB1P38	0.536064	NA	ENSG00000243877	HMGB1P38	0	NA	ENSG00000243877	HMGB1P38	0	NA	ENSG00000243877	HMGB1P38	0	NA	ENSG00000163606	CD200R1	1.02728	NA	ENSG00000243877	HMGB1P38	0	NA	ENSG00000243877	HMGB1P38	0	NA
ENSG00000272844	RP11-484K9.4	1.97818	0.111731	ENSG00000271389	OSBPL9P1	0.0728638	NA	ENSG00000271389	OSBPL9P1	0	NA	ENSG00000271389	OSBPL9P1	0	NA	ENSG00000271389	OSBPL9P1	0	NA	ENSG00000272844	RP11-484K9.4	-1.26589	NA	ENSG00000271389	OSBPL9P1	0	NA	ENSG00000271389	OSBPL9P1	0	NA
ENSG00000163607	GTPBP8	0.169235	0.504662	ENSG00000241593	RP11-520D19.2	2.3035	0.0881251	ENSG00000241593	RP11-520D19.2	-0.420118	NA	ENSG00000241593	RP11-520D19.2	-0.302265	0.932976	ENSG00000241593	RP11-520D19.2	-0.940657	NA	ENSG00000163607	GTPBP8	-0.00794696	1	ENSG00000241593	RP11-520D19.2	-0.876906	NA	ENSG00000241593	RP11-520D19.2	-1.27866	NA
ENSG00000163608	C3orf17	-0.30594	0.0913477	ENSG00000244281	RP11-564P9.1	0.188664	NA	ENSG00000244281	RP11-564P9.1	0	NA	ENSG00000244281	RP11-564P9.1	-0.418568	NA	ENSG00000244281	RP11-564P9.1	-0.352442	NA	ENSG00000163608	C3orf17	0.16141	1	ENSG00000244281	RP11-564P9.1	0.258442	NA	ENSG00000244281	RP11-564P9.1	0	NA
ENSG00000240057	RP11-572M11.4	0.735314	0.658845	ENSG00000114480	GBE1	1.40296	4.2309e-115	ENSG00000114480	GBE1	-0.0816579	0.397745	ENSG00000114480	GBE1	-0.0542167	0.582718	ENSG00000114480	GBE1	0.266819	0.000474237	ENSG00000240057	RP11-572M11.4	1.2523	NA	ENSG00000114480	GBE1	0.397763	1.05777e-08	ENSG00000114480	GBE1	-0.054281	0.601042
ENSG00000243795	RP11-572M11.3	1.34268	NA	ENSG00000241319	SETP6	1.49994	0.051506	ENSG00000241319	SETP6	0.138422	NA	ENSG00000241319	SETP6	-0.987812	0.351387	ENSG00000241319	SETP6	0.293	NA	ENSG00000243795	RP11-572M11.3	0	NA	ENSG00000241319	SETP6	0.0116078	1	ENSG00000241319	SETP6	-1.01873	NA
ENSG00000144857	BOC	0.897858	0.648632	ENSG00000242190	RP11-142L1.1	0.999265	NA	ENSG00000242190	RP11-142L1.1	0	NA	ENSG00000242190	RP11-142L1.1	0	NA	ENSG00000242190	RP11-142L1.1	0	NA	ENSG00000144857	BOC	0	NA	ENSG00000242190	RP11-142L1.1	0.142642	NA	ENSG00000242190	RP11-142L1.1	0	NA
ENSG00000206530	WDR52	0.456317	0.00759505	ENSG00000239440	RP11-260O18.1	-0.782651	NA	ENSG00000239440	RP11-260O18.1	-0.337825	NA	ENSG00000239440	RP11-260O18.1	0.307382	NA	ENSG00000239440	RP11-260O18.1	-0.22137	NA	ENSG00000206530	WDR52	0.119968	1	ENSG00000239440	RP11-260O18.1	0	NA	ENSG00000239440	RP11-260O18.1	0	NA
ENSG00000243849	WDR52-AS1	0	NA	ENSG00000241095	CYP51A1P1	-0.350222	0.908366	ENSG00000241095	CYP51A1P1	-0.191678	NA	ENSG00000241095	CYP51A1P1	0.449122	0.817479	ENSG00000241095	CYP51A1P1	-0.365954	NA	ENSG00000243849	WDR52-AS1	-0.588297	NA	ENSG00000241095	CYP51A1P1	-0.952107	0.477542	ENSG00000241095	CYP51A1P1	-0.411154	NA
ENSG00000163611	SPICE1	0.789095	0.00010148	ENSG00000242195	SRRM1P2	0	NA	ENSG00000242195	SRRM1P2	-0.0592644	NA	ENSG00000242195	SRRM1P2	0	NA	ENSG00000242195	SRRM1P2	0	NA	ENSG00000163611	SPICE1	-0.141028	1	ENSG00000242195	SRRM1P2	0.258442	NA	ENSG00000242195	SRRM1P2	0	NA
ENSG00000072858	SIDT1	-0.374812	0.747033	ENSG00000242641	LINC00971	0	NA	ENSG00000242641	LINC00971	1.90139	NA	ENSG00000242641	LINC00971	0	NA	ENSG00000242641	LINC00971	0	NA	ENSG00000072858	SIDT1	0.442154	1	ENSG00000242641	LINC00971	0	NA	ENSG00000242641	LINC00971	0	NA
ENSG00000265253	MIR4446	0.273412	0.883517	ENSG00000241776	RP11-651J20.1	0.188664	NA	ENSG00000241776	RP11-651J20.1	0	NA	ENSG00000241776	RP11-651J20.1	0	NA	ENSG00000241776	RP11-651J20.1	0	NA	ENSG00000265253	MIR4446	-0.503606	NA	ENSG00000241776	RP11-651J20.1	0.374243	NA	ENSG00000241776	RP11-651J20.1	0	NA
ENSG00000241529	RN7SL767P	1.30325	0.0640061	ENSG00000175161	CADM2	0.467547	0.853017	ENSG00000175161	CADM2	0.330422	0.689361	ENSG00000175161	CADM2	-0.956524	0.0224202	ENSG00000175161	CADM2	0	1	ENSG00000241529	RN7SL767P	-0.31447	1	ENSG00000175161	CADM2	0.552429	0.301469	ENSG00000175161	CADM2	-0.499358	0.360335
ENSG00000176542	KIAA2018	-0.387127	0.0450775	ENSG00000264084	MIR5688	0	NA	ENSG00000264084	MIR5688	0	NA	ENSG00000264084	MIR5688	0	NA	ENSG00000264084	MIR5688	0	NA	ENSG00000176542	KIAA2018	-0.00279904	1	ENSG00000264084	MIR5688	0.142642	NA	ENSG00000264084	MIR5688	-0.127677	NA
ENSG00000121579	NAA50	-0.640566	0.0010148	ENSG00000243915	PRKRIRP2	0	NA	ENSG00000243915	PRKRIRP2	0	NA	ENSG00000243915	PRKRIRP2	-0.479576	NA	ENSG00000243915	PRKRIRP2	0	NA	ENSG00000121579	NAA50	-0.0961818	1	ENSG00000243915	PRKRIRP2	-0.305732	NA	ENSG00000243915	PRKRIRP2	-0.0120133	NA
ENSG00000239280	RP11-271C24.3	0.874279	0.156742	ENSG00000251773	RNU6-1129P	0	NA	ENSG00000251773	RNU6-1129P	-0.175064	NA	ENSG00000251773	RNU6-1129P	0	NA	ENSG00000251773	RNU6-1129P	0	NA	ENSG00000239280	RP11-271C24.3	-0.530056	1	ENSG00000251773	RNU6-1129P	0	NA	ENSG00000251773	RNU6-1129P	0	NA
ENSG00000242659	RP11-271C24.2	2.51799	0.138251	ENSG00000206538	VGLL3	2.83947	0.00205624	ENSG00000206538	VGLL3	0.486804	0.00178991	ENSG00000206538	VGLL3	0.865142	7.83326e-11	ENSG00000206538	VGLL3	-0.0658968	0.74962	ENSG00000242659	RP11-271C24.2	-1.7918	NA	ENSG00000206538	VGLL3	0.292573	0.0208226	ENSG00000206538	VGLL3	1.01329	3.16306e-05
ENSG00000114573	ATP6V1A	-0.0831901	0.707307	ENSG00000241293	PPATP1	-1.13174	0.534795	ENSG00000241293	PPATP1	1.33699	NA	ENSG00000241293	PPATP1	-0.920234	0.645378	ENSG00000241293	PPATP1	-1.30733	NA	ENSG00000114573	ATP6V1A	0.326349	0.463308	ENSG00000241293	PPATP1	-0.246545	NA	ENSG00000241293	PPATP1	-1.92149	NA
ENSG00000178075	GRAMD1C	0.80979	0.047964	ENSG00000264119	MIR4795	0	1	ENSG00000264119	MIR4795	0.579989	NA	ENSG00000264119	MIR4795	-0.2708	0.977206	ENSG00000264119	MIR4795	0.11108	NA	ENSG00000178075	GRAMD1C	-0.0353484	1	ENSG00000264119	MIR4795	-0.488275	NA	ENSG00000264119	MIR4795	-0.0286361	NA
ENSG00000240776	RP11-435F17.1	-0.0412079	NA	ENSG00000083937	CHMP2B	0.525051	1.99012e-14	ENSG00000083937	CHMP2B	0.383432	1.71859e-08	ENSG00000083937	CHMP2B	0.877102	1.14691e-42	ENSG00000083937	CHMP2B	0.141801	0.0681711	ENSG00000240776	RP11-435F17.1	-0.351171	NA	ENSG00000083937	CHMP2B	0.644766	1.87734e-26	ENSG00000083937	CHMP2B	0.277695	0.000127575
ENSG00000241889	RP11-435F17.3	-0.756185	0.683712	ENSG00000064835	POU1F1	0	NA	ENSG00000064835	POU1F1	-0.0386993	NA	ENSG00000064835	POU1F1	0	NA	ENSG00000064835	POU1F1	0.157387	NA	ENSG00000241889	RP11-435F17.3	-0.626608	NA	ENSG00000064835	POU1F1	0.286891	NA	ENSG00000064835	POU1F1	0	NA
ENSG00000240375	VPS26AP1	0	NA	ENSG00000239829	KRT8P25	-0.0429363	NA	ENSG00000239829	KRT8P25	-0.49196	NA	ENSG00000239829	KRT8P25	0	NA	ENSG00000239829	KRT8P25	0	NA	ENSG00000240375	VPS26AP1	1.1523	NA	ENSG00000239829	KRT8P25	0	NA	ENSG00000239829	KRT8P25	0	NA
ENSG00000273394	RP11-255E6.6	1.33574	0.413301	ENSG00000240255	PSMC1P6	0.304464	NA	ENSG00000240255	PSMC1P6	0	NA	ENSG00000240255	PSMC1P6	0	NA	ENSG00000240255	PSMC1P6	0	NA	ENSG00000273394	RP11-255E6.6	1.50149	NA	ENSG00000240255	PSMC1P6	-0.0889578	NA	ENSG00000240255	PSMC1P6	0	NA
ENSG00000184307	ZDHHC23	0.364967	0.10177	ENSG00000239572	RP11-451B8.1	0	NA	ENSG00000239572	RP11-451B8.1	-0.503475	NA	ENSG00000239572	RP11-451B8.1	0	NA	ENSG00000239572	RP11-451B8.1	-0.18604	NA	ENSG00000184307	ZDHHC23	0.0712466	1	ENSG00000239572	RP11-451B8.1	0	NA	ENSG00000239572	RP11-451B8.1	0	NA
ENSG00000163617	KIAA1407	0.379598	0.218685	ENSG00000179097	HTR1F	0	NA	ENSG00000179097	HTR1F	-0.298197	NA	ENSG00000179097	HTR1F	-0.2346	NA	ENSG00000179097	HTR1F	0	NA	ENSG00000163617	KIAA1407	0.271059	1	ENSG00000179097	HTR1F	-0.995009	NA	ENSG00000179097	HTR1F	-0.538367	NA
ENSG00000270880	RP11-255E6.5	0	NA	ENSG00000163320	CGGBP1	-0.257836	0.000495643	ENSG00000163320	CGGBP1	-0.191776	0.0168751	ENSG00000163320	CGGBP1	-0.412783	2.64309e-09	ENSG00000163320	CGGBP1	-0.310744	2.76537e-05	ENSG00000270880	RP11-255E6.5	-0.0839008	NA	ENSG00000163320	CGGBP1	-0.473889	5.97147e-12	ENSG00000163320	CGGBP1	-0.265565	0.000449195
ENSG00000151576	QTRTD1	-0.4276	0.0479327	ENSG00000229729	RP11-159G9.5	0.509453	0.000207928	ENSG00000229729	RP11-159G9.5	0.279332	0.0565533	ENSG00000229729	RP11-159G9.5	1.115	2.15264e-18	ENSG00000229729	RP11-159G9.5	-0.168515	0.398768	ENSG00000151576	QTRTD1	0.0186633	1	ENSG00000229729	RP11-159G9.5	0.63333	1.0657e-06	ENSG00000229729	RP11-159G9.5	0.132567	0.481033
ENSG00000151577	DRD3	1.30818	NA	ENSG00000241535	CBX5P1	-0.364222	0.759921	ENSG00000241535	CBX5P1	-0.259531	0.758243	ENSG00000241535	CBX5P1	-0.782442	0.340205	ENSG00000241535	CBX5P1	-0.527778	NA	ENSG00000151577	DRD3	0	NA	ENSG00000241535	CBX5P1	-0.924507	0.13637	ENSG00000241535	CBX5P1	-0.600503	NA
ENSG00000241490	RP11-553L6.2	0.668152	NA	ENSG00000175105	ZNF654	0.605292	3.42049e-10	ENSG00000175105	ZNF654	0.399243	4.33403e-05	ENSG00000175105	ZNF654	1.28219	1.65409e-45	ENSG00000175105	ZNF654	-0.136854	0.311074	ENSG00000241490	RP11-553L6.2	0	NA	ENSG00000175105	ZNF654	0.745318	6.97424e-16	ENSG00000175105	ZNF654	0.308449	0.00399701
ENSG00000174255	ZNF80	0.899327	0.65256	ENSG00000179021	C3orf38	0.18209	0.0265586	ENSG00000179021	C3orf38	0.1156	0.213342	ENSG00000179021	C3orf38	0.578681	1.11645e-16	ENSG00000179021	C3orf38	-0.101949	0.332781	ENSG00000174255	ZNF80	0.307833	NA	ENSG00000179021	C3orf38	0.226665	0.00263789	ENSG00000179021	C3orf38	-0.045608	0.718079
ENSG00000181847	TIGIT	0.258276	0.718406	ENSG00000242159	ABCF2P1	0.0770009	NA	ENSG00000242159	ABCF2P1	1.0925	NA	ENSG00000242159	ABCF2P1	0.55961	NA	ENSG00000242159	ABCF2P1	0.74685	NA	ENSG00000181847	TIGIT	0	1	ENSG00000242159	ABCF2P1	0.276022	NA	ENSG00000242159	ABCF2P1	-0.654011	NA
ENSG00000259976	RP11-553L6.5	-0.972597	0.0781074	ENSG00000044524	EPHA3	-0.596594	0.0074003	ENSG00000044524	EPHA3	-1.10787	0.000509313	ENSG00000044524	EPHA3	-2.7791	4.16945e-05	ENSG00000044524	EPHA3	0	1	ENSG00000259976	RP11-553L6.5	0.269963	1	ENSG00000044524	EPHA3	-1.25877	0.195118	ENSG00000044524	EPHA3	-0.749937	0.0307668
ENSG00000207770	MIR568	-2.11262	0.115782	ENSG00000189002	PROSP	-0.158736	NA	ENSG00000189002	PROSP	-0.0511652	NA	ENSG00000189002	PROSP	0.214989	NA	ENSG00000189002	PROSP	0	NA	ENSG00000207770	MIR568	-0.633508	NA	ENSG00000189002	PROSP	0	NA	ENSG00000189002	PROSP	0	NA
ENSG00000181722	ZBTB20	0.172259	0.276688	ENSG00000184500	PROS1	1.95077	0.00751142	ENSG00000184500	PROS1	0.697013	6.11847e-22	ENSG00000184500	PROS1	0.20006	0.0174571	ENSG00000184500	PROS1	0.230701	0.00428084	ENSG00000181722	ZBTB20	0.0561251	1	ENSG00000184500	PROS1	0.961262	5.8939e-27	ENSG00000184500	PROS1	0.3379	1.28105e-06
ENSG00000241560	ZBTB20-AS1	0.715978	NA	ENSG00000169379	ARL13B	0.205821	0.06492	ENSG00000169379	ARL13B	-0.142607	0.147129	ENSG00000169379	ARL13B	0.341533	2.66108e-05	ENSG00000169379	ARL13B	-0.418328	3.06877e-06	ENSG00000241560	ZBTB20-AS1	0	NA	ENSG00000169379	ARL13B	0.0947437	0.431016	ENSG00000169379	ARL13B	-0.0805367	0.459584
ENSG00000264623	MIR4796	0	NA	ENSG00000239614	HMGN1P7	0	NA	ENSG00000239614	HMGN1P7	0	NA	ENSG00000239614	HMGN1P7	0	NA	ENSG00000239614	HMGN1P7	0.511021	NA	ENSG00000264623	MIR4796	0.488322	NA	ENSG00000239614	HMGN1P7	-0.0162283	NA	ENSG00000239614	HMGN1P7	0.131673	NA
ENSG00000242767	ZBTB20-AS4	3.03733	0.0629398	ENSG00000178750	STX19	0	1	ENSG00000178750	STX19	2.41773	0.0617931	ENSG00000178750	STX19	0	1	ENSG00000178750	STX19	0.47765	0.168789	ENSG00000242767	ZBTB20-AS4	0	NA	ENSG00000178750	STX19	0.462221	0.0609537	ENSG00000178750	STX19	-1.22779	0.461692
ENSG00000242880	RP11-190P13.2	2.2599	0.0592342	ENSG00000178700	DHFRL1	-0.670859	8.21722e-07	ENSG00000178700	DHFRL1	0.0355655	0.871019	ENSG00000178700	DHFRL1	-1.66988	1.43254e-37	ENSG00000178700	DHFRL1	0.0486132	0.851732	ENSG00000242880	RP11-190P13.2	0.15634	1	ENSG00000178700	DHFRL1	-0.577405	1.43634e-08	ENSG00000178700	DHFRL1	0.0899779	0.557833
ENSG00000244157	RP11-190P13.1	-0.0443674	0.992873	ENSG00000178694	NSUN3	0.759267	3.19209e-17	ENSG00000178694	NSUN3	0.240427	0.0130288	ENSG00000178694	NSUN3	0.78006	9.53389e-21	ENSG00000178694	NSUN3	0.00222714	1	ENSG00000244157	RP11-190P13.1	0.0848678	1	ENSG00000178694	NSUN3	0.740649	3.26651e-19	ENSG00000178694	NSUN3	0.174959	0.0851196
ENSG00000172020	GAP43	1.09657	0.451856	ENSG00000242457	RBBP4P2	-0.519909	NA	ENSG00000242457	RBBP4P2	-0.296729	NA	ENSG00000242457	RBBP4P2	-0.437871	NA	ENSG00000242457	RBBP4P2	-0.974868	NA	ENSG00000172020	GAP43	-0.371793	1	ENSG00000242457	RBBP4P2	-1.23977	NA	ENSG00000242457	RBBP4P2	-1.72025	NA
ENSG00000241596	RP11-326J18.1	-0.847857	0.665282	ENSG00000178660	ARMC10P1	-1.24422	0.401522	ENSG00000178660	ARMC10P1	-0.154083	NA	ENSG00000178660	ARMC10P1	-1.14687	0.414982	ENSG00000178660	ARMC10P1	0.657247	NA	ENSG00000241596	RP11-326J18.1	0.26975	NA	ENSG00000178660	ARMC10P1	-0.822975	0.618148	ENSG00000178660	ARMC10P1	-1.24709	NA
ENSG00000185565	LSAMP	2.01386	0.222256	ENSG00000234629	WDR82P1	-0.0552861	NA	ENSG00000234629	WDR82P1	-0.0874471	NA	ENSG00000234629	WDR82P1	-0.25755	NA	ENSG00000234629	WDR82P1	0.187825	NA	ENSG00000185565	LSAMP	0.116785	NA	ENSG00000234629	WDR82P1	-0.114545	NA	ENSG00000234629	WDR82P1	-0.1644	NA
ENSG00000240922	LSAMP-AS1	2.25071	NA	ENSG00000244681	MTHFD2P1	-0.950536	0.445882	ENSG00000244681	MTHFD2P1	0.944523	NA	ENSG00000244681	MTHFD2P1	0	1	ENSG00000244681	MTHFD2P1	0	NA	ENSG00000240922	LSAMP-AS1	0.938937	NA	ENSG00000244681	MTHFD2P1	0	1	ENSG00000244681	MTHFD2P1	0	NA
ENSG00000198406	BZW1P2	-0.690257	0.425249	ENSG00000221477	AC108739.1	0	NA	ENSG00000221477	AC108739.1	0	NA	ENSG00000221477	AC108739.1	0	NA	ENSG00000221477	AC108739.1	0	NA	ENSG00000198406	BZW1P2	-0.443052	NA	ENSG00000221477	AC108739.1	0.721643	NA	ENSG00000221477	AC108739.1	0	NA
ENSG00000243197	TUSC7	0	NA	ENSG00000243547	HNRNPKP4	-0.610441	0.402887	ENSG00000243547	HNRNPKP4	0.204974	0.818003	ENSG00000243547	HNRNPKP4	0.0752678	0.997546	ENSG00000243547	HNRNPKP4	-0.910971	NA	ENSG00000243197	TUSC7	0	NA	ENSG00000243547	HNRNPKP4	-0.0720391	0.98482	ENSG00000243547	HNRNPKP4	0.649857	NA
ENSG00000200372	RNU5E-8P	0.355207	NA	ENSG00000241815	RP11-124D9.1	0	NA	ENSG00000241815	RP11-124D9.1	0.288136	NA	ENSG00000241815	RP11-124D9.1	0	NA	ENSG00000241815	RP11-124D9.1	0	NA	ENSG00000200372	RNU5E-8P	-0.542235	NA	ENSG00000241815	RP11-124D9.1	0	NA	ENSG00000241815	RP11-124D9.1	0	NA
ENSG00000243014	PTMAP8	-0.976762	0.464635	ENSG00000269028	MTRNR2L12	-0.369511	NA	ENSG00000269028	MTRNR2L12	-0.0530044	NA	ENSG00000269028	MTRNR2L12	0	NA	ENSG00000269028	MTRNR2L12	-0.283909	NA	ENSG00000243014	PTMAP8	0.0680065	NA	ENSG00000269028	MTRNR2L12	0	NA	ENSG00000269028	MTRNR2L12	-0.171845	NA
ENSG00000239268	RP11-384F7.2	2.24061	NA	ENSG00000080224	EPHA6	0.111538	0.986147	ENSG00000080224	EPHA6	-0.452079	0.555069	ENSG00000080224	EPHA6	1.60998	0.17923	ENSG00000080224	EPHA6	0	NA	ENSG00000239268	RP11-384F7.2	0	NA	ENSG00000080224	EPHA6	-1.46967	0.166917	ENSG00000080224	EPHA6	-1.06391	NA
ENSG00000241213	RP11-768G7.2	1.53707	NA	ENSG00000261292	RP11-389G6.3	0	NA	ENSG00000261292	RP11-389G6.3	-0.585506	NA	ENSG00000261292	RP11-389G6.3	0	NA	ENSG00000261292	RP11-389G6.3	0.145869	NA	ENSG00000241213	RP11-768G7.2	0	NA	ENSG00000261292	RP11-389G6.3	0	NA	ENSG00000261292	RP11-389G6.3	0	NA
ENSG00000243276	RP11-384F7.1	2.03328	NA	ENSG00000113966	ARL6	-0.0250315	0.995349	ENSG00000113966	ARL6	0.0844342	0.629908	ENSG00000113966	ARL6	0.0273355	0.956503	ENSG00000113966	ARL6	-0.09059	0.740877	ENSG00000243276	RP11-384F7.1	0	NA	ENSG00000113966	ARL6	0.588418	6.53441e-07	ENSG00000113966	ARL6	0.301683	0.0164652
ENSG00000144847	IGSF11	0.416275	0.716178	ENSG00000233280	CRYBG3	0.0567674	0.605886	ENSG00000233280	CRYBG3	-0.00111931	1	ENSG00000233280	CRYBG3	-0.0948386	0.273887	ENSG00000233280	CRYBG3	-0.224967	0.00219852	ENSG00000144847	IGSF11	-1.32179	NA	ENSG00000233280	CRYBG3	-0.202708	0.004776	ENSG00000233280	CRYBG3	-0.0122286	0.934775
ENSG00000239877	IGSF11-AS1	1.14106	NA	ENSG00000080200	CRYBG3	-0.0966455	0.280855	ENSG00000080200	CRYBG3	0.00684214	0.973421	ENSG00000080200	CRYBG3	-0.309024	2.82374e-06	ENSG00000080200	CRYBG3	-0.228521	0.000615191	ENSG00000239877	IGSF11-AS1	0	NA	ENSG00000080200	CRYBG3	-0.221914	0.000665263	ENSG00000080200	CRYBG3	-0.0740116	0.360734
ENSG00000114638	UPK1B	1.53944	NA	ENSG00000170854	MINA	-0.669148	3.22162e-29	ENSG00000170854	MINA	0.172006	0.0109265	ENSG00000170854	MINA	-1.27009	3.45119e-83	ENSG00000170854	MINA	-0.0493276	0.63697	ENSG00000114638	UPK1B	0	NA	ENSG00000170854	MINA	-0.354587	2.49021e-08	ENSG00000170854	MINA	0.0414442	0.660234
ENSG00000121578	B4GALT4	-0.0382329	0.920397	ENSG00000183185	GABRR3	0.420264	NA	ENSG00000183185	GABRR3	0	NA	ENSG00000183185	GABRR3	0	NA	ENSG00000183185	GABRR3	0	NA	ENSG00000121578	B4GALT4	0.00905026	1	ENSG00000183185	GABRR3	0	NA	ENSG00000183185	GABRR3	0	NA
ENSG00000240254	B4GALT4-AS1	-0.317832	NA	ENSG00000213439	OR5AC1	0	NA	ENSG00000213439	OR5AC1	0	NA	ENSG00000213439	OR5AC1	0	NA	ENSG00000213439	OR5AC1	-0.201532	NA	ENSG00000240254	B4GALT4-AS1	0.424751	NA	ENSG00000213439	OR5AC1	0	NA	ENSG00000213439	OR5AC1	0	NA
ENSG00000031081	ARHGAP31	1.63614	0.000598892	ENSG00000080822	CLDND1	1.04429	4.88978e-34	ENSG00000080822	CLDND1	0.240527	0.0153438	ENSG00000080822	CLDND1	0.247229	0.0100103	ENSG00000080822	CLDND1	-0.0680234	0.63201	ENSG00000031081	ARHGAP31	-0.133528	1	ENSG00000080822	CLDND1	0.591072	2.59001e-12	ENSG00000080822	CLDND1	-0.150796	0.158913
ENSG00000242829	RPS26P21	0	1	ENSG00000080819	CPOX	-0.400313	1.57341e-11	ENSG00000080819	CPOX	-0.272565	3.38544e-06	ENSG00000080819	CPOX	-0.326027	4.85521e-09	ENSG00000080819	CPOX	-0.0805119	0.190859	ENSG00000242829	RPS26P21	-0.181461	NA	ENSG00000080819	CPOX	-0.253668	0.000107991	ENSG00000080819	CPOX	-0.136033	0.043181
ENSG00000241155	ARHGAP31-AS1	2.11965	0.0793232	ENSG00000248839	RP11-227H4.5	0.420264	NA	ENSG00000248839	RP11-227H4.5	0.169568	NA	ENSG00000248839	RP11-227H4.5	-0.135875	NA	ENSG00000248839	RP11-227H4.5	-0.0857316	NA	ENSG00000241155	ARHGAP31-AS1	0.0997681	NA	ENSG00000248839	RP11-227H4.5	0	NA	ENSG00000248839	RP11-227H4.5	0	NA
ENSG00000176142	TMEM39A	-0.779818	8.22093e-05	ENSG00000250562	RPL38P4	0	NA	ENSG00000250562	RPL38P4	0	NA	ENSG00000250562	RPL38P4	0	NA	ENSG00000250562	RPL38P4	-0.869103	NA	ENSG00000176142	TMEM39A	0.0716133	1	ENSG00000250562	RPL38P4	0	NA	ENSG00000250562	RPL38P4	0	NA
ENSG00000163389	POGLUT1	-0.781793	6.25675e-05	ENSG00000154165	GPR15	0.304464	NA	ENSG00000154165	GPR15	0.288136	NA	ENSG00000154165	GPR15	0	NA	ENSG00000154165	GPR15	0	NA	ENSG00000163389	POGLUT1	0.298495	0.73417	ENSG00000154165	GPR15	0	NA	ENSG00000154165	GPR15	0	NA
ENSG00000272662	RP11-190C22.8	3.3306	0.0405767	ENSG00000244153	WWP1P1	-0.0828828	NA	ENSG00000244153	WWP1P1	0	NA	ENSG00000244153	WWP1P1	1.29069	NA	ENSG00000244153	WWP1P1	0.260615	NA	ENSG00000272662	RP11-190C22.8	-0.849361	NA	ENSG00000244153	WWP1P1	0.0381106	NA	ENSG00000244153	WWP1P1	-0.246463	NA
ENSG00000113845	TIMMDC1	-0.709983	0.000210795	ENSG00000239445	ST3GAL6-AS1	0.54674	0.379906	ENSG00000239445	ST3GAL6-AS1	0.780711	0.307282	ENSG00000239445	ST3GAL6-AS1	1.02769	0.0517258	ENSG00000239445	ST3GAL6-AS1	0	NA	ENSG00000113845	TIMMDC1	0.291252	0.769651	ENSG00000239445	ST3GAL6-AS1	-1.43084	0.278745	ENSG00000239445	ST3GAL6-AS1	1.41241	NA
ENSG00000121594	CD80	1.86365	NA	ENSG00000064225	ST3GAL6	-1.99939	1.19425e-108	ENSG00000064225	ST3GAL6	-0.20054	0.265578	ENSG00000064225	ST3GAL6	-0.0348258	0.898807	ENSG00000064225	ST3GAL6	0	1	ENSG00000121594	CD80	0	NA	ENSG00000064225	ST3GAL6	0.314347	0.176658	ENSG00000064225	ST3GAL6	-0.737433	0.237751
ENSG00000272967	RP11-190C22.9	3.18133	0.0342663	ENSG00000249274	PDLIM1P4	-2.20189	6.43667e-12	ENSG00000249274	PDLIM1P4	-1.07421	0.371417	ENSG00000249274	PDLIM1P4	-0.546399	0.395423	ENSG00000249274	PDLIM1P4	0	1	ENSG00000272967	RP11-190C22.9	-0.986134	NA	ENSG00000249274	PDLIM1P4	0.7665	0.581628	ENSG00000249274	PDLIM1P4	0	1
ENSG00000144843	ADPRH	-0.725856	0.0558393	ENSG00000057019	DCBLD2	-0.921411	9.52681e-28	ENSG00000057019	DCBLD2	0.282072	3.02511e-10	ENSG00000057019	DCBLD2	-1.18865	4.75635e-195	ENSG00000057019	DCBLD2	-0.0827193	0.162667	ENSG00000144843	ADPRH	0.146391	1	ENSG00000057019	DCBLD2	-0.48807	8.18289e-34	ENSG00000057019	DCBLD2	-0.251005	3.66194e-08
ENSG00000144837	PLA1A	0.622327	NA	ENSG00000206712	RNU6-26P	1.00352	0.54477	ENSG00000206712	RNU6-26P	0.14749	0.814022	ENSG00000206712	RNU6-26P	-1.21625	8.08532e-06	ENSG00000206712	RNU6-26P	0.12101	0.912916	ENSG00000144837	PLA1A	-1.00539	NA	ENSG00000206712	RNU6-26P	-0.207165	0.605319	ENSG00000206712	RNU6-26P	-0.496995	0.376604
ENSG00000242052	RP11-190C22.1	0	NA	ENSG00000239462	CTD-2021J15.1	2.15957	0.0345214	ENSG00000239462	CTD-2021J15.1	1.18141	0.0982943	ENSG00000239462	CTD-2021J15.1	-1.41627	0.00182613	ENSG00000239462	CTD-2021J15.1	-0.0750831	0.998186	ENSG00000242052	RP11-190C22.1	-0.30339	NA	ENSG00000239462	CTD-2021J15.1	-0.210959	0.842286	ENSG00000239462	CTD-2021J15.1	-0.32346	0.758533
ENSG00000121577	POPDC2	-1.7204	0.201155	ENSG00000207331	RNU6-1263P	-0.75586	0.738736	ENSG00000207331	RNU6-1263P	1.67128	NA	ENSG00000207331	RNU6-1263P	-1.93378	0.135212	ENSG00000207331	RNU6-1263P	1.10566	NA	ENSG00000121577	POPDC2	-0.644842	NA	ENSG00000207331	RNU6-1263P	-1.13661	0.501942	ENSG00000207331	RNU6-1263P	-2.1825	NA
ENSG00000138495	COX17	-0.200279	0.185132	ENSG00000240476	LINC00973	-0.217705	0.998262	ENSG00000240476	LINC00973	0.158371	0.923264	ENSG00000240476	LINC00973	-2.39037	6.58154e-06	ENSG00000240476	LINC00973	-1.15736	0.433653	ENSG00000138495	COX17	-0.10935	1	ENSG00000240476	LINC00973	0.0549999	1	ENSG00000240476	LINC00973	0.562455	0.791435
ENSG00000183833	MAATS1	0.705993	0.727904	ENSG00000243089	RP11-779P15.2	0	NA	ENSG00000243089	RP11-779P15.2	0	NA	ENSG00000243089	RP11-779P15.2	0	NA	ENSG00000243089	RP11-779P15.2	0	NA	ENSG00000183833	MAATS1	0	NA	ENSG00000243089	RP11-779P15.2	-0.204758	NA	ENSG00000243089	RP11-779P15.2	0	NA
ENSG00000144852	NR1I2	3.05218	0.0633459	ENSG00000144810	COL8A1	1.89233	0.265409	ENSG00000144810	COL8A1	-0.440591	NA	ENSG00000144810	COL8A1	-2.22559	NA	ENSG00000144810	COL8A1	0	NA	ENSG00000144852	NR1I2	0	NA	ENSG00000144810	COL8A1	-2.05301	NA	ENSG00000144810	COL8A1	0.301482	NA
ENSG00000240471	PHBP8	-0.0643898	NA	ENSG00000263810	AC055723.1	0	NA	ENSG00000263810	AC055723.1	-0.290865	NA	ENSG00000263810	AC055723.1	0	NA	ENSG00000263810	AC055723.1	0	NA	ENSG00000240471	PHBP8	0.177392	NA	ENSG00000263810	AC055723.1	0	NA	ENSG00000263810	AC055723.1	0	NA
ENSG00000082701	GSK3B	0.0925415	0.431407	ENSG00000273374	RP11-383I23.2	-0.9895	0.149524	ENSG00000273374	RP11-383I23.2	0.287758	0.665692	ENSG00000273374	RP11-383I23.2	-1.88317	0.000506009	ENSG00000273374	RP11-383I23.2	-0.0592304	0.992415	ENSG00000082701	GSK3B	0.0265235	1	ENSG00000273374	RP11-383I23.2	-2.07588	0.00382315	ENSG00000273374	RP11-383I23.2	-0.135461	0.888576
ENSG00000242622	RP11-18H7.1	4.54782	1.12264e-12	ENSG00000184220	CMSS1	-0.205735	0.0424748	ENSG00000184220	CMSS1	-0.0169042	0.938842	ENSG00000184220	CMSS1	-0.422113	5.60053e-06	ENSG00000184220	CMSS1	-0.24973	0.0285688	ENSG00000242622	RP11-18H7.1	-0.463496	1	ENSG00000184220	CMSS1	-1.13655	4.53047e-29	ENSG00000184220	CMSS1	-0.00549607	0.997345
ENSG00000244139	RN7SL397P	1.78049	0.317939	ENSG00000168386	FILIP1L	-0.725798	0.718914	ENSG00000168386	FILIP1L	1.39015	0.139025	ENSG00000168386	FILIP1L	0	1	ENSG00000168386	FILIP1L	0.226306	0.962496	ENSG00000244139	RN7SL397P	1.50905	NA	ENSG00000168386	FILIP1L	-0.715948	0.391991	ENSG00000168386	FILIP1L	0.0463171	0.985485
ENSG00000175697	GPR156	0.404594	0.715064	ENSG00000261533	RP11-15N24.4	-0.883076	0.104798	ENSG00000261533	RP11-15N24.4	0.152954	0.809429	ENSG00000261533	RP11-15N24.4	-1.19851	0.00478499	ENSG00000261533	RP11-15N24.4	-0.0840607	0.966897	ENSG00000175697	GPR156	-1.63808	NA	ENSG00000261533	RP11-15N24.4	-1.59675	0.0111505	ENSG00000261533	RP11-15N24.4	-0.457729	0.42697
ENSG00000206721	Y_RNA	-0.514114	NA	ENSG00000235156	TMEM30C	0.846813	0.706632	ENSG00000235156	TMEM30C	-0.504734	NA	ENSG00000235156	TMEM30C	1.27442	0.501299	ENSG00000235156	TMEM30C	-0.893585	NA	ENSG00000206721	Y_RNA	0	NA	ENSG00000235156	TMEM30C	0	NA	ENSG00000235156	TMEM30C	0.531481	NA
ENSG00000240882	RP11-174O3.1	1.91865	NA	ENSG00000238377	SNORD61	0	NA	ENSG00000238377	SNORD61	0	NA	ENSG00000238377	SNORD61	0.210925	NA	ENSG00000238377	SNORD61	0	NA	ENSG00000240882	RP11-174O3.1	0	NA	ENSG00000238377	SNORD61	0	NA	ENSG00000238377	SNORD61	0	NA
ENSG00000163428	LRRC58	-0.824182	0.000548249	ENSG00000243974	VTI1BP1	0	NA	ENSG00000243974	VTI1BP1	0	NA	ENSG00000243974	VTI1BP1	0.214989	NA	ENSG00000243974	VTI1BP1	0.145869	NA	ENSG00000163428	LRRC58	-0.0386928	1	ENSG00000243974	VTI1BP1	0	NA	ENSG00000243974	VTI1BP1	0.103924	NA
ENSG00000240661	RP11-174O3.3	2.29673	0.0666203	ENSG00000036054	TBC1D23	0.741033	3.34116e-27	ENSG00000036054	TBC1D23	0.720268	1.68605e-27	ENSG00000036054	TBC1D23	1.06951	7.77488e-63	ENSG00000036054	TBC1D23	0.00531914	1	ENSG00000240661	RP11-174O3.3	0	NA	ENSG00000036054	TBC1D23	1.09528	2.15432e-60	ENSG00000036054	TBC1D23	0.349533	7.69519e-07
ENSG00000242613	RP11-174O3.4	0.668152	NA	ENSG00000114021	NIT2	1.31373	3.02098e-107	ENSG00000114021	NIT2	0.429851	4.6264e-12	ENSG00000114021	NIT2	0.221097	0.00135677	ENSG00000114021	NIT2	0.538592	7.83965e-18	ENSG00000242613	RP11-174O3.4	0	NA	ENSG00000114021	NIT2	0.777775	5.90699e-39	ENSG00000114021	NIT2	0.513177	1.32785e-17
ENSG00000163430	FSTL1	0.559761	0.76758	ENSG00000273488	RP11-114I8.4	1.16398	0.00108269	ENSG00000273488	RP11-114I8.4	0.795281	0.00993394	ENSG00000273488	RP11-114I8.4	-0.248613	0.707066	ENSG00000273488	RP11-114I8.4	0.890303	0.0252534	ENSG00000163430	FSTL1	-0.459674	NA	ENSG00000273488	RP11-114I8.4	0.715721	0.0211178	ENSG00000273488	RP11-114I8.4	-0.20334	0.664938
ENSG00000240774	RP11-359H3.4	-0.0412079	NA	ENSG00000154174	TOMM70A	0.140677	0.00944923	ENSG00000154174	TOMM70A	0.125528	0.0337279	ENSG00000154174	TOMM70A	0.474812	2.84353e-22	ENSG00000154174	TOMM70A	-0.126479	0.0418445	ENSG00000240774	RP11-359H3.4	0	NA	ENSG00000154174	TOMM70A	0.473502	1.4883e-21	ENSG00000154174	TOMM70A	0.271251	2.71077e-07
ENSG00000196095	AC126182.1	0.714179	NA	ENSG00000206535	LNP1	0.115444	0.728879	ENSG00000206535	LNP1	0.0504294	0.911097	ENSG00000206535	LNP1	-0.905769	2.02881e-05	ENSG00000206535	LNP1	-0.5376	0.105117	ENSG00000196095	AC126182.1	0.520071	NA	ENSG00000206535	LNP1	-0.133293	0.751093	ENSG00000206535	LNP1	-0.11976	0.740897
ENSG00000065518	NDUFB4	-0.202144	0.347602	ENSG00000181458	TMEM45A	-0.980782	0.0107677	ENSG00000181458	TMEM45A	0.0897537	0.765483	ENSG00000181458	TMEM45A	1.33553	6.13705e-10	ENSG00000181458	TMEM45A	-0.984618	0.0198183	ENSG00000065518	NDUFB4	-0.291956	0.746129	ENSG00000181458	TMEM45A	-2.02747	6.08712e-08	ENSG00000181458	TMEM45A	-0.20015	0.43746
ENSG00000113924	HGD	-0.00592348	1	ENSG00000144820	GPR128	0	NA	ENSG00000144820	GPR128	0.843808	NA	ENSG00000144820	GPR128	-0.322404	NA	ENSG00000144820	GPR128	0.315404	NA	ENSG00000113924	HGD	-0.859825	NA	ENSG00000144820	GPR128	0.597932	NA	ENSG00000144820	GPR128	-0.0452762	NA
ENSG00000144840	RABL3	-0.577642	0.262563	ENSG00000114354	TFG	1.06787	1.41459e-96	ENSG00000114354	TFG	0.317134	1.29269e-09	ENSG00000114354	TFG	0.720118	2.18697e-48	ENSG00000114354	TFG	-0.0564565	0.484848	ENSG00000144840	RABL3	-0.00101655	1	ENSG00000114354	TFG	1.04748	1.11135e-97	ENSG00000114354	TFG	0.0685201	0.310674
ENSG00000240452	RP11-567P17.1	0	NA	ENSG00000154175	ABI3BP	2.46608	0.0598566	ENSG00000154175	ABI3BP	0.722398	NA	ENSG00000154175	ABI3BP	1.89678	0.20838	ENSG00000154175	ABI3BP	2.26974	NA	ENSG00000240452	RP11-567P17.1	0.912439	NA	ENSG00000154175	ABI3BP	-0.255495	0.932451	ENSG00000154175	ABI3BP	0	NA
ENSG00000153767	GTF2E1	-0.791405	0.000625175	ENSG00000213431	RP11-301G23.1	-0.0429363	NA	ENSG00000213431	RP11-301G23.1	-0.175064	NA	ENSG00000213431	RP11-301G23.1	0	NA	ENSG00000213431	RP11-301G23.1	0	NA	ENSG00000153767	GTF2E1	0.073989	1	ENSG00000213431	RP11-301G23.1	0	NA	ENSG00000213431	RP11-301G23.1	0	NA
ENSG00000213371	NAP1L1P3	0.188391	0.864693	ENSG00000081148	IMPG2	0.407179	0.620035	ENSG00000081148	IMPG2	-0.359721	0.41776	ENSG00000081148	IMPG2	-0.593428	0.139681	ENSG00000081148	IMPG2	-0.12542	0.858322	ENSG00000213371	NAP1L1P3	-0.362245	NA	ENSG00000081148	IMPG2	0.167069	0.779182	ENSG00000081148	IMPG2	-0.119842	0.846332
ENSG00000145087	STXBP5L	0.375345	0.52741	ENSG00000138468	SENP7	0.722351	2.95305e-20	ENSG00000138468	SENP7	-0.193041	0.0261636	ENSG00000138468	SENP7	-0.254314	0.00212421	ENSG00000138468	SENP7	-0.0908006	0.416766	ENSG00000145087	STXBP5L	-1.34832	1	ENSG00000138468	SENP7	0.0450695	0.717323	ENSG00000138468	SENP7	0.211328	0.00918029
ENSG00000243813	RP11-678L1.1	-0.342516	NA	ENSG00000241738	ZNF90P1	-0.0429363	NA	ENSG00000241738	ZNF90P1	0	NA	ENSG00000241738	ZNF90P1	0	NA	ENSG00000241738	ZNF90P1	0.145869	NA	ENSG00000243813	RP11-678L1.1	0	NA	ENSG00000241738	ZNF90P1	0	NA	ENSG00000241738	ZNF90P1	0	NA
ENSG00000242103	RP11-10G15.4	-0.836467	NA	ENSG00000175841	FAM172BP	2.75261	1.21585e-05	ENSG00000175841	FAM172BP	-0.884609	0.620836	ENSG00000175841	FAM172BP	1.75343	0.251755	ENSG00000175841	FAM172BP	0.833416	0.724234	ENSG00000242103	RP11-10G15.4	0	NA	ENSG00000175841	FAM172BP	1.77807	0.0582146	ENSG00000175841	FAM172BP	0.860915	0.635901
ENSG00000051341	POLQ	0.409991	0.000238916	ENSG00000174173	TRMT10C	-0.604767	2.23953e-19	ENSG00000174173	TRMT10C	0.168733	0.0180275	ENSG00000174173	TRMT10C	0.0455761	0.660492	ENSG00000174173	TRMT10C	0.084903	0.391714	ENSG00000051341	POLQ	-0.44986	0.000813543	ENSG00000174173	TRMT10C	0.203339	0.00443394	ENSG00000174173	TRMT10C	0.0657489	0.474364
ENSG00000242445	RPL7AP11	0.0839856	0.928892	ENSG00000081154	PCNP	-0.27	0.000258857	ENSG00000081154	PCNP	-0.0116307	0.94925	ENSG00000081154	PCNP	0.00662552	1	ENSG00000081154	PCNP	-0.173597	0.0427298	ENSG00000242445	RPL7AP11	-0.390227	1	ENSG00000081154	PCNP	0.171626	0.0320928	ENSG00000081154	PCNP	-0.0675647	0.509125
ENSG00000163833	FBXO40	0.0267808	0.997083	ENSG00000242299	RP11-234A1.1	0.500491	0.299939	ENSG00000242299	RP11-234A1.1	0.151042	0.840764	ENSG00000242299	RP11-234A1.1	0.224333	0.720003	ENSG00000242299	RP11-234A1.1	-0.567775	0.279537	ENSG00000163833	FBXO40	0	NA	ENSG00000242299	RP11-234A1.1	0.407021	0.521357	ENSG00000242299	RP11-234A1.1	-0.033386	0.988309
ENSG00000180353	HCLS1	-0.39585	0.0427061	ENSG00000243396	RP11-454H13.1	0	NA	ENSG00000243396	RP11-454H13.1	0.403936	NA	ENSG00000243396	RP11-454H13.1	0	NA	ENSG00000243396	RP11-454H13.1	0.145869	NA	ENSG00000180353	HCLS1	0.999268	0.599943	ENSG00000243396	RP11-454H13.1	-0.0889578	NA	ENSG00000243396	RP11-454H13.1	0	NA
ENSG00000243544	RN7SL172P	0.00104614	1	ENSG00000252348	RNU6-1256P	-0.746492	NA	ENSG00000252348	RNU6-1256P	0.172731	NA	ENSG00000252348	RNU6-1256P	0.341224	NA	ENSG00000252348	RNU6-1256P	-0.511309	NA	ENSG00000243544	RN7SL172P	0	NA	ENSG00000252348	RNU6-1256P	-0.620972	NA	ENSG00000252348	RNU6-1256P	-1.13143	NA
ENSG00000222057	RNU4-62P	0.29917	0.838009	ENSG00000212319	Y_RNA	0	NA	ENSG00000212319	Y_RNA	0.165955	NA	ENSG00000212319	Y_RNA	0	NA	ENSG00000212319	Y_RNA	0	NA	ENSG00000222057	RNU4-62P	0	NA	ENSG00000212319	Y_RNA	0	NA	ENSG00000212319	Y_RNA	-0.243477	NA
ENSG00000173230	GOLGB1	0.0158484	0.92677	ENSG00000066422	ZBTB11	-0.0492734	0.538361	ENSG00000066422	ZBTB11	0.11084	0.0875964	ENSG00000066422	ZBTB11	0.202231	0.000265372	ENSG00000066422	ZBTB11	0.105002	0.132484	ENSG00000173230	GOLGB1	0.00137063	1	ENSG00000066422	ZBTB11	0.441303	8.79003e-16	ENSG00000066422	ZBTB11	0.148098	0.0153007
ENSG00000173226	IQCB1	-0.396048	0.0311849	ENSG00000201121	Y_RNA	-1.37793	0.118489	ENSG00000201121	Y_RNA	0.565093	0.546857	ENSG00000201121	Y_RNA	0.387639	0.714827	ENSG00000201121	Y_RNA	0.244308	NA	ENSG00000173226	IQCB1	-0.0491495	1	ENSG00000201121	Y_RNA	0.763762	0.363218	ENSG00000201121	Y_RNA	-0.431633	NA
ENSG00000145088	EAF2	0.454675	0.0348295	ENSG00000256628	ZBTB11-AS1	0.239885	0.0397242	ENSG00000256628	ZBTB11-AS1	0.0788164	0.654526	ENSG00000256628	ZBTB11-AS1	-0.5083	3.45363e-05	ENSG00000256628	ZBTB11-AS1	0.276487	0.0577272	ENSG00000145088	EAF2	0.43038	1	ENSG00000256628	ZBTB11-AS1	-0.293675	0.0142231	ENSG00000256628	ZBTB11-AS1	0.237007	0.0547813
ENSG00000163406	SLC15A2	-0.579747	0.292907	ENSG00000114391	RPL24	-0.261782	3.62162e-05	ENSG00000114391	RPL24	-0.101042	0.210057	ENSG00000114391	RPL24	0.0197309	0.899268	ENSG00000114391	RPL24	-0.104272	0.206453	ENSG00000163406	SLC15A2	0.133925	1	ENSG00000114391	RPL24	0.113744	0.122622	ENSG00000114391	RPL24	-0.0125336	0.927672
ENSG00000145103	ILDR1	-0.11744	0.960519	ENSG00000244119	PDCL3P4	-1.99525	0.0673934	ENSG00000244119	PDCL3P4	-0.586274	0.544456	ENSG00000244119	PDCL3P4	-0.807476	0.25729	ENSG00000244119	PDCL3P4	0.140246	0.939396	ENSG00000145103	ILDR1	0	NA	ENSG00000244119	PDCL3P4	0.785509	0.273445	ENSG00000244119	PDCL3P4	0.581747	0.378044
ENSG00000202388	Y_RNA	-0.0412079	NA	ENSG00000182504	CEP97	-0.219109	0.000429579	ENSG00000182504	CEP97	-0.0771007	0.315236	ENSG00000182504	CEP97	0.941089	3.00823e-69	ENSG00000182504	CEP97	-0.277208	1.44446e-05	ENSG00000202388	Y_RNA	0	NA	ENSG00000182504	CEP97	0.324503	4.66329e-08	ENSG00000182504	CEP97	-0.105936	0.12132
ENSG00000114013	CD86	-0.370466	0.748144	ENSG00000144815	NXPE3	0.577811	3.30352e-15	ENSG00000144815	NXPE3	0.536333	1.57093e-11	ENSG00000144815	NXPE3	1.4427	3.11126e-90	ENSG00000144815	NXPE3	0.498031	2.14778e-08	ENSG00000114013	CD86	0	NA	ENSG00000144815	NXPE3	1.38956	3.63755e-40	ENSG00000144815	NXPE3	0.53934	7.32003e-13
ENSG00000036828	CASR	1.14106	NA	ENSG00000144802	NFKBIZ	2.3256	5.93566e-103	ENSG00000144802	NFKBIZ	0.580314	3.67282e-08	ENSG00000144802	NFKBIZ	0.366734	0.00133966	ENSG00000144802	NFKBIZ	0.254847	0.0297056	ENSG00000036828	CASR	0	NA	ENSG00000144802	NFKBIZ	0.152346	0.183943	ENSG00000144802	NFKBIZ	-0.351363	0.0024422
ENSG00000240236	HNRNPA1P23	1.69554	NA	ENSG00000214407	RP11-221J22.1	0	NA	ENSG00000214407	RP11-221J22.1	0	NA	ENSG00000214407	RP11-221J22.1	0.512319	NA	ENSG00000214407	RP11-221J22.1	0	NA	ENSG00000240236	HNRNPA1P23	-0.453451	NA	ENSG00000214407	RP11-221J22.1	-0.728922	NA	ENSG00000214407	RP11-221J22.1	-0.27272	NA
ENSG00000121552	CSTA	-0.0412079	NA	ENSG00000202177	Y_RNA	0	NA	ENSG00000202177	Y_RNA	0.397757	NA	ENSG00000202177	Y_RNA	-0.155867	NA	ENSG00000202177	Y_RNA	0	NA	ENSG00000121552	CSTA	0	NA	ENSG00000202177	Y_RNA	-0.322528	NA	ENSG00000202177	Y_RNA	0	NA
ENSG00000160124	CCDC58	-0.495051	0.00862603	ENSG00000241280	RP11-221J22.2	0	NA	ENSG00000241280	RP11-221J22.2	0	NA	ENSG00000241280	RP11-221J22.2	-0.49744	NA	ENSG00000241280	RP11-221J22.2	0.0315435	NA	ENSG00000160124	CCDC58	0.215749	0.974224	ENSG00000241280	RP11-221J22.2	-0.616292	NA	ENSG00000241280	RP11-221J22.2	-0.184308	NA
ENSG00000114023	FAM162A	-0.739975	0.000507416	ENSG00000170044	ZPLD1	2.41518	0.041133	ENSG00000170044	ZPLD1	2.24366	NA	ENSG00000170044	ZPLD1	1.05064	0.484613	ENSG00000170044	ZPLD1	1.41356	NA	ENSG00000114023	FAM162A	0.251096	1	ENSG00000170044	ZPLD1	0.942541	0.372982	ENSG00000170044	ZPLD1	1.09986	NA
ENSG00000196981	WDR5B	1.98299	5.68876e-05	ENSG00000170017	ALCAM	-0.0567468	0.690594	ENSG00000170017	ALCAM	-0.368851	1.90908e-05	ENSG00000170017	ALCAM	-0.430297	1.06014e-06	ENSG00000170017	ALCAM	-0.179739	0.0383843	ENSG00000196981	WDR5B	-0.224666	1	ENSG00000170017	ALCAM	-0.243443	0.00126305	ENSG00000170017	ALCAM	-0.0118564	0.949303
ENSG00000272758	RP11-299J3.8	-0.425337	0.581035	ENSG00000114423	CBLB	0.948465	4.98024e-11	ENSG00000114423	CBLB	0.178152	0.266816	ENSG00000114423	CBLB	0.107757	0.560794	ENSG00000114423	CBLB	-0.0745804	0.737381	ENSG00000272758	RP11-299J3.8	-0.113006	1	ENSG00000114423	CBLB	-0.109945	0.553226	ENSG00000114423	CBLB	-0.383678	0.00278322
ENSG00000242531	RP11-299J3.6	-0.881006	NA	ENSG00000242759	LINC00882	2.19717	0.0181623	ENSG00000242759	LINC00882	-0.150263	0.894076	ENSG00000242759	LINC00882	-1.32701	0.0988829	ENSG00000242759	LINC00882	-0.254416	NA	ENSG00000242531	RP11-299J3.6	-0.394416	NA	ENSG00000242759	LINC00882	-0.707047	0.592031	ENSG00000242759	LINC00882	-0.102295	NA
ENSG00000114030	KPNA1	0.140588	0.25376	ENSG00000241787	MTND4P16	0	NA	ENSG00000241787	MTND4P16	-0.436902	NA	ENSG00000241787	MTND4P16	0	NA	ENSG00000241787	MTND4P16	0	NA	ENSG00000114030	KPNA1	-0.00704613	1	ENSG00000241787	MTND4P16	0	NA	ENSG00000241787	MTND4P16	0	NA
ENSG00000270901	RP11-592P9.1	-1.17819	NA	ENSG00000239632	RP11-52L11.9	0	NA	ENSG00000239632	RP11-52L11.9	-0.175064	NA	ENSG00000239632	RP11-52L11.9	0	NA	ENSG00000239632	RP11-52L11.9	0	NA	ENSG00000270901	RP11-592P9.1	0.991215	NA	ENSG00000239632	RP11-52L11.9	0	NA	ENSG00000239632	RP11-52L11.9	0	NA
ENSG00000138496	PARP9	-0.697922	0.128462	ENSG00000242214	MTND3P6	0	NA	ENSG00000242214	MTND3P6	0.749438	NA	ENSG00000242214	MTND3P6	0	NA	ENSG00000242214	MTND3P6	0	NA	ENSG00000138496	PARP9	0.254341	1	ENSG00000242214	MTND3P6	0	NA	ENSG00000242214	MTND3P6	0	NA
ENSG00000163840	DTX3L	-1.31563	1.90814e-07	ENSG00000242836	RP11-52L11.7	0	NA	ENSG00000242836	RP11-52L11.7	0.519736	NA	ENSG00000242836	RP11-52L11.7	0	NA	ENSG00000242836	RP11-52L11.7	0	NA	ENSG00000163840	DTX3L	0.0861644	1	ENSG00000242836	RP11-52L11.7	0	NA	ENSG00000242836	RP11-52L11.7	0	NA
ENSG00000173200	PARP15	-0.0412079	NA	ENSG00000249580	RP11-52L11.6	0	NA	ENSG00000249580	RP11-52L11.6	0.0616671	NA	ENSG00000249580	RP11-52L11.6	0	NA	ENSG00000249580	RP11-52L11.6	0	NA	ENSG00000173200	PARP15	0.251869	NA	ENSG00000249580	RP11-52L11.6	-0.320558	NA	ENSG00000249580	RP11-52L11.6	0	NA
ENSG00000243918	EIF4BP8	1.77894	0.312724	ENSG00000240034	MTND6P6	0	NA	ENSG00000240034	MTND6P6	-0.0592644	NA	ENSG00000240034	MTND6P6	0	NA	ENSG00000240034	MTND6P6	0.145869	NA	ENSG00000243918	EIF4BP8	0	NA	ENSG00000240034	MTND6P6	0	NA	ENSG00000240034	MTND6P6	0	NA
ENSG00000173193	PARP14	0.077588	0.805978	ENSG00000239455	RP11-561O4.1	0.997732	0.627621	ENSG00000239455	RP11-561O4.1	0.414685	NA	ENSG00000239455	RP11-561O4.1	1.50464	0.358236	ENSG00000239455	RP11-561O4.1	-1.40737	NA	ENSG00000173193	PARP14	0.13183	1	ENSG00000239455	RP11-561O4.1	-2.43639	0.0999799	ENSG00000239455	RP11-561O4.1	-0.686454	NA
ENSG00000169087	HSPBAP1	-0.382115	0.143057	ENSG00000243701	LINC00883	-0.32777	0.129098	ENSG00000243701	LINC00883	0.0875296	0.675319	ENSG00000243701	LINC00883	-0.842373	1.88303e-07	ENSG00000243701	LINC00883	0.0661217	0.842147	ENSG00000169087	HSPBAP1	0.0943682	1	ENSG00000243701	LINC00883	0.0929107	0.745937	ENSG00000243701	LINC00883	0.221248	0.383843
ENSG00000138463	DIRC2	-0.0747461	0.868023	ENSG00000239828	RP11-446H18.5	0	1	ENSG00000239828	RP11-446H18.5	-0.0227294	NA	ENSG00000239828	RP11-446H18.5	1.04741	0.559591	ENSG00000239828	RP11-446H18.5	0.11364	NA	ENSG00000138463	DIRC2	0.0401828	1	ENSG00000239828	RP11-446H18.5	1.72014	0.296734	ENSG00000239828	RP11-446H18.5	-1.27385	NA
ENSG00000273033	RP11-67L2.2	-0.18867	0.724225	ENSG00000241218	RP11-446H18.1	0	NA	ENSG00000241218	RP11-446H18.1	0.276284	NA	ENSG00000241218	RP11-446H18.1	0.95602	NA	ENSG00000241218	RP11-446H18.1	0	NA	ENSG00000273033	RP11-67L2.2	0.277538	1	ENSG00000241218	RP11-446H18.1	-0.0239106	NA	ENSG00000241218	RP11-446H18.1	0.303734	NA
ENSG00000082684	SEMA5B	2.19111	NA	ENSG00000272597	RP11-446H18.6	0	NA	ENSG00000272597	RP11-446H18.6	-0.938074	NA	ENSG00000272597	RP11-446H18.6	0	NA	ENSG00000272597	RP11-446H18.6	0	NA	ENSG00000082684	SEMA5B	0.38255	NA	ENSG00000272597	RP11-446H18.6	0	NA	ENSG00000272597	RP11-446H18.6	0	NA
ENSG00000221211	AC078794.1	1.96155	NA	ENSG00000138483	CCDC54	0	NA	ENSG00000138483	CCDC54	0.172336	NA	ENSG00000138483	CCDC54	0	NA	ENSG00000138483	CCDC54	0	NA	ENSG00000221211	AC078794.1	0	NA	ENSG00000138483	CCDC54	0	NA	ENSG00000138483	CCDC54	0.219724	NA
ENSG00000065485	PDIA5	-0.700055	0.00174819	ENSG00000273125	RP11-115H18.1	0	NA	ENSG00000273125	RP11-115H18.1	-0.223428	NA	ENSG00000273125	RP11-115H18.1	0.683757	NA	ENSG00000273125	RP11-115H18.1	0.297325	NA	ENSG00000065485	PDIA5	0.159638	1	ENSG00000273125	RP11-115H18.1	0	NA	ENSG00000273125	RP11-115H18.1	-0.708518	NA
ENSG00000121542	SEC22A	0.00652624	0.997131	ENSG00000114439	BBX	-0.132463	0.00199949	ENSG00000114439	BBX	0.182842	5.18212e-06	ENSG00000114439	BBX	0.507846	2.09056e-42	ENSG00000114439	BBX	-0.226748	3.82189e-08	ENSG00000121542	SEC22A	0.0505767	1	ENSG00000114439	BBX	0.135514	0.000967796	ENSG00000114439	BBX	0.373217	3.76932e-19
ENSG00000273454	RP11-797D24.3	0.552606	0.562818	ENSG00000241469	LINC00635	0	NA	ENSG00000241469	LINC00635	0.0601897	NA	ENSG00000241469	LINC00635	0	NA	ENSG00000241469	LINC00635	0	NA	ENSG00000273454	RP11-797D24.3	-0.774034	NA	ENSG00000241469	LINC00635	0.142642	NA	ENSG00000241469	LINC00635	0	NA
ENSG00000173175	ADCY5	3.53272	0.0248987	ENSG00000240423	LINC00636	0	NA	ENSG00000240423	LINC00636	-1.59285	NA	ENSG00000240423	LINC00636	0.817838	NA	ENSG00000240423	LINC00636	-0.198278	NA	ENSG00000173175	ADCY5	0	NA	ENSG00000240423	LINC00636	-0.666058	NA	ENSG00000240423	LINC00636	0.769136	NA
ENSG00000272678	RP11-797D24.4	0.967884	NA	ENSG00000196776	CD47	-0.510016	9.05768e-37	ENSG00000196776	CD47	0.000360072	1	ENSG00000196776	CD47	-0.554302	6.23361e-38	ENSG00000196776	CD47	-0.0451088	0.491476	ENSG00000272678	RP11-797D24.4	0.32514	NA	ENSG00000196776	CD47	-0.241429	2.62839e-08	ENSG00000196776	CD47	0.0512392	0.360173
ENSG00000206527	PTPLB	-1.08646	0.000164756	ENSG00000271856	RP11-861A13.4	1.83551	2.58046e-08	ENSG00000271856	RP11-861A13.4	0.401992	0.836102	ENSG00000271856	RP11-861A13.4	-0.530756	0.817739	ENSG00000271856	RP11-861A13.4	-0.142651	0.942636	ENSG00000206527	PTPLB	-0.291292	1	ENSG00000271856	RP11-861A13.4	-0.506931	0.833529	ENSG00000271856	RP11-861A13.4	0.602694	0.776313
ENSG00000239523	MYLK-AS1	1.46857	0.059114	ENSG00000114446	IFT57	0.104667	0.245423	ENSG00000114446	IFT57	0.230217	0.00314338	ENSG00000114446	IFT57	-0.67603	1.01133e-23	ENSG00000114446	IFT57	0.127057	0.168598	ENSG00000239523	MYLK-AS1	0.813294	1	ENSG00000114446	IFT57	0.510292	1.77318e-11	ENSG00000114446	IFT57	0.585314	7.13235e-17
ENSG00000065534	MYLK	-0.722423	5.40932e-06	ENSG00000114455	HHLA2	-1.56399	NA	ENSG00000114455	HHLA2	0.673911	NA	ENSG00000114455	HHLA2	-0.987307	NA	ENSG00000114455	HHLA2	0.177001	NA	ENSG00000065534	MYLK	0.648104	1	ENSG00000114455	HHLA2	-0.12552	NA	ENSG00000114455	HHLA2	0.449945	NA
ENSG00000250174	MYLK-AS2	0.00516142	NA	ENSG00000243188	HNRNPA1P17	0	NA	ENSG00000243188	HNRNPA1P17	0.433624	NA	ENSG00000243188	HNRNPA1P17	-0.147387	NA	ENSG00000243188	HNRNPA1P17	0	NA	ENSG00000250174	MYLK-AS2	-0.250445	NA	ENSG00000243188	HNRNPA1P17	0	NA	ENSG00000243188	HNRNPA1P17	0	NA
ENSG00000273123	RP11-9N20.3	-0.2786	NA	ENSG00000144821	MYH15	0.392858	0.0900867	ENSG00000144821	MYH15	0.351156	0.00043742	ENSG00000144821	MYH15	-0.723722	5.75147e-13	ENSG00000144821	MYH15	1.48267	6.10571e-42	ENSG00000273123	RP11-9N20.3	0	NA	ENSG00000144821	MYH15	0.750761	2.41678e-05	ENSG00000144821	MYH15	1.57969	1.98361e-28
ENSG00000175455	CCDC14	-0.327601	0.106619	ENSG00000241634	RP11-381E24.1	-0.156483	0.567599	ENSG00000241634	RP11-381E24.1	-0.188995	0.341372	ENSG00000241634	RP11-381E24.1	-0.181113	0.399222	ENSG00000241634	RP11-381E24.1	-0.0978198	0.814112	ENSG00000175455	CCDC14	-0.0572169	1	ENSG00000241634	RP11-381E24.1	-0.623367	0.00536927	ENSG00000241634	RP11-381E24.1	-0.407919	0.0678085
ENSG00000065371	ROPN1	0.238815	NA	ENSG00000163507	KIAA1524	0.00578644	1	ENSG00000163507	KIAA1524	-0.0527178	0.435674	ENSG00000163507	KIAA1524	0.296871	5.42893e-10	ENSG00000163507	KIAA1524	-0.35136	4.96528e-11	ENSG00000065371	ROPN1	0	NA	ENSG00000163507	KIAA1524	-0.393142	3.69835e-14	ENSG00000163507	KIAA1524	-0.0604538	0.372737
ENSG00000160145	KALRN	1.42936	0.00593388	ENSG00000202379	SNORA70	0	NA	ENSG00000202379	SNORA70	0.288136	NA	ENSG00000202379	SNORA70	0	NA	ENSG00000202379	SNORA70	0	NA	ENSG00000160145	KALRN	1.28325	0.160915	ENSG00000202379	SNORA70	0	NA	ENSG00000202379	SNORA70	0	NA
ENSG00000240622	RPL7P15	0	NA	ENSG00000198919	DZIP3	0.658446	2.27898e-08	ENSG00000198919	DZIP3	0.128645	0.121492	ENSG00000198919	DZIP3	-0.150126	0.0485088	ENSG00000198919	DZIP3	-0.130036	0.167276	ENSG00000240622	RPL7P15	-0.444948	NA	ENSG00000198919	DZIP3	0.614124	5.44922e-17	ENSG00000198919	DZIP3	0.246766	0.000603344
ENSG00000114491	UMPS	-0.75171	6.41695e-05	ENSG00000163515	RETNLB	0	NA	ENSG00000163515	RETNLB	0.172336	NA	ENSG00000163515	RETNLB	0	NA	ENSG00000163515	RETNLB	0	NA	ENSG00000114491	UMPS	-0.0873172	1	ENSG00000163515	RETNLB	0	NA	ENSG00000163515	RETNLB	0.103924	NA
ENSG00000265981	MIR544B	0.697463	0.65256	ENSG00000163519	TRAT1	0.536064	NA	ENSG00000163519	TRAT1	0	NA	ENSG00000163519	TRAT1	0	NA	ENSG00000163519	TRAT1	0	NA	ENSG00000265981	MIR544B	0.149992	NA	ENSG00000163519	TRAT1	0	NA	ENSG00000163519	TRAT1	0	NA
ENSG00000272947	RP11-71H17.9	-1.04054	0.275034	ENSG00000138472	GUCA1C	-0.0364348	NA	ENSG00000138472	GUCA1C	0	NA	ENSG00000138472	GUCA1C	0	NA	ENSG00000138472	GUCA1C	0	NA	ENSG00000272947	RP11-71H17.9	0.0923866	NA	ENSG00000138472	GUCA1C	0	NA	ENSG00000138472	GUCA1C	0	NA
ENSG00000082781	ITGB5	-0.99189	3.66261e-06	ENSG00000114487	MORC1	-1.68926	2.54519e-13	ENSG00000114487	MORC1	0.352001	0.891958	ENSG00000114487	MORC1	0	1	ENSG00000114487	MORC1	0	1	ENSG00000082781	ITGB5	-0.175305	1	ENSG00000114487	MORC1	0	1	ENSG00000114487	MORC1	0	1
ENSG00000243986	ENO1P3	-0.740303	0.4892	ENSG00000221633	U3	-0.274537	NA	ENSG00000221633	U3	0	NA	ENSG00000221633	U3	0	NA	ENSG00000221633	U3	0	NA	ENSG00000243986	ENO1P3	-0.187457	NA	ENSG00000221633	U3	0	NA	ENSG00000221633	U3	0	NA
ENSG00000173702	MUC13	1.18183	0.233891	ENSG00000214381	LINC00488	1.69049	0.328162	ENSG00000214381	LINC00488	-0.708634	NA	ENSG00000214381	LINC00488	0	1	ENSG00000214381	LINC00488	0	NA	ENSG00000173702	MUC13	0	NA	ENSG00000214381	LINC00488	-0.379325	NA	ENSG00000214381	LINC00488	0.479108	NA
ENSG00000173706	HEG1	-1.07977	5.9311e-06	ENSG00000163530	DPPA2	-0.605703	0.775307	ENSG00000163530	DPPA2	-0.325282	0.905699	ENSG00000163530	DPPA2	-0.526389	0.296587	ENSG00000163530	DPPA2	0	1	ENSG00000173706	HEG1	-0.151944	1	ENSG00000163530	DPPA2	-2.70573	0.0236416	ENSG00000163530	DPPA2	0	1
ENSG00000252642	RNA5SP137	-0.277661	NA	ENSG00000121570	DPPA4	0	NA	ENSG00000121570	DPPA4	-0.0609348	NA	ENSG00000121570	DPPA4	0	NA	ENSG00000121570	DPPA4	0	NA	ENSG00000252642	RNA5SP137	0	NA	ENSG00000121570	DPPA4	0	NA	ENSG00000121570	DPPA4	-0.243477	NA
ENSG00000221955	SLC12A8	-0.89362	2.44187e-05	ENSG00000228980	RP11-702L6.4	0	NA	ENSG00000228980	RP11-702L6.4	-0.0592644	NA	ENSG00000228980	RP11-702L6.4	-0.0166109	NA	ENSG00000228980	RP11-702L6.4	0	NA	ENSG00000221955	SLC12A8	0.273841	0.974224	ENSG00000228980	RP11-702L6.4	0	NA	ENSG00000228980	RP11-702L6.4	0	NA
ENSG00000199327	RNU6-230P	-2.69661	0.0979114	ENSG00000244196	PPIAP15	0	NA	ENSG00000244196	PPIAP15	0	NA	ENSG00000244196	PPIAP15	0	NA	ENSG00000244196	PPIAP15	0	NA	ENSG00000199327	RNU6-230P	-0.057089	NA	ENSG00000244196	PPIAP15	-0.204758	NA	ENSG00000244196	PPIAP15	0.103924	NA
ENSG00000264986	MIR5092	-1.61278	0.074166	ENSG00000265956	MIR4445	0.536064	NA	ENSG00000265956	MIR4445	-0.0592644	NA	ENSG00000265956	MIR4445	0	NA	ENSG00000265956	MIR4445	0	NA	ENSG00000264986	MIR5092	-0.269377	NA	ENSG00000265956	MIR4445	0	NA	ENSG00000265956	MIR4445	0	NA
ENSG00000163848	ZNF148	-0.160919	0.396747	ENSG00000242029	RP11-457K10.1	0	NA	ENSG00000242029	RP11-457K10.1	0.00178769	NA	ENSG00000242029	RP11-457K10.1	-0.00761224	NA	ENSG00000242029	RP11-457K10.1	0	NA	ENSG00000163848	ZNF148	-0.0460727	1	ENSG00000242029	RP11-457K10.1	0	NA	ENSG00000242029	RP11-457K10.1	0	NA
ENSG00000229048	DUTP1	0	NA	ENSG00000240895	RP11-119D18.1	0	NA	ENSG00000240895	RP11-119D18.1	0	NA	ENSG00000240895	RP11-119D18.1	-0.498083	NA	ENSG00000240895	RP11-119D18.1	0	NA	ENSG00000229048	DUTP1	0.488322	NA	ENSG00000240895	RP11-119D18.1	0	NA	ENSG00000240895	RP11-119D18.1	0	NA
ENSG00000243508	RP11-775J23.2	0.789558	0.214237	ENSG00000244722	RP11-179A18.1	-0.382029	NA	ENSG00000244722	RP11-179A18.1	-0.190099	NA	ENSG00000244722	RP11-179A18.1	0	NA	ENSG00000244722	RP11-179A18.1	0	NA	ENSG00000243508	RP11-775J23.2	-0.15195	1	ENSG00000244722	RP11-179A18.1	0	NA	ENSG00000244722	RP11-179A18.1	0	NA
ENSG00000252953	RNU6-232P	0.431698	NA	ENSG00000206532	RP11-553A10.1	0.534404	0.541558	ENSG00000206532	RP11-553A10.1	0.580138	0.43458	ENSG00000206532	RP11-553A10.1	-0.307503	0.779201	ENSG00000206532	RP11-553A10.1	0.506404	NA	ENSG00000252953	RNU6-232P	0	NA	ENSG00000206532	RP11-553A10.1	0.102315	0.971527	ENSG00000206532	RP11-553A10.1	-0.241168	NA
ENSG00000114520	SNX4	-0.289524	0.225208	ENSG00000242242	PVRL3-AS1	-0.910725	0.561368	ENSG00000242242	PVRL3-AS1	0.89619	NA	ENSG00000242242	PVRL3-AS1	-0.644106	0.45933	ENSG00000242242	PVRL3-AS1	0.415999	NA	ENSG00000114520	SNX4	-0.0176944	1	ENSG00000242242	PVRL3-AS1	0.665549	0.410416	ENSG00000242242	PVRL3-AS1	-0.0607897	NA
ENSG00000252965	Y_RNA	0.954916	NA	ENSG00000177707	PVRL3	0.758856	0.120693	ENSG00000177707	PVRL3	0.227476	0.00541189	ENSG00000177707	PVRL3	-0.0188262	0.907988	ENSG00000177707	PVRL3	0.24373	0.121285	ENSG00000252965	Y_RNA	-0.786289	NA	ENSG00000177707	PVRL3	-0.403402	2.78419e-12	ENSG00000177707	PVRL3	0.047033	0.673169
ENSG00000144909	OSBPL11	-0.237303	0.380257	ENSG00000153283	CD96	-0.114914	1	ENSG00000153283	CD96	0.964238	NA	ENSG00000153283	CD96	-0.994337	0.562124	ENSG00000153283	CD96	-0.134284	NA	ENSG00000144909	OSBPL11	-0.30841	0.900644	ENSG00000153283	CD96	-0.0538172	1	ENSG00000153283	CD96	0	NA
ENSG00000272840	RP11-379B18.6	0.273831	0.789714	ENSG00000239311	RP11-615J4.3	-0.390337	NA	ENSG00000239311	RP11-615J4.3	-0.253562	NA	ENSG00000239311	RP11-615J4.3	0	NA	ENSG00000239311	RP11-615J4.3	0	NA	ENSG00000272840	RP11-379B18.6	-0.322079	NA	ENSG00000239311	RP11-615J4.3	0	NA	ENSG00000239311	RP11-615J4.3	0	NA
ENSG00000239804	RP11-379B18.1	-0.826792	NA	ENSG00000240787	RP11-615J4.4	0	NA	ENSG00000240787	RP11-615J4.4	0	NA	ENSG00000240787	RP11-615J4.4	0	NA	ENSG00000240787	RP11-615J4.4	0	NA	ENSG00000239804	RP11-379B18.1	0	NA	ENSG00000240787	RP11-615J4.4	-0.436358	NA	ENSG00000240787	RP11-615J4.4	0	NA
ENSG00000221737	MIR548I1	-0.318822	NA	ENSG00000177494	ZBED2	0	1	ENSG00000177494	ZBED2	-0.564351	0.379944	ENSG00000177494	ZBED2	0	1	ENSG00000177494	ZBED2	1.20971	0.00786289	ENSG00000221737	MIR548I1	0	NA	ENSG00000177494	ZBED2	-0.0357016	0.868001	ENSG00000177494	ZBED2	0	1
ENSG00000242229	RPS3AP14	0.1928	0.837922	ENSG00000244720	RP11-402J7.2	0	NA	ENSG00000244720	RP11-402J7.2	0	NA	ENSG00000244720	RP11-402J7.2	-0.0188356	NA	ENSG00000244720	RP11-402J7.2	0	NA	ENSG00000242229	RPS3AP14	-0.0816617	NA	ENSG00000244720	RP11-402J7.2	0.605843	NA	ENSG00000244720	RP11-402J7.2	0	NA
ENSG00000241346	RP11-379B18.3	-0.132292	0.964814	ENSG00000240891	PLCXD2	1.13908	2.50216e-19	ENSG00000240891	PLCXD2	0.869233	5.67349e-12	ENSG00000240891	PLCXD2	1.08683	1.15029e-11	ENSG00000240891	PLCXD2	0.624533	3.00708e-05	ENSG00000241346	RP11-379B18.3	0	NA	ENSG00000240891	PLCXD2	1.01454	2.12578e-15	ENSG00000240891	PLCXD2	0.420573	0.327082
ENSG00000241288	RP11-379B18.5	-0.241535	0.656506	ENSG00000240766	PLCXD2-AS1	0.651864	NA	ENSG00000240766	PLCXD2-AS1	0	NA	ENSG00000240766	PLCXD2-AS1	0	NA	ENSG00000240766	PLCXD2-AS1	0.377469	NA	ENSG00000241288	RP11-379B18.5	0.459525	1	ENSG00000240766	PLCXD2-AS1	0	NA	ENSG00000240766	PLCXD2-AS1	0	NA
ENSG00000221681	AC092902.1	-0.308318	0.865438	ENSG00000144824	PHLDB2	2.28343	1.86223e-10	ENSG00000144824	PHLDB2	0.272524	4.17059e-05	ENSG00000144824	PHLDB2	0.104286	0.188806	ENSG00000144824	PHLDB2	-0.311536	5.38601e-06	ENSG00000221681	AC092902.1	0.465623	NA	ENSG00000144824	PHLDB2	-0.887283	1.19423e-33	ENSG00000144824	PHLDB2	-0.0601534	0.624057
ENSG00000241278	ENPP7P4	-0.971537	0.139246	ENSG00000144827	ABHD10	-0.950284	1.38619e-46	ENSG00000144827	ABHD10	-0.21489	1.42666e-05	ENSG00000144827	ABHD10	-0.464261	3.96237e-20	ENSG00000144827	ABHD10	-0.0863367	0.150612	ENSG00000241278	ENPP7P4	-0.386162	1	ENSG00000144827	ABHD10	-0.377005	9.93269e-14	ENSG00000144827	ABHD10	-0.0321488	0.688417
ENSG00000248787	RP11-666A20.4	1.82634	0.145791	ENSG00000144834	TAGLN3	0.391363	0.930855	ENSG00000144834	TAGLN3	0.826213	NA	ENSG00000144834	TAGLN3	0.875927	0.664851	ENSG00000144834	TAGLN3	0.174284	NA	ENSG00000248787	RP11-666A20.4	0.0445209	NA	ENSG00000144834	TAGLN3	1.65449	NA	ENSG00000144834	TAGLN3	1.39012	NA
ENSG00000171084	FAM86JP	-0.296328	0.655647	ENSG00000176040	TMPRSS7	0	1	ENSG00000176040	TMPRSS7	1.1041	NA	ENSG00000176040	TMPRSS7	-0.878889	0.650945	ENSG00000176040	TMPRSS7	1.74757	NA	ENSG00000171084	FAM86JP	-0.182466	1	ENSG00000176040	TMPRSS7	-0.748435	0.571682	ENSG00000176040	TMPRSS7	-0.650885	NA
ENSG00000189366	ALG1L	0.781498	0.599199	ENSG00000114529	C3orf52	0.393181	0.0692774	ENSG00000114529	C3orf52	0.708574	1.04854e-13	ENSG00000114529	C3orf52	1.07019	8.96417e-31	ENSG00000114529	C3orf52	0.312959	0.00227897	ENSG00000189366	ALG1L	0	NA	ENSG00000114529	C3orf52	0.730064	1.28626e-15	ENSG00000114529	C3orf52	0.507434	1.1272e-06
ENSG00000241439	RP11-666A20.3	1.41905	NA	ENSG00000207940	MIR567	0	1	ENSG00000207940	MIR567	0.368792	NA	ENSG00000207940	MIR567	2.1539	0.114269	ENSG00000207940	MIR567	1.08831	NA	ENSG00000241439	RP11-666A20.3	0	NA	ENSG00000207940	MIR567	2.03775	0.121544	ENSG00000207940	MIR567	-0.129274	NA
ENSG00000114547	ROPN1B	1.01878	0.565631	ENSG00000174500	GCSAM	-1.27589	0.424614	ENSG00000174500	GCSAM	-1.49554	NA	ENSG00000174500	GCSAM	0	1	ENSG00000174500	GCSAM	1.52783	NA	ENSG00000114547	ROPN1B	1.63882	NA	ENSG00000174500	GCSAM	0	1	ENSG00000174500	GCSAM	0	NA
ENSG00000114544	SLC41A3	-0.873765	1.35934e-05	ENSG00000261488	RP11-757F18.5	-0.0935845	0.994581	ENSG00000261488	RP11-757F18.5	0.783401	3.02772e-05	ENSG00000261488	RP11-757F18.5	1.28504	2.62875e-11	ENSG00000261488	RP11-757F18.5	0.762046	5.9205e-05	ENSG00000114544	SLC41A3	0.153149	1	ENSG00000261488	RP11-757F18.5	1.07355	2.5224e-08	ENSG00000261488	RP11-757F18.5	0.806602	0.000230715
ENSG00000250012	RP11-124N2.1	1.80368	0.23526	ENSG00000172139	SLC9C1	0	NA	ENSG00000172139	SLC9C1	0.284191	NA	ENSG00000172139	SLC9C1	0	NA	ENSG00000172139	SLC9C1	-0.0857316	NA	ENSG00000250012	RP11-124N2.1	2.13868	NA	ENSG00000172139	SLC9C1	0.765382	NA	ENSG00000172139	SLC9C1	0	NA
ENSG00000144908	ALDH1L1	0.890827	0.233411	ENSG00000244144	RP11-757F18.3	-0.610159	0.80444	ENSG00000244144	RP11-757F18.3	0	NA	ENSG00000244144	RP11-757F18.3	0	1	ENSG00000244144	RP11-757F18.3	-0.825389	NA	ENSG00000144908	ALDH1L1	0.592769	1	ENSG00000244144	RP11-757F18.3	2.35886	0.0623842	ENSG00000244144	RP11-757F18.3	1.10244	NA
ENSG00000250218	ALDH1L1-AS1	0.431698	NA	ENSG00000239482	RP11-90K6.1	0	NA	ENSG00000239482	RP11-90K6.1	0.320601	NA	ENSG00000239482	RP11-90K6.1	1.17718	NA	ENSG00000239482	RP11-90K6.1	0.51155	NA	ENSG00000250218	ALDH1L1-AS1	0.807779	NA	ENSG00000239482	RP11-90K6.1	1.65538	NA	ENSG00000239482	RP11-90K6.1	0	NA
ENSG00000272020	U1	0.904605	NA	ENSG00000091972	CD200	2.09204	0.123657	ENSG00000091972	CD200	-0.341994	0.616551	ENSG00000091972	CD200	-1.22387	0.000180064	ENSG00000091972	CD200	1.12074	0.523249	ENSG00000272020	U1	0.236046	NA	ENSG00000091972	CD200	1.70956	0.232868	ENSG00000091972	CD200	0	1
ENSG00000246022	ALDH1L1-AS2	2.40808	0.150862	ENSG00000243081	RP11-231E6.1	0	NA	ENSG00000243081	RP11-231E6.1	0	NA	ENSG00000243081	RP11-231E6.1	0	NA	ENSG00000243081	RP11-231E6.1	-0.191599	NA	ENSG00000246022	ALDH1L1-AS2	0	NA	ENSG00000243081	RP11-231E6.1	0	NA	ENSG00000243081	RP11-231E6.1	0	NA
ENSG00000250934	RP11-71E19.1	-0.0412079	NA	ENSG00000186265	BTLA	-0.749444	0.72159	ENSG00000186265	BTLA	1.15196	NA	ENSG00000186265	BTLA	1.78011	0.110408	ENSG00000186265	BTLA	-0.232088	NA	ENSG00000250934	RP11-71E19.1	0.251869	NA	ENSG00000186265	BTLA	-0.928839	0.600134	ENSG00000186265	BTLA	0.194135	NA
ENSG00000251448	RP11-71E19.2	1.37895	NA	ENSG00000242525	OR7E100P	-0.32073	0.886984	ENSG00000242525	OR7E100P	0.642061	NA	ENSG00000242525	OR7E100P	-0.643745	0.686337	ENSG00000242525	OR7E100P	-0.21403	NA	ENSG00000251448	RP11-71E19.2	0	NA	ENSG00000242525	OR7E100P	0.842451	0.376869	ENSG00000242525	OR7E100P	0.180338	NA
ENSG00000163884	KLF15	-0.927355	5.23091e-05	ENSG00000144848	ATG3	-0.266471	9.08747e-06	ENSG00000144848	ATG3	0.221471	0.000650072	ENSG00000144848	ATG3	-0.0464783	0.603588	ENSG00000144848	ATG3	-0.0165027	0.926148	ENSG00000163884	KLF15	0.395939	0.649456	ENSG00000144848	ATG3	0.0522846	0.554802	ENSG00000144848	ATG3	0.325444	1.6078e-07
ENSG00000249833	RP11-71E19.5	1.37473	NA	ENSG00000138459	SLC35A5	-0.426977	3.28296e-12	ENSG00000138459	SLC35A5	0.0967357	0.193406	ENSG00000138459	SLC35A5	-0.521423	1.72397e-19	ENSG00000138459	SLC35A5	-0.143591	0.026589	ENSG00000249833	RP11-71E19.5	0	NA	ENSG00000138459	SLC35A5	-0.197063	0.000247473	ENSG00000138459	SLC35A5	-0.453785	1.28899e-18
ENSG00000163885	CCDC37	0.55715	0.785277	ENSG00000272761	RP11-572C15.6	0.469124	0.834032	ENSG00000272761	RP11-572C15.6	0.206222	NA	ENSG00000272761	RP11-572C15.6	-0.421778	0.6971	ENSG00000272761	RP11-572C15.6	0.101945	NA	ENSG00000163885	CCDC37	0.537172	NA	ENSG00000272761	RP11-572C15.6	-0.310423	0.883971	ENSG00000272761	RP11-572C15.6	0	NA
ENSG00000070476	ZXDC	0.129067	0.512827	ENSG00000091986	CCDC80	1.6237	2.45471e-12	ENSG00000091986	CCDC80	0.562043	0.0349908	ENSG00000091986	CCDC80	0.112307	0.746094	ENSG00000091986	CCDC80	-0.0302998	0.984498	ENSG00000070476	ZXDC	0.0718767	1	ENSG00000091986	CCDC80	1.25749	4.27013e-08	ENSG00000091986	CCDC80	0.80002	0.028058
ENSG00000159650	UROC1	3.53668	0.0286268	ENSG00000242308	RP11-572C15.3	0	NA	ENSG00000242308	RP11-572C15.3	0.0580471	NA	ENSG00000242308	RP11-572C15.3	0	NA	ENSG00000242308	RP11-572C15.3	0	NA	ENSG00000159650	UROC1	-0.518564	NA	ENSG00000242308	RP11-572C15.3	0	NA	ENSG00000242308	RP11-572C15.3	-0.127677	NA
ENSG00000180767	CHST13	0.750868	0.548194	ENSG00000240893	RP11-572C15.5	0	NA	ENSG00000240893	RP11-572C15.5	0	NA	ENSG00000240893	RP11-572C15.5	0	NA	ENSG00000240893	RP11-572C15.5	0	NA	ENSG00000180767	CHST13	0.566515	NA	ENSG00000240893	RP11-572C15.5	-0.204758	NA	ENSG00000240893	RP11-572C15.5	0	NA
ENSG00000180697	C3orf22	1.23268	NA	ENSG00000242770	RP11-180K7.1	0.124959	1	ENSG00000242770	RP11-180K7.1	0	NA	ENSG00000242770	RP11-180K7.1	0	1	ENSG00000242770	RP11-180K7.1	0	NA	ENSG00000180697	C3orf22	0	NA	ENSG00000242770	RP11-180K7.1	-0.143689	0.980389	ENSG00000242770	RP11-180K7.1	0	NA
ENSG00000201968	RNA5SP138	0.195245	NA	ENSG00000206531	CD200R1L	0	NA	ENSG00000206531	CD200R1L	0	NA	ENSG00000206531	CD200R1L	0	NA	ENSG00000206531	CD200R1L	0	NA	ENSG00000201968	RNA5SP138	-0.231964	NA	ENSG00000206531	CD200R1L	0.258442	NA	ENSG00000206531	CD200R1L	0	NA
ENSG00000197763	TXNRD3	-0.69775	0.0552118	ENSG00000163606	CD200R1	1.8913	0.124662	ENSG00000163606	CD200R1	0.912493	NA	ENSG00000163606	CD200R1	2.02391	0.0773878	ENSG00000163606	CD200R1	0.76672	NA	ENSG00000197763	TXNRD3	0.265727	1	ENSG00000163606	CD200R1	0.601093	0.69875	ENSG00000163606	CD200R1	0.810835	NA
ENSG00000198284	NUP210P1	0.431698	NA	ENSG00000272844	RP11-484K9.4	2.14354	0.00131058	ENSG00000272844	RP11-484K9.4	-0.31227	0.735037	ENSG00000272844	RP11-484K9.4	-1.2656	0.0497473	ENSG00000272844	RP11-484K9.4	-0.0820411	NA	ENSG00000198284	NUP210P1	0	NA	ENSG00000272844	RP11-484K9.4	-1.07945	0.100353	ENSG00000272844	RP11-484K9.4	-0.162596	NA
ENSG00000159685	CHCHD6	0.663831	0.00142382	ENSG00000163607	GTPBP8	0.0578427	0.690198	ENSG00000163607	GTPBP8	0.0457051	0.753918	ENSG00000163607	GTPBP8	0.20471	0.0186425	ENSG00000163607	GTPBP8	-0.137111	0.22542	ENSG00000159685	CHCHD6	0.0785875	1	ENSG00000163607	GTPBP8	0.447065	1.11031e-07	ENSG00000163607	GTPBP8	0.014531	0.946119
ENSG00000249558	RCC2P4	0	NA	ENSG00000163608	C3orf17	0.560797	1.00419e-24	ENSG00000163608	C3orf17	0.108939	0.0672526	ENSG00000163608	C3orf17	0.373138	1.32204e-13	ENSG00000163608	C3orf17	-0.0967474	0.146357	ENSG00000249558	RCC2P4	0.0154157	NA	ENSG00000163608	C3orf17	0.5451	2.46443e-26	ENSG00000163608	C3orf17	-0.0481412	0.500695
ENSG00000114554	PLXNA1	0.10268	0.568767	ENSG00000240057	RP11-572M11.4	2.11259	0.0166613	ENSG00000240057	RP11-572M11.4	0.0479027	NA	ENSG00000240057	RP11-572M11.4	-0.976347	0.0990842	ENSG00000240057	RP11-572M11.4	-1.01142	NA	ENSG00000114554	PLXNA1	0.00546152	1	ENSG00000240057	RP11-572M11.4	-1.58297	0.0668843	ENSG00000240057	RP11-572M11.4	-0.476027	NA
ENSG00000214324	C3orf56	0	NA	ENSG00000253076	SNORD112	0	NA	ENSG00000253076	SNORD112	0.403936	NA	ENSG00000253076	SNORD112	0	NA	ENSG00000253076	SNORD112	0	NA	ENSG00000214324	C3orf56	0.488322	NA	ENSG00000253076	SNORD112	0	NA	ENSG00000253076	SNORD112	0	NA
ENSG00000239620	RP11-88I21.1	0.668152	NA	ENSG00000243795	RP11-572M11.3	0	NA	ENSG00000243795	RP11-572M11.3	0	NA	ENSG00000243795	RP11-572M11.3	-0.0217004	NA	ENSG00000243795	RP11-572M11.3	0.493269	NA	ENSG00000239620	RP11-88I21.1	0.488322	NA	ENSG00000243795	RP11-572M11.3	0	NA	ENSG00000243795	RP11-572M11.3	0	NA
ENSG00000239921	RP11-59J16.1	2.28297	0.154676	ENSG00000144857	BOC	2.63678	0.0240651	ENSG00000144857	BOC	0.270444	0.678304	ENSG00000144857	BOC	0.248289	0.630864	ENSG00000144857	BOC	-0.0881873	0.941769	ENSG00000239921	RP11-59J16.1	0	NA	ENSG00000144857	BOC	0.206236	0.94506	ENSG00000144857	BOC	0.0524194	0.992594
ENSG00000240562	RP11-59J16.2	0	NA	ENSG00000206530	WDR52	-0.048079	0.827971	ENSG00000206530	WDR52	0.0342268	0.851921	ENSG00000206530	WDR52	0.833848	2.3564e-17	ENSG00000206530	WDR52	-0.155626	0.195056	ENSG00000240562	RP11-59J16.2	0	NA	ENSG00000206530	WDR52	-0.318635	0.00118551	ENSG00000206530	WDR52	-0.75339	1.50168e-08
ENSG00000163870	TPRA1	-0.178041	0.253606	ENSG00000163611	SPICE1	0.423838	1.96889e-11	ENSG00000163611	SPICE1	-0.0613866	0.486636	ENSG00000163611	SPICE1	0.293395	1.35814e-05	ENSG00000163611	SPICE1	-0.0670581	0.471586	ENSG00000163870	TPRA1	-0.0848586	1	ENSG00000163611	SPICE1	-0.137291	0.0503438	ENSG00000163611	SPICE1	0.129807	0.100412
ENSG00000073111	MCM2	-1.04709	1.7231e-05	ENSG00000072858	SIDT1	-0.395877	0.325256	ENSG00000072858	SIDT1	-0.321721	0.875807	ENSG00000072858	SIDT1	-1.51135	0.161152	ENSG00000072858	SIDT1	0.0940052	0.857687	ENSG00000073111	MCM2	-0.260269	1	ENSG00000072858	SIDT1	0.292439	0.38591	ENSG00000072858	SIDT1	0.145367	0.942543
ENSG00000114631	PODXL2	-1.21053	3.55352e-10	ENSG00000265253	MIR4446	0	NA	ENSG00000265253	MIR4446	0	NA	ENSG00000265253	MIR4446	0	NA	ENSG00000265253	MIR4446	-0.084536	NA	ENSG00000114631	PODXL2	0.16629	1	ENSG00000265253	MIR4446	0.955513	NA	ENSG00000265253	MIR4446	0	NA
ENSG00000221413	AC023593.1	0	NA	ENSG00000241529	RN7SL767P	0.207405	0.964269	ENSG00000241529	RN7SL767P	-0.347308	NA	ENSG00000241529	RN7SL767P	-0.522635	0.727882	ENSG00000241529	RN7SL767P	0.289996	NA	ENSG00000221413	AC023593.1	0.733679	NA	ENSG00000241529	RN7SL767P	-0.228988	0.913327	ENSG00000241529	RN7SL767P	-0.727729	NA
ENSG00000114626	ABTB1	0.809387	0.00228506	ENSG00000176542	KIAA2018	-0.0520843	0.629564	ENSG00000176542	KIAA2018	-0.0355685	0.712938	ENSG00000176542	KIAA2018	0.0298402	0.793575	ENSG00000176542	KIAA2018	-0.0351934	0.758206	ENSG00000114626	ABTB1	0.173987	1	ENSG00000176542	KIAA2018	0.417576	4.88132e-12	ENSG00000176542	KIAA2018	-0.0815489	0.278551
ENSG00000074416	MGLL	-0.507127	0.293277	ENSG00000121579	NAA50	0.0565657	0.348346	ENSG00000121579	NAA50	0.355132	5.69722e-14	ENSG00000121579	NAA50	0.526536	1.38942e-30	ENSG00000121579	NAA50	-0.0397204	0.619641	ENSG00000074416	MGLL	0.390311	1	ENSG00000121579	NAA50	0.37962	2.61926e-16	ENSG00000121579	NAA50	0.285862	3.13294e-09
ENSG00000187715	KBTBD12	0.199157	0.933955	ENSG00000239280	RP11-271C24.3	0.527954	0.0262416	ENSG00000239280	RP11-271C24.3	0.171052	0.581751	ENSG00000239280	RP11-271C24.3	0.59034	0.0223557	ENSG00000239280	RP11-271C24.3	-0.162494	0.668665	ENSG00000187715	KBTBD12	0	NA	ENSG00000239280	RP11-271C24.3	0.472802	0.0460083	ENSG00000239280	RP11-271C24.3	0.000707131	1
ENSG00000058262	SEC61A1	-0.953323	2.66326e-07	ENSG00000242659	RP11-271C24.2	2.6553	0.0559861	ENSG00000242659	RP11-271C24.2	0.881732	NA	ENSG00000242659	RP11-271C24.2	0.828928	0.661255	ENSG00000242659	RP11-271C24.2	0.666982	NA	ENSG00000058262	SEC61A1	-0.0695556	1	ENSG00000242659	RP11-271C24.2	1.15261	NA	ENSG00000242659	RP11-271C24.2	-0.0530758	NA
ENSG00000175792	RUVBL1	-1.1185	1.49076e-07	ENSG00000114573	ATP6V1A	0.331864	2.54385e-13	ENSG00000114573	ATP6V1A	0.446649	3.834e-20	ENSG00000114573	ATP6V1A	0.724242	4.01612e-57	ENSG00000114573	ATP6V1A	0.165736	0.00177445	ENSG00000175792	RUVBL1	0.113062	1	ENSG00000114573	ATP6V1A	1.11652	4.36202e-138	ENSG00000114573	ATP6V1A	0.880366	4.06918e-82
ENSG00000222627	RNU2-37P	-0.328334	0.856578	ENSG00000178075	GRAMD1C	0.104754	0.529996	ENSG00000178075	GRAMD1C	-0.485395	7.73337e-05	ENSG00000178075	GRAMD1C	-0.296047	0.0121935	ENSG00000178075	GRAMD1C	-0.0107618	1	ENSG00000222627	RNU2-37P	0.00555785	NA	ENSG00000178075	GRAMD1C	0.095474	0.487893	ENSG00000178075	GRAMD1C	0.161005	0.263397
ENSG00000239608	RUVBL1-AS1	-0.431568	0.848077	ENSG00000240776	RP11-435F17.1	0.0728638	NA	ENSG00000240776	RP11-435F17.1	-0.0592644	NA	ENSG00000240776	RP11-435F17.1	0	NA	ENSG00000240776	RP11-435F17.1	-0.0857316	NA	ENSG00000239608	RUVBL1-AS1	0.132922	NA	ENSG00000240776	RP11-435F17.1	0	NA	ENSG00000240776	RP11-435F17.1	0	NA
ENSG00000212344	RNU6-823P	0.431698	NA	ENSG00000241889	RP11-435F17.3	-1.30252	0.253528	ENSG00000241889	RP11-435F17.3	0.167156	0.873825	ENSG00000241889	RP11-435F17.3	-1.16221	0.102626	ENSG00000241889	RP11-435F17.3	0.17915	NA	ENSG00000212344	RNU6-823P	0.69907	NA	ENSG00000241889	RP11-435F17.3	-0.725803	0.330337	ENSG00000241889	RP11-435F17.3	-0.281656	NA
ENSG00000132394	EEFSEC	-0.39177	0.0270572	ENSG00000240375	VPS26AP1	-0.198626	0.856789	ENSG00000240375	VPS26AP1	-0.726192	0.601192	ENSG00000240375	VPS26AP1	-0.0377964	1	ENSG00000240375	VPS26AP1	0.694065	NA	ENSG00000132394	EEFSEC	0.0309318	1	ENSG00000240375	VPS26AP1	0.212243	0.841976	ENSG00000240375	VPS26AP1	-1.31835	NA
ENSG00000221067	MIR1280	0.120002	0.968303	ENSG00000273394	RP11-255E6.6	1.44532	0.170418	ENSG00000273394	RP11-255E6.6	0.192805	NA	ENSG00000273394	RP11-255E6.6	-1.27325	0.185701	ENSG00000273394	RP11-255E6.6	0.406852	NA	ENSG00000221067	MIR1280	-0.33096	NA	ENSG00000273394	RP11-255E6.6	-0.329074	0.879295	ENSG00000273394	RP11-255E6.6	-0.381138	NA
ENSG00000179407	DNAJB8	2.55823	NA	ENSG00000184307	ZDHHC23	-0.858467	4.10279e-37	ENSG00000184307	ZDHHC23	-0.125061	0.0867526	ENSG00000184307	ZDHHC23	-0.865288	1.74707e-44	ENSG00000184307	ZDHHC23	0.189004	0.0037999	ENSG00000179407	DNAJB8	0	NA	ENSG00000184307	ZDHHC23	-0.550094	1.00607e-20	ENSG00000184307	ZDHHC23	0.0558298	0.498846
ENSG00000242049	DNAJB8-AS1	-0.0779409	NA	ENSG00000163617	KIAA1407	0.872069	1.29811e-06	ENSG00000163617	KIAA1407	-0.0401134	0.89248	ENSG00000163617	KIAA1407	-0.0896486	0.699852	ENSG00000163617	KIAA1407	0.149253	0.509745	ENSG00000242049	DNAJB8-AS1	0	NA	ENSG00000163617	KIAA1407	0.208669	0.208967	ENSG00000163617	KIAA1407	-0.216858	0.195734
ENSG00000179348	GATA2	1.66999	0.0431746	ENSG00000270880	RP11-255E6.5	-1.01947	0.546743	ENSG00000270880	RP11-255E6.5	0.0688461	NA	ENSG00000270880	RP11-255E6.5	2.23436	0.142563	ENSG00000270880	RP11-255E6.5	-0.162894	NA	ENSG00000179348	GATA2	-0.519765	1	ENSG00000270880	RP11-255E6.5	-0.369691	0.888922	ENSG00000270880	RP11-255E6.5	-0.726314	NA
ENSG00000244300	RP11-475N22.4	0.275416	NA	ENSG00000151576	QTRTD1	-0.0944503	0.143392	ENSG00000151576	QTRTD1	0.10784	0.089364	ENSG00000151576	QTRTD1	0.4296	5.40129e-16	ENSG00000151576	QTRTD1	-0.0139634	0.932914	ENSG00000244300	RP11-475N22.4	-0.338153	NA	ENSG00000151576	QTRTD1	0.369563	4.45671e-12	ENSG00000151576	QTRTD1	0.124356	0.0461342
ENSG00000198685	C3orf27	1.13462	NA	ENSG00000240912	RP11-274J15.2	0	NA	ENSG00000240912	RP11-274J15.2	0	NA	ENSG00000240912	RP11-274J15.2	-0.0166109	NA	ENSG00000240912	RP11-274J15.2	-0.0857316	NA	ENSG00000198685	C3orf27	0	NA	ENSG00000240912	RP11-274J15.2	0	NA	ENSG00000240912	RP11-274J15.2	-0.127677	NA
ENSG00000163902	RPN1	-1.42332	3.71131e-09	ENSG00000151577	DRD3	0	NA	ENSG00000151577	DRD3	0	NA	ENSG00000151577	DRD3	0	NA	ENSG00000151577	DRD3	0	NA	ENSG00000163902	RPN1	-0.0213874	1	ENSG00000151577	DRD3	0.142642	NA	ENSG00000151577	DRD3	0	NA
ENSG00000242551	POU5F1P6	1.44551	0.0669554	ENSG00000240487	RP11-553L6.3	0	NA	ENSG00000240487	RP11-553L6.3	-0.413851	NA	ENSG00000240487	RP11-553L6.3	0	NA	ENSG00000240487	RP11-553L6.3	0	NA	ENSG00000242551	POU5F1P6	0.459391	NA	ENSG00000240487	RP11-553L6.3	0	NA	ENSG00000240487	RP11-553L6.3	0	NA
ENSG00000075785	RAB7A	-0.445199	0.00618231	ENSG00000174255	ZNF80	0.304464	NA	ENSG00000174255	ZNF80	0.0336097	NA	ENSG00000174255	ZNF80	0	NA	ENSG00000174255	ZNF80	0	NA	ENSG00000075785	RAB7A	-0.0164193	1	ENSG00000174255	ZNF80	-0.187593	NA	ENSG00000174255	ZNF80	0	NA
ENSG00000239503	MARK2P8	2.17129	NA	ENSG00000181847	TIGIT	3.13131	0.0151387	ENSG00000181847	TIGIT	0.188575	NA	ENSG00000181847	TIGIT	2.40745	0.106417	ENSG00000181847	TIGIT	0	NA	ENSG00000239503	MARK2P8	0.306279	NA	ENSG00000181847	TIGIT	0	1	ENSG00000181847	TIGIT	-0.0618112	NA
ENSG00000242992	FTH1P4	0	NA	ENSG00000259976	RP11-553L6.5	2.0967	0.000301372	ENSG00000259976	RP11-553L6.5	0.365587	0.368818	ENSG00000259976	RP11-553L6.5	0.435005	0.1447	ENSG00000259976	RP11-553L6.5	0.160031	0.883231	ENSG00000242992	FTH1P4	0.453912	NA	ENSG00000259976	RP11-553L6.5	-0.530659	0.0445045	ENSG00000259976	RP11-553L6.5	-1.08865	0.00261511
ENSG00000244232	RN7SL698P	-0.267767	0.821589	ENSG00000207770	MIR568	2.51562	0.0237485	ENSG00000207770	MIR568	0.119906	NA	ENSG00000207770	MIR568	0.347292	0.696968	ENSG00000207770	MIR568	-0.462943	NA	ENSG00000244232	RN7SL698P	0.657945	NA	ENSG00000207770	MIR568	-0.768423	0.209246	ENSG00000207770	MIR568	-1.66046	NA
ENSG00000244065	RP11-221E20.5	0	NA	ENSG00000181722	ZBTB20	1.8544	6.24674e-24	ENSG00000181722	ZBTB20	0.139091	0.561374	ENSG00000181722	ZBTB20	0.401938	0.0185845	ENSG00000181722	ZBTB20	-0.020676	0.996781	ENSG00000244065	RP11-221E20.5	0	NA	ENSG00000181722	ZBTB20	-0.322235	0.0576613	ENSG00000181722	ZBTB20	-0.54725	0.00155447
ENSG00000261159	RP11-723O4.9	-0.947029	0.336583	ENSG00000241560	ZBTB20-AS1	0	NA	ENSG00000241560	ZBTB20-AS1	0	NA	ENSG00000241560	ZBTB20-AS1	0	NA	ENSG00000241560	ZBTB20-AS1	0	NA	ENSG00000261159	RP11-723O4.9	0.732903	NA	ENSG00000241560	ZBTB20-AS1	0	NA	ENSG00000241560	ZBTB20-AS1	-0.243477	NA
ENSG00000231305	RP11-723O4.2	0.0893864	0.939582	ENSG00000264623	MIR4796	0	NA	ENSG00000264623	MIR4796	-0.671564	NA	ENSG00000264623	MIR4796	1.36193	NA	ENSG00000264623	MIR4796	0.675469	NA	ENSG00000231305	RP11-723O4.2	0.869594	NA	ENSG00000264623	MIR4796	-0.0953399	NA	ENSG00000264623	MIR4796	1.80787	NA
ENSG00000250796	RP11-723O4.3	0.249197	NA	ENSG00000242767	ZBTB20-AS4	-0.0887763	NA	ENSG00000242767	ZBTB20-AS4	0	NA	ENSG00000242767	ZBTB20-AS4	-0.139466	NA	ENSG00000242767	ZBTB20-AS4	0	NA	ENSG00000250796	RP11-723O4.3	0.207633	NA	ENSG00000242767	ZBTB20-AS4	1.07579	NA	ENSG00000242767	ZBTB20-AS4	0	NA
ENSG00000177646	ACAD9	-0.128047	0.44054	ENSG00000242880	RP11-190P13.2	-0.752326	0.759959	ENSG00000242880	RP11-190P13.2	-0.210172	NA	ENSG00000242880	RP11-190P13.2	0.519887	NA	ENSG00000242880	RP11-190P13.2	0.664697	NA	ENSG00000177646	ACAD9	-0.0183121	1	ENSG00000242880	RP11-190P13.2	0	NA	ENSG00000242880	RP11-190P13.2	0.962304	NA
ENSG00000114656	KIAA1257	0.574961	0.606885	ENSG00000244157	RP11-190P13.1	0	NA	ENSG00000244157	RP11-190P13.1	-0.180889	NA	ENSG00000244157	RP11-190P13.1	0.00526669	NA	ENSG00000244157	RP11-190P13.1	0	NA	ENSG00000114656	KIAA1257	0.200478	NA	ENSG00000244157	RP11-190P13.1	0	NA	ENSG00000244157	RP11-190P13.1	-0.243477	NA
ENSG00000187695	RP11-723O4.6	1.3601	0.427695	ENSG00000172020	GAP43	0.300559	0.899614	ENSG00000172020	GAP43	-0.0409419	NA	ENSG00000172020	GAP43	-1.33225	0.166339	ENSG00000172020	GAP43	0	NA	ENSG00000187695	RP11-723O4.6	0.41021	NA	ENSG00000172020	GAP43	0	1	ENSG00000172020	GAP43	1.13697	NA
ENSG00000114654	EFCC1	-0.682239	0.571692	ENSG00000241596	RP11-326J18.1	1.0267	NA	ENSG00000241596	RP11-326J18.1	-0.740397	NA	ENSG00000241596	RP11-326J18.1	-1.13643	NA	ENSG00000241596	RP11-326J18.1	0	NA	ENSG00000114654	EFCC1	0.0634262	NA	ENSG00000241596	RP11-326J18.1	0	NA	ENSG00000241596	RP11-326J18.1	0.472528	NA
ENSG00000249505	RP11-434H6.2	1.45662	NA	ENSG00000185565	LSAMP	0	1	ENSG00000185565	LSAMP	-0.206712	0.914134	ENSG00000185565	LSAMP	-2.11109	1.52956e-05	ENSG00000185565	LSAMP	0	1	ENSG00000249505	RP11-434H6.2	0	NA	ENSG00000185565	LSAMP	0	1	ENSG00000185565	LSAMP	-0.688937	0.0729002
ENSG00000169704	GP9	3.49383	0.0102414	ENSG00000243359	RN7SL815P	0	1	ENSG00000243359	RN7SL815P	0	NA	ENSG00000243359	RN7SL815P	0	1	ENSG00000243359	RN7SL815P	0	NA	ENSG00000169704	GP9	0	NA	ENSG00000243359	RN7SL815P	0.640805	NA	ENSG00000243359	RN7SL815P	0.30625	NA
ENSG00000172780	RAB43	0.563285	0.282268	ENSG00000240922	LSAMP-AS1	1.69084	0.338347	ENSG00000240922	LSAMP-AS1	0	NA	ENSG00000240922	LSAMP-AS1	0	NA	ENSG00000240922	LSAMP-AS1	0	NA	ENSG00000172780	RAB43	0.502214	1	ENSG00000240922	LSAMP-AS1	-0.128077	NA	ENSG00000240922	LSAMP-AS1	1.25623	NA
ENSG00000273174	RP11-434H6.6	2.33615	0.013793	ENSG00000198406	BZW1P2	0.517733	0.102805	ENSG00000198406	BZW1P2	-0.0745096	0.862061	ENSG00000198406	BZW1P2	0.29256	0.246776	ENSG00000198406	BZW1P2	-0.348108	0.224605	ENSG00000273174	RP11-434H6.6	0.204642	1	ENSG00000198406	BZW1P2	0.219617	0.506602	ENSG00000198406	BZW1P2	0.0512694	0.924193
ENSG00000240682	ISY1	-0.927928	0.00169552	ENSG00000243014	PTMAP8	-0.517606	NA	ENSG00000243014	PTMAP8	-0.752635	NA	ENSG00000243014	PTMAP8	0.296316	NA	ENSG00000243014	PTMAP8	0.543362	NA	ENSG00000240682	ISY1	0.237473	1	ENSG00000243014	PTMAP8	0.943509	NA	ENSG00000243014	PTMAP8	-0.0421429	NA
ENSG00000273437	RP11-434H6.7	0.173113	0.944834	ENSG00000239268	RP11-384F7.2	0	NA	ENSG00000239268	RP11-384F7.2	-0.253562	NA	ENSG00000239268	RP11-384F7.2	0	NA	ENSG00000239268	RP11-384F7.2	0	NA	ENSG00000273437	RP11-434H6.7	1.36871	NA	ENSG00000239268	RP11-384F7.2	0	NA	ENSG00000239268	RP11-384F7.2	-0.0118765	NA
ENSG00000169714	CNBP	-0.807452	9.47065e-05	ENSG00000240393	RP11-768G7.1	0	NA	ENSG00000240393	RP11-768G7.1	-0.175064	NA	ENSG00000240393	RP11-768G7.1	-0.0166109	NA	ENSG00000240393	RP11-768G7.1	0	NA	ENSG00000169714	CNBP	-0.0162058	1	ENSG00000240393	RP11-768G7.1	0	NA	ENSG00000240393	RP11-768G7.1	0	NA
ENSG00000181789	COPG1	-0.974187	2.56987e-08	ENSG00000243276	RP11-384F7.1	-0.873522	NA	ENSG00000243276	RP11-384F7.1	0.444548	NA	ENSG00000243276	RP11-384F7.1	0	NA	ENSG00000243276	RP11-384F7.1	0	NA	ENSG00000181789	COPG1	-0.0314379	1	ENSG00000243276	RP11-384F7.1	0	NA	ENSG00000243276	RP11-384F7.1	0.27404	NA
ENSG00000183624	HMCES	0.0191644	0.89661	ENSG00000144847	IGSF11	0.0863983	1	ENSG00000144847	IGSF11	1.22586	NA	ENSG00000144847	IGSF11	-1.00546	0.538421	ENSG00000144847	IGSF11	-0.0622794	NA	ENSG00000183624	HMCES	-0.184734	0.495849	ENSG00000144847	IGSF11	-0.659007	0.481838	ENSG00000144847	IGSF11	0.0876	NA
ENSG00000184897	H1FX	-0.13718	0.441728	ENSG00000163424	C3orf30	0	NA	ENSG00000163424	C3orf30	0.288136	NA	ENSG00000163424	C3orf30	0	NA	ENSG00000163424	C3orf30	0	NA	ENSG00000184897	H1FX	-0.474726	0.0221469	ENSG00000163424	C3orf30	0	NA	ENSG00000163424	C3orf30	0	NA
ENSG00000206417	H1FX-AS1	1.23204	0.01375	ENSG00000114638	UPK1B	0	1	ENSG00000114638	UPK1B	0.810271	0.596276	ENSG00000114638	UPK1B	0	1	ENSG00000114638	UPK1B	0	NA	ENSG00000206417	H1FX-AS1	0.180746	1	ENSG00000114638	UPK1B	-0.516203	0.835811	ENSG00000114638	UPK1B	0.326653	NA
ENSG00000248916	NUP210P3	0.904605	NA	ENSG00000121578	B4GALT4	1.23137	4.90266e-60	ENSG00000121578	B4GALT4	0.100743	0.192822	ENSG00000121578	B4GALT4	0.53626	6.68815e-19	ENSG00000121578	B4GALT4	-0.0922384	0.202347	ENSG00000248916	NUP210P3	0	NA	ENSG00000121578	B4GALT4	0.48811	5.27707e-19	ENSG00000121578	B4GALT4	0.0972226	0.166546
ENSG00000270492	RP13-685P2.8	-0.342337	NA	ENSG00000240254	B4GALT4-AS1	0	NA	ENSG00000240254	B4GALT4-AS1	0.403936	NA	ENSG00000240254	B4GALT4-AS1	0	NA	ENSG00000240254	B4GALT4-AS1	0	NA	ENSG00000270492	RP13-685P2.8	0.420663	NA	ENSG00000240254	B4GALT4-AS1	0	NA	ENSG00000240254	B4GALT4-AS1	0	NA
ENSG00000270773	RP13-685P2.7	0	NA	ENSG00000031081	ARHGAP31	2.84635	8.70415e-19	ENSG00000031081	ARHGAP31	0.81532	1.52076e-13	ENSG00000031081	ARHGAP31	0.228312	0.0518061	ENSG00000031081	ARHGAP31	0.378233	0.00123125	ENSG00000270773	RP13-685P2.7	0	NA	ENSG00000031081	ARHGAP31	1.83788	2.19643e-26	ENSG00000031081	ARHGAP31	0.697478	7.07792e-11
ENSG00000244932	RP11-529F4.1	0	NA	ENSG00000242829	RPS26P21	0	1	ENSG00000242829	RPS26P21	0.403659	0.606911	ENSG00000242829	RPS26P21	0.893448	0.0978228	ENSG00000242829	RPS26P21	0.227798	NA	ENSG00000244932	RP11-529F4.1	-0.365249	NA	ENSG00000242829	RPS26P21	1.89627	0.0309691	ENSG00000242829	RPS26P21	0.679421	NA
ENSG00000251474	RPL32P3	0.851183	0.00550745	ENSG00000241155	ARHGAP31-AS1	1.28859	0.248015	ENSG00000241155	ARHGAP31-AS1	-0.405695	0.548789	ENSG00000241155	ARHGAP31-AS1	-1.0834	0.109548	ENSG00000241155	ARHGAP31-AS1	-0.0183903	NA	ENSG00000251474	RPL32P3	0.092572	1	ENSG00000241155	ARHGAP31-AS1	0.843309	0.325919	ENSG00000241155	ARHGAP31-AS1	-0.0490877	NA
ENSG00000207088	SNORA7B	1.33885	0.020104	ENSG00000176142	TMEM39A	0.317809	2.03836e-06	ENSG00000176142	TMEM39A	0.0814009	0.358422	ENSG00000176142	TMEM39A	0.955327	8.5044e-52	ENSG00000176142	TMEM39A	-0.160514	0.0429318	ENSG00000207088	SNORA7B	-0.369493	1	ENSG00000176142	TMEM39A	0.330069	2.75974e-07	ENSG00000176142	TMEM39A	-0.205941	0.00387912
ENSG00000172771	EFCAB12	1.5275	0.110897	ENSG00000163389	POGLUT1	-0.287545	0.000427298	ENSG00000163389	POGLUT1	-0.0622059	0.604379	ENSG00000163389	POGLUT1	-0.339292	1.61298e-05	ENSG00000163389	POGLUT1	-0.0697672	0.579466	ENSG00000172771	EFCAB12	1.40075	NA	ENSG00000163389	POGLUT1	-1.22783	7.88728e-52	ENSG00000163389	POGLUT1	-0.18873	0.0245055
ENSG00000129071	MBD4	0.214601	0.0638135	ENSG00000272662	RP11-190C22.8	0.90218	0.0666134	ENSG00000272662	RP11-190C22.8	1.28018	0.00892634	ENSG00000272662	RP11-190C22.8	-0.0623377	1	ENSG00000272662	RP11-190C22.8	-0.485489	0.500424	ENSG00000129071	MBD4	0.0597676	1	ENSG00000272662	RP11-190C22.8	0.200016	0.836909	ENSG00000272662	RP11-190C22.8	0.70185	0.228453
ENSG00000163913	IFT122	-0.114561	0.657444	ENSG00000113845	TIMMDC1	-0.454974	1.91843e-17	ENSG00000113845	TIMMDC1	0.0313982	0.716781	ENSG00000113845	TIMMDC1	-0.44058	1.2317e-17	ENSG00000113845	TIMMDC1	0.0799829	0.305201	ENSG00000163913	IFT122	0.0670566	1	ENSG00000113845	TIMMDC1	-0.210688	0.000157548	ENSG00000113845	TIMMDC1	0.0881692	0.156031
ENSG00000163914	RHO	0.431698	NA	ENSG00000121594	CD80	4.60454	0.0013684	ENSG00000121594	CD80	1.22576	NA	ENSG00000121594	CD80	0	1	ENSG00000121594	CD80	0.671406	NA	ENSG00000163914	RHO	0	NA	ENSG00000121594	CD80	1.83779	0.304215	ENSG00000121594	CD80	0.486608	NA
ENSG00000178804	H1FOO	0.506051	NA	ENSG00000272967	RP11-190C22.9	0.623993	0.762571	ENSG00000272967	RP11-190C22.9	-1.34403	NA	ENSG00000272967	RP11-190C22.9	1.16785	0.54131	ENSG00000272967	RP11-190C22.9	-0.134856	NA	ENSG00000178804	H1FOO	0	NA	ENSG00000272967	RP11-190C22.9	-0.458621	NA	ENSG00000272967	RP11-190C22.9	0.0766979	NA
ENSG00000004399	PLXND1	0.617947	0.0315273	ENSG00000144843	ADPRH	0.303113	0.191042	ENSG00000144843	ADPRH	0.411695	0.0378882	ENSG00000144843	ADPRH	-0.360224	0.267674	ENSG00000144843	ADPRH	0.110171	0.756063	ENSG00000004399	PLXND1	-0.0461745	1	ENSG00000144843	ADPRH	-0.504853	0.0309949	ENSG00000144843	ADPRH	0.0525263	0.865079
ENSG00000239437	RN7SL752P	1.16643	0.170084	ENSG00000144837	PLA1A	1.60247	0.387099	ENSG00000144837	PLA1A	-1.53818	NA	ENSG00000144837	PLA1A	0	1	ENSG00000144837	PLA1A	2.33497	NA	ENSG00000239437	RN7SL752P	0.165629	NA	ENSG00000144837	PLA1A	-0.919107	NA	ENSG00000144837	PLA1A	0.586974	NA
ENSG00000248659	RP11-263I1.1	0.170966	0.950868	ENSG00000242052	RP11-190C22.1	1.9251	0.241268	ENSG00000242052	RP11-190C22.1	-0.730435	NA	ENSG00000242052	RP11-190C22.1	0	NA	ENSG00000242052	RP11-190C22.1	-0.177327	NA	ENSG00000248659	RP11-263I1.1	0.492489	NA	ENSG00000242052	RP11-190C22.1	-0.950081	NA	ENSG00000242052	RP11-190C22.1	-0.389141	NA
ENSG00000172765	TMCC1	-0.0299059	0.902333	ENSG00000121577	POPDC2	1.84562	3.56905e-05	ENSG00000121577	POPDC2	-0.1058	0.9093	ENSG00000121577	POPDC2	0.440593	0.464723	ENSG00000121577	POPDC2	0.0300186	1	ENSG00000172765	TMCC1	-0.0393265	1	ENSG00000121577	POPDC2	0.33602	0.691459	ENSG00000121577	POPDC2	-0.0813958	0.960397
ENSG00000203644	AC083799.1	-0.630283	0.242584	ENSG00000138495	COX17	-0.29149	0.00763384	ENSG00000138495	COX17	-0.0715413	0.65727	ENSG00000138495	COX17	-0.50558	2.62774e-06	ENSG00000138495	COX17	0.268111	0.0329886	ENSG00000203644	AC083799.1	0.0668016	1	ENSG00000138495	COX17	0.58432	5.25742e-09	ENSG00000138495	COX17	0.0799853	0.591649
ENSG00000271270	TMCC1-AS1	-0.533627	0.0782635	ENSG00000183833	MAATS1	0	1	ENSG00000183833	MAATS1	-0.45435	0.0743613	ENSG00000183833	MAATS1	-0.674117	0.000881124	ENSG00000183833	MAATS1	0	1	ENSG00000271270	TMCC1-AS1	0.218008	1	ENSG00000183833	MAATS1	-0.68128	0.000510161	ENSG00000183833	MAATS1	-0.105908	0.791439
ENSG00000250643	RP11-93K22.6	1.74801	0.248618	ENSG00000239994	RP11-169N13.4	0	NA	ENSG00000239994	RP11-169N13.4	0	NA	ENSG00000239994	RP11-169N13.4	0	NA	ENSG00000239994	RP11-169N13.4	0	NA	ENSG00000250643	RP11-93K22.6	-0.272669	NA	ENSG00000239994	RP11-169N13.4	0	NA	ENSG00000239994	RP11-169N13.4	0.219724	NA
ENSG00000248459	RP11-93K22.1	0	NA	ENSG00000144852	NR1I2	-1.33988	0.485858	ENSG00000144852	NR1I2	-1.00408	NA	ENSG00000144852	NR1I2	-1.34065	0.479916	ENSG00000144852	NR1I2	0	NA	ENSG00000248459	RP11-93K22.1	0.665726	NA	ENSG00000144852	NR1I2	-0.366338	0.904975	ENSG00000144852	NR1I2	0.803538	NA
ENSG00000249869	RP11-93K22.7	-0.277661	NA	ENSG00000240471	PHBP8	0	NA	ENSG00000240471	PHBP8	0	NA	ENSG00000240471	PHBP8	0	NA	ENSG00000240471	PHBP8	0	NA	ENSG00000249869	RP11-93K22.7	0	NA	ENSG00000240471	PHBP8	0.374243	NA	ENSG00000240471	PHBP8	0	NA
ENSG00000251178	OR7E21P	0.668152	NA	ENSG00000082701	GSK3B	0.0784632	0.157884	ENSG00000082701	GSK3B	0.225537	5.59609e-07	ENSG00000082701	GSK3B	0.455847	2.02705e-27	ENSG00000082701	GSK3B	-0.143338	0.00266915	ENSG00000251178	OR7E21P	0	NA	ENSG00000082701	GSK3B	0.242207	1.58507e-08	ENSG00000082701	GSK3B	0.0859215	0.139847
ENSG00000251287	ALG1L2	1.15912	0.160008	ENSG00000242622	RP11-18H7.1	2.06938	3.2214e-45	ENSG00000242622	RP11-18H7.1	-0.207164	0.25781	ENSG00000242622	RP11-18H7.1	-0.303715	0.0763552	ENSG00000242622	RP11-18H7.1	-0.0155612	0.994861	ENSG00000251287	ALG1L2	0.10234	NA	ENSG00000242622	RP11-18H7.1	-0.40663	0.00487533	ENSG00000242622	RP11-18H7.1	-0.180378	0.348696
ENSG00000248243	RP11-93K22.13	0.152627	0.933596	ENSG00000244139	RN7SL397P	-0.17538	1	ENSG00000244139	RN7SL397P	-0.190628	NA	ENSG00000244139	RN7SL397P	0.850665	NA	ENSG00000244139	RN7SL397P	0.00410022	NA	ENSG00000248243	RP11-93K22.13	-0.0324893	NA	ENSG00000244139	RN7SL397P	0.476354	NA	ENSG00000244139	RN7SL397P	-0.0440861	NA
ENSG00000266849	AC083906.2	0.904605	NA	ENSG00000175697	GPR156	-0.582942	0.476115	ENSG00000175697	GPR156	0.299937	0.498471	ENSG00000175697	GPR156	0.502026	0.158631	ENSG00000175697	GPR156	0.38676	0.525001	ENSG00000266849	AC083906.2	0	NA	ENSG00000175697	GPR156	0.340285	0.347263	ENSG00000175697	GPR156	-0.691726	0.140132
ENSG00000253540	FAM86HP	0.111316	0.859155	ENSG00000163428	LRRC58	-0.755585	2.78201e-19	ENSG00000163428	LRRC58	0.131732	0.233977	ENSG00000163428	LRRC58	0.143254	0.152301	ENSG00000163428	LRRC58	-0.0314232	0.876856	ENSG00000253540	FAM86HP	0.409756	1	ENSG00000163428	LRRC58	0.519449	8.8328e-10	ENSG00000163428	LRRC58	0.154157	0.142621
ENSG00000249846	RP11-77P16.4	-0.961742	0.174488	ENSG00000240661	RP11-174O3.3	1.60458	0.0401018	ENSG00000240661	RP11-174O3.3	0.302346	0.805992	ENSG00000240661	RP11-174O3.3	1.33391	0.114269	ENSG00000240661	RP11-174O3.3	-0.0861442	0.989679	ENSG00000249846	RP11-77P16.4	-0.0288108	NA	ENSG00000240661	RP11-174O3.3	1.39782	0.00477891	ENSG00000240661	RP11-174O3.3	1.88529	0.032128
ENSG00000248618	ENPP7P3	1.90624	NA	ENSG00000242613	RP11-174O3.4	0	NA	ENSG00000242613	RP11-174O3.4	0.196327	NA	ENSG00000242613	RP11-174O3.4	0	NA	ENSG00000242613	RP11-174O3.4	0	NA	ENSG00000248618	ENPP7P3	0	NA	ENSG00000242613	RP11-174O3.4	0.709664	NA	ENSG00000242613	RP11-174O3.4	0	NA
ENSG00000221270	AC130888.1	1.37818	0.405611	ENSG00000163430	FSTL1	-0.0611758	1	ENSG00000163430	FSTL1	-0.168175	0.156417	ENSG00000163430	FSTL1	-0.128896	0.19864	ENSG00000163430	FSTL1	-0.823797	0.15849	ENSG00000221270	AC130888.1	0	NA	ENSG00000163430	FSTL1	-0.86398	1.05236e-30	ENSG00000163430	FSTL1	-0.464846	1.51774e-06
ENSG00000250580	RP11-93K22.14	0.431698	NA	ENSG00000240774	RP11-359H3.4	0	NA	ENSG00000240774	RP11-359H3.4	0.255458	NA	ENSG00000240774	RP11-359H3.4	-0.293714	NA	ENSG00000240774	RP11-359H3.4	0	NA	ENSG00000250580	RP11-93K22.14	0	NA	ENSG00000240774	RP11-359H3.4	0.857271	NA	ENSG00000240774	RP11-359H3.4	-0.668386	NA
ENSG00000228252	COL6A4P2	1.04445	0.00257927	ENSG00000244441	RP11-359H3.1	0	NA	ENSG00000244441	RP11-359H3.1	0	NA	ENSG00000244441	RP11-359H3.1	0	NA	ENSG00000244441	RP11-359H3.1	-0.000745467	NA	ENSG00000228252	COL6A4P2	0.372996	1	ENSG00000244441	RP11-359H3.1	-0.302462	NA	ENSG00000244441	RP11-359H3.1	0	NA
ENSG00000172752	COL6A5	1.43514	0.394693	ENSG00000196095	AC126182.1	-0.138868	NA	ENSG00000196095	AC126182.1	0.461465	NA	ENSG00000196095	AC126182.1	1.11253	NA	ENSG00000196095	AC126182.1	0	NA	ENSG00000172752	COL6A5	0	NA	ENSG00000196095	AC126182.1	0.689795	NA	ENSG00000196095	AC126182.1	-0.771491	NA
ENSG00000206384	COL6A6	2.7474	0.0944847	ENSG00000065518	NDUFB4	-0.227631	4.13527e-05	ENSG00000065518	NDUFB4	0.0469056	0.568751	ENSG00000065518	NDUFB4	-0.0612492	0.39159	ENSG00000065518	NDUFB4	0.214295	0.000311341	ENSG00000206384	COL6A6	-0.429276	NA	ENSG00000065518	NDUFB4	0.268823	5.88568e-07	ENSG00000065518	NDUFB4	0.00950196	0.936516
ENSG00000196455	PIK3R4	-0.979287	2.02828e-15	ENSG00000113924	HGD	0.302817	0.881164	ENSG00000113924	HGD	0.51836	0.36154	ENSG00000113924	HGD	0.781576	0.4805	ENSG00000113924	HGD	0.621086	0.0048301	ENSG00000196455	PIK3R4	0.0724861	1	ENSG00000113924	HGD	0.46265	0.00891798	ENSG00000113924	HGD	-0.359091	0.817838
ENSG00000017260	ATP2C1	-0.259489	0.0997794	ENSG00000144840	RABL3	-0.0895407	0.469492	ENSG00000144840	RABL3	-0.0263197	0.877535	ENSG00000144840	RABL3	0.0214215	0.948419	ENSG00000144840	RABL3	-0.0304557	0.869881	ENSG00000017260	ATP2C1	-0.051758	1	ENSG00000144840	RABL3	0.209217	0.0190492	ENSG00000144840	RABL3	-0.0851475	0.47542
ENSG00000249098	RP11-39E3.4	0.247192	NA	ENSG00000240452	RP11-567P17.1	0	NA	ENSG00000240452	RP11-567P17.1	0	NA	ENSG00000240452	RP11-567P17.1	0	NA	ENSG00000240452	RP11-567P17.1	0	NA	ENSG00000249098	RP11-39E3.4	0.911077	NA	ENSG00000240452	RP11-567P17.1	-0.0688949	NA	ENSG00000240452	RP11-567P17.1	0	NA
ENSG00000034533	ASTE1	-0.375262	0.322816	ENSG00000243257	RP11-567P17.2	0	NA	ENSG00000243257	RP11-567P17.2	0	NA	ENSG00000243257	RP11-567P17.2	0	NA	ENSG00000243257	RP11-567P17.2	0	NA	ENSG00000034533	ASTE1	0.0557677	1	ENSG00000243257	RP11-567P17.2	-0.649761	NA	ENSG00000243257	RP11-567P17.2	0	NA
ENSG00000114670	NEK11	0.798032	0.0909679	ENSG00000153767	GTF2E1	-0.144377	0.145626	ENSG00000153767	GTF2E1	0.210608	0.0198935	ENSG00000153767	GTF2E1	0.116924	0.252741	ENSG00000153767	GTF2E1	-0.0610511	0.70077	ENSG00000114670	NEK11	-0.317161	1	ENSG00000153767	GTF2E1	-0.0296121	0.864929	ENSG00000153767	GTF2E1	0.0808773	0.479494
ENSG00000250608	RP11-933H2.4	3.43151	1.70042e-07	ENSG00000213371	NAP1L1P3	0.880459	0.694517	ENSG00000213371	NAP1L1P3	0.541391	NA	ENSG00000213371	NAP1L1P3	1.72764	NA	ENSG00000213371	NAP1L1P3	-1.48807	NA	ENSG00000250608	RP11-933H2.4	0.187371	1	ENSG00000213371	NAP1L1P3	-0.0194107	NA	ENSG00000213371	NAP1L1P3	1.31948	NA
ENSG00000246082	NUDT16P1	0	1	ENSG00000243593	RP11-500K19.1	0.420264	NA	ENSG00000243593	RP11-500K19.1	0	NA	ENSG00000243593	RP11-500K19.1	0	NA	ENSG00000243593	RP11-500K19.1	0	NA	ENSG00000246082	NUDT16P1	0.0668289	1	ENSG00000243593	RP11-500K19.1	0	NA	ENSG00000243593	RP11-500K19.1	0	NA
ENSG00000198585	NUDT16	-0.362204	0.0567602	ENSG00000145087	STXBP5L	0.802913	0.362738	ENSG00000145087	STXBP5L	1.54979	NA	ENSG00000145087	STXBP5L	0.310907	0.81591	ENSG00000145087	STXBP5L	0.206318	NA	ENSG00000198585	NUDT16	-0.00668338	1	ENSG00000145087	STXBP5L	-0.072743	1	ENSG00000145087	STXBP5L	-0.196735	NA
ENSG00000261167	RP11-517B11.7	-1.51856	0.000113848	ENSG00000264477	MIR5682	0.420264	NA	ENSG00000264477	MIR5682	0	NA	ENSG00000264477	MIR5682	0	NA	ENSG00000264477	MIR5682	0	NA	ENSG00000261167	RP11-517B11.7	-0.0848678	1	ENSG00000264477	MIR5682	0	NA	ENSG00000264477	MIR5682	0	NA
ENSG00000114686	MRPL3	-1.15661	2.45609e-08	ENSG00000243813	RP11-678L1.1	0.188664	NA	ENSG00000243813	RP11-678L1.1	-0.272558	NA	ENSG00000243813	RP11-678L1.1	0.214989	NA	ENSG00000243813	RP11-678L1.1	0	NA	ENSG00000114686	MRPL3	0.0651153	1	ENSG00000243813	RP11-678L1.1	0	NA	ENSG00000243813	RP11-678L1.1	0.103924	NA
ENSG00000249020	SNORA58	1.62249	0.0103023	ENSG00000051341	POLQ	0.443385	2.2336e-20	ENSG00000051341	POLQ	-0.318911	2.29945e-10	ENSG00000051341	POLQ	0.448997	1.13392e-20	ENSG00000051341	POLQ	-0.312398	1.13217e-09	ENSG00000249020	SNORA58	0.0460319	1	ENSG00000051341	POLQ	-0.572357	3.61575e-30	ENSG00000051341	POLQ	-0.114996	0.0518615
ENSG00000248468	RP11-517B11.4	0.431698	NA	ENSG00000242445	RPL7AP11	0.396847	0.908949	ENSG00000242445	RPL7AP11	0.173741	NA	ENSG00000242445	RPL7AP11	1.51172	0.36725	ENSG00000242445	RPL7AP11	-0.121372	NA	ENSG00000248468	RP11-517B11.4	-0.00709059	NA	ENSG00000242445	RPL7AP11	-2.65177	NA	ENSG00000242445	RPL7AP11	-0.0857374	NA
ENSG00000248530	RP11-517B11.2	0	NA	ENSG00000163833	FBXO40	0.749153	0.757684	ENSG00000163833	FBXO40	0	NA	ENSG00000163833	FBXO40	0	1	ENSG00000163833	FBXO40	0	NA	ENSG00000248530	RP11-517B11.2	0	NA	ENSG00000163833	FBXO40	-1.05415	0.605511	ENSG00000163833	FBXO40	0	NA
ENSG00000196353	CPNE4	0.811711	NA	ENSG00000180353	HCLS1	0.403838	0.216462	ENSG00000180353	HCLS1	1.06544	0.00805091	ENSG00000180353	HCLS1	0.95919	0.0580957	ENSG00000180353	HCLS1	-0.0575677	0.965366	ENSG00000196353	CPNE4	0	NA	ENSG00000180353	HCLS1	0.570987	0.147698	ENSG00000180353	HCLS1	-0.13038	0.889566
ENSG00000240854	RP11-64K7.1	0.521355	NA	ENSG00000243544	RN7SL172P	0.82957	0.419451	ENSG00000243544	RN7SL172P	2.61338	NA	ENSG00000243544	RN7SL172P	2.24102	0.113841	ENSG00000243544	RN7SL172P	1.46314	NA	ENSG00000240854	RP11-64K7.1	-1.30053	NA	ENSG00000243544	RN7SL172P	2.48581	0.0238937	ENSG00000243544	RN7SL172P	-0.0617687	NA
ENSG00000242899	RPL7P16	0.772575	NA	ENSG00000222057	RNU4-62P	0.294734	0.908949	ENSG00000222057	RNU4-62P	-0.335732	NA	ENSG00000222057	RNU4-62P	-0.665278	0.773187	ENSG00000222057	RNU4-62P	-0.127676	NA	ENSG00000242899	RPL7P16	-0.0625874	NA	ENSG00000222057	RNU4-62P	1.5564	0.279923	ENSG00000222057	RNU4-62P	0	NA
ENSG00000014257	ACPP	0.904605	NA	ENSG00000173230	GOLGB1	0.753654	7.0052e-35	ENSG00000173230	GOLGB1	0.2008	0.00431983	ENSG00000173230	GOLGB1	1.0162	8.15186e-63	ENSG00000173230	GOLGB1	-0.157797	0.0354839	ENSG00000014257	ACPP	0	NA	ENSG00000173230	GOLGB1	0.506495	2.15016e-16	ENSG00000173230	GOLGB1	-0.079809	0.341356
ENSG00000240890	RP11-65E22.2	3.89771	NA	ENSG00000173226	IQCB1	0.645111	1.22895e-30	ENSG00000173226	IQCB1	0.0836095	0.247625	ENSG00000173226	IQCB1	0.595596	4.15128e-28	ENSG00000173226	IQCB1	-0.26574	6.73492e-06	ENSG00000240890	RP11-65E22.2	-0.544692	NA	ENSG00000173226	IQCB1	0.04556	0.611212	ENSG00000173226	IQCB1	-0.102209	0.1527
ENSG00000138246	DNAJC13	-0.741337	1.01107e-05	ENSG00000145088	EAF2	1.23919	5.82887e-20	ENSG00000145088	EAF2	0.417651	0.00770196	ENSG00000145088	EAF2	1.3678	2.48557e-22	ENSG00000145088	EAF2	-0.0485109	0.917192	ENSG00000138246	DNAJC13	0.0498259	1	ENSG00000145088	EAF2	1.23189	1.34116e-14	ENSG00000145088	EAF2	0.796688	2.70692e-07
ENSG00000240303	ACAD11	2.03429	9.74621e-07	ENSG00000163406	SLC15A2	0.980181	8.51797e-10	ENSG00000163406	SLC15A2	0.0344356	0.902928	ENSG00000163406	SLC15A2	0.732734	4.59845e-06	ENSG00000163406	SLC15A2	-0.010648	1	ENSG00000240303	ACAD11	0.175213	1	ENSG00000163406	SLC15A2	0.11371	0.567076	ENSG00000163406	SLC15A2	0.156069	0.493669
ENSG00000113971	NPHP3	0.84997	5.26063e-05	ENSG00000263678	AC072031.1	0	NA	ENSG00000263678	AC072031.1	0	NA	ENSG00000263678	AC072031.1	0	NA	ENSG00000263678	AC072031.1	-0.433132	NA	ENSG00000113971	NPHP3	0.114737	1	ENSG00000263678	AC072031.1	0	NA	ENSG00000263678	AC072031.1	0	NA
ENSG00000129048	ACKR4	-0.939123	NA	ENSG00000145103	ILDR1	-0.949694	9.46764e-12	ENSG00000145103	ILDR1	-1.60964	0.197603	ENSG00000145103	ILDR1	1.16758	0.440806	ENSG00000145103	ILDR1	-0.0111702	0.996869	ENSG00000129048	ACKR4	-0.880164	NA	ENSG00000145103	ILDR1	-0.45723	3.15812e-05	ENSG00000145103	ILDR1	-1.24497	0.211993
ENSG00000251614	HSPA8P19	-0.0412079	NA	ENSG00000114013	CD86	-1.87013	4.66371e-35	ENSG00000114013	CD86	0.0726913	0.989552	ENSG00000114013	CD86	0	1	ENSG00000114013	CD86	-0.474139	0.87238	ENSG00000251614	HSPA8P19	-0.221038	NA	ENSG00000114013	CD86	0	1	ENSG00000114013	CD86	1.168	0.494928
ENSG00000081307	UBA5	-0.506275	0.000881789	ENSG00000036828	CASR	0.420264	NA	ENSG00000036828	CASR	0	NA	ENSG00000036828	CASR	0	NA	ENSG00000036828	CASR	0	NA	ENSG00000081307	UBA5	-0.0176308	1	ENSG00000036828	CASR	0	NA	ENSG00000036828	CASR	0	NA
ENSG00000248724	NPHP3-AS1	3.2353	0.0132145	ENSG00000121552	CSTA	0.743835	0.666162	ENSG00000121552	CSTA	1.38331	NA	ENSG00000121552	CSTA	-1.64728	0.303493	ENSG00000121552	CSTA	1.29247	NA	ENSG00000248724	NPHP3-AS1	-0.568284	NA	ENSG00000121552	CSTA	-2.4415	0.0948587	ENSG00000121552	CSTA	-1.61574	NA
ENSG00000249725	RP11-469L4.1	0.930244	NA	ENSG00000160124	CCDC58	-0.181734	0.0859018	ENSG00000160124	CCDC58	0.104358	0.414081	ENSG00000160124	CCDC58	0.605897	8.56928e-12	ENSG00000160124	CCDC58	0.0556202	0.751391	ENSG00000249725	RP11-469L4.1	0	NA	ENSG00000160124	CCDC58	0.525543	1.37239e-08	ENSG00000160124	CCDC58	0.356877	0.000325672
ENSG00000144868	TMEM108	0.0687177	0.90544	ENSG00000114023	FAM162A	-1.50706	4.79003e-90	ENSG00000114023	FAM162A	-0.127873	0.145853	ENSG00000114023	FAM162A	-0.520387	4.52218e-12	ENSG00000114023	FAM162A	-0.0392847	0.785052	ENSG00000144868	TMEM108	0	1	ENSG00000114023	FAM162A	0.0166412	0.942926	ENSG00000114023	FAM162A	0.125556	0.144988
ENSG00000251011	RP11-402L6.1	-2.84822	0.0861354	ENSG00000196981	WDR5B	1.01271	1.36655e-17	ENSG00000196981	WDR5B	0.087887	0.573302	ENSG00000196981	WDR5B	-0.0676357	0.69886	ENSG00000196981	WDR5B	-0.00383762	1	ENSG00000251011	RP11-402L6.1	0	NA	ENSG00000196981	WDR5B	0.344298	0.0016087	ENSG00000196981	WDR5B	-0.275741	0.0164111
ENSG00000170819	BFSP2	2.36055	0.128807	ENSG00000272758	RP11-299J3.8	-0.152745	0.65721	ENSG00000272758	RP11-299J3.8	0.00139646	1	ENSG00000272758	RP11-299J3.8	-1.11749	1.14362e-06	ENSG00000272758	RP11-299J3.8	-0.0861813	0.824657	ENSG00000170819	BFSP2	0	NA	ENSG00000272758	RP11-299J3.8	-0.903392	9.00981e-06	ENSG00000272758	RP11-299J3.8	-0.17664	0.519548
ENSG00000249820	RP11-503I22.2	1.91043	NA	ENSG00000242531	RP11-299J3.6	0.619757	0.776491	ENSG00000242531	RP11-299J3.6	-0.242124	NA	ENSG00000242531	RP11-299J3.6	2.03074	0.207152	ENSG00000242531	RP11-299J3.6	1.37567	NA	ENSG00000249820	RP11-503I22.2	0	NA	ENSG00000242531	RP11-299J3.6	0.842713	NA	ENSG00000242531	RP11-299J3.6	-1.16961	NA
ENSG00000249993	BFSP2-AS1	0.00861523	1	ENSG00000114030	KPNA1	0.0860821	0.189082	ENSG00000114030	KPNA1	0.169591	0.00226315	ENSG00000114030	KPNA1	0.452335	2.1122e-20	ENSG00000114030	KPNA1	0.0093868	0.964051	ENSG00000249993	BFSP2-AS1	0	1	ENSG00000114030	KPNA1	0.448996	2.76217e-19	ENSG00000114030	KPNA1	0.217363	4.15647e-05
ENSG00000214301	RP11-91K8.4	2.46483	0.00507435	ENSG00000270901	RP11-592P9.1	-0.390337	NA	ENSG00000270901	RP11-592P9.1	0.172336	NA	ENSG00000270901	RP11-592P9.1	0	NA	ENSG00000270901	RP11-592P9.1	-0.301865	NA	ENSG00000214301	RP11-91K8.4	0	NA	ENSG00000270901	RP11-592P9.1	0	NA	ENSG00000270901	RP11-592P9.1	0	NA
ENSG00000272832	RP11-91K8.5	1.54629	NA	ENSG00000138496	PARP9	2.01583	1.4788e-77	ENSG00000138496	PARP9	0.109138	0.591374	ENSG00000138496	PARP9	-0.202931	0.0999499	ENSG00000138496	PARP9	0.0422493	0.837653	ENSG00000272832	RP11-91K8.5	0.721014	NA	ENSG00000138496	PARP9	0.0874601	0.510982	ENSG00000138496	PARP9	0.189927	0.104905
ENSG00000091527	CDV3	-0.495346	0.000227875	ENSG00000163840	DTX3L	0.620335	5.16823e-14	ENSG00000163840	DTX3L	-0.082729	0.583146	ENSG00000163840	DTX3L	-0.27489	0.00318631	ENSG00000163840	DTX3L	0.00817044	0.998186	ENSG00000091527	CDV3	-0.0432874	1	ENSG00000163840	DTX3L	-0.0429904	0.749424	ENSG00000163840	DTX3L	0.185707	0.0547045
ENSG00000163781	TOPBP1	-0.403485	0.0544091	ENSG00000173200	PARP15	1.66974	0.325758	ENSG00000173200	PARP15	-0.18098	NA	ENSG00000173200	PARP15	0	1	ENSG00000173200	PARP15	-1.0053	NA	ENSG00000163781	TOPBP1	-0.319607	0.707372	ENSG00000173200	PARP15	-0.418682	0.82587	ENSG00000173200	PARP15	-1.25912	NA
ENSG00000242337	TFP1	1.02218	0.352024	ENSG00000243918	EIF4BP8	1.0141	NA	ENSG00000243918	EIF4BP8	0	NA	ENSG00000243918	EIF4BP8	0	NA	ENSG00000243918	EIF4BP8	0	NA	ENSG00000242337	TFP1	0.56366	NA	ENSG00000243918	EIF4BP8	0	NA	ENSG00000243918	EIF4BP8	-0.224407	NA
ENSG00000252641	RNU6-678P	0	NA	ENSG00000173193	PARP14	1.76682	2.07298e-301	ENSG00000173193	PARP14	-0.10876	0.183676	ENSG00000173193	PARP14	0.0890361	0.141314	ENSG00000173193	PARP14	0.0985523	0.10368	ENSG00000252641	RNU6-678P	1.06693	NA	ENSG00000173193	PARP14	0.564795	2.7656e-34	ENSG00000173193	PARP14	0.0463989	0.507436
ENSG00000091513	TF	0.699444	0.558595	ENSG00000169087	HSPBAP1	-0.104322	0.468443	ENSG00000169087	HSPBAP1	0.165588	0.146182	ENSG00000169087	HSPBAP1	0.201777	0.0754819	ENSG00000169087	HSPBAP1	-0.0289635	0.915174	ENSG00000091513	TF	0.678284	NA	ENSG00000169087	HSPBAP1	-0.205285	0.0763498	ENSG00000169087	HSPBAP1	0.249476	0.0156756
ENSG00000244062	RP11-404G16.2	-0.514114	NA	ENSG00000138463	DIRC2	0.162547	0.264897	ENSG00000138463	DIRC2	0.265571	0.00460448	ENSG00000138463	DIRC2	0.0684311	0.587351	ENSG00000138463	DIRC2	-0.168623	0.168455	ENSG00000244062	RP11-404G16.2	0	NA	ENSG00000138463	DIRC2	-0.418454	1.48973e-07	ENSG00000138463	DIRC2	-0.0617903	0.603274
ENSG00000144867	SRPRB	-1.0768	7.1929e-06	ENSG00000273033	RP11-67L2.2	0.247469	0.501966	ENSG00000273033	RP11-67L2.2	0.0378772	0.925384	ENSG00000273033	RP11-67L2.2	0.148994	0.591583	ENSG00000273033	RP11-67L2.2	-0.110284	0.789281	ENSG00000144867	SRPRB	0.0918274	1	ENSG00000273033	RP11-67L2.2	-1.03549	1.07139e-08	ENSG00000273033	RP11-67L2.2	-0.543385	0.00479528
ENSG00000154917	RAB6B	0.189446	0.782588	ENSG00000082684	SEMA5B	1.06049	0.582773	ENSG00000082684	SEMA5B	-0.143184	NA	ENSG00000082684	SEMA5B	0	1	ENSG00000082684	SEMA5B	0.926795	NA	ENSG00000154917	RAB6B	1.29062	1	ENSG00000082684	SEMA5B	-1.04416	0.579852	ENSG00000082684	SEMA5B	-1.44484	NA
ENSG00000221972	C3orf36	0.668152	NA	ENSG00000065485	PDIA5	-0.801257	8.81045e-17	ENSG00000065485	PDIA5	0.06855	0.646562	ENSG00000065485	PDIA5	-0.839487	6.65071e-14	ENSG00000065485	PDIA5	-0.172161	0.18675	ENSG00000221972	C3orf36	0	NA	ENSG00000065485	PDIA5	-0.743932	1.18499e-12	ENSG00000065485	PDIA5	-0.201246	0.0729752
ENSG00000174640	SLCO2A1	1.81503	0.257048	ENSG00000121542	SEC22A	-0.0917406	0.547875	ENSG00000121542	SEC22A	-0.106551	0.452301	ENSG00000121542	SEC22A	-0.00538954	1	ENSG00000121542	SEC22A	-0.224805	0.0747468	ENSG00000174640	SLCO2A1	0	NA	ENSG00000121542	SEC22A	-0.33548	0.00263413	ENSG00000121542	SEC22A	-0.223456	0.0435294
ENSG00000163785	RYK	-0.636509	0.00177716	ENSG00000273454	RP11-797D24.3	0.0121167	1	ENSG00000273454	RP11-797D24.3	-0.0593029	0.974981	ENSG00000273454	RP11-797D24.3	0.446354	0.693825	ENSG00000273454	RP11-797D24.3	0.266944	NA	ENSG00000163785	RYK	-0.0180453	1	ENSG00000273454	RP11-797D24.3	-0.504042	0.580176	ENSG00000273454	RP11-797D24.3	-0.245867	NA
ENSG00000260633	RP11-375I20.6	1.41314	NA	ENSG00000173175	ADCY5	-0.370107	0.254881	ENSG00000173175	ADCY5	-0.0315124	0.971634	ENSG00000173175	ADCY5	1.75118	0.0803114	ENSG00000173175	ADCY5	-0.271089	0.939197	ENSG00000260633	RP11-375I20.6	-0.477373	NA	ENSG00000173175	ADCY5	-0.683984	0.0793073	ENSG00000173175	ADCY5	0.196432	0.635512
ENSG00000214289	RPL39P5	0	NA	ENSG00000272678	RP11-797D24.4	0.862624	0.430613	ENSG00000272678	RP11-797D24.4	-0.185634	NA	ENSG00000272678	RP11-797D24.4	-0.272882	0.914215	ENSG00000272678	RP11-797D24.4	0.363226	NA	ENSG00000214289	RPL39P5	-0.477781	NA	ENSG00000272678	RP11-797D24.4	0.2273	0.90579	ENSG00000272678	RP11-797D24.4	-0.801959	NA
ENSG00000114019	AMOTL2	2.01549	0.000834446	ENSG00000206527	PTPLB	-0.652655	1.85224e-28	ENSG00000206527	PTPLB	0.0288089	0.787347	ENSG00000206527	PTPLB	-0.104121	0.128859	ENSG00000206527	PTPLB	-0.268883	7.98214e-06	ENSG00000114019	AMOTL2	0.0371622	1	ENSG00000206527	PTPLB	-0.0285193	0.774305	ENSG00000206527	PTPLB	-0.179187	0.00506339
ENSG00000248377	HMGN1P9	0.668152	NA	ENSG00000239523	MYLK-AS1	0.327882	0.188339	ENSG00000239523	MYLK-AS1	-0.1041	0.779135	ENSG00000239523	MYLK-AS1	-0.726637	0.00236214	ENSG00000239523	MYLK-AS1	-0.187747	0.637195	ENSG00000248377	HMGN1P9	0	NA	ENSG00000239523	MYLK-AS1	-0.268942	0.408989	ENSG00000239523	MYLK-AS1	-0.0913477	0.809933
ENSG00000214288	HMGB3P13	1.14106	NA	ENSG00000065534	MYLK	-2.03839	9.30088e-213	ENSG00000065534	MYLK	-0.713155	1.9824e-23	ENSG00000065534	MYLK	-1.16351	1.12052e-42	ENSG00000065534	MYLK	0.582233	7.40381e-14	ENSG00000214288	HMGB3P13	0	NA	ENSG00000065534	MYLK	-1.44789	5.74281e-87	ENSG00000065534	MYLK	-0.362787	6.99428e-06
ENSG00000129055	ANAPC13	-0.399518	0.164977	ENSG00000250174	MYLK-AS2	-0.652204	0.758732	ENSG00000250174	MYLK-AS2	0.150402	NA	ENSG00000250174	MYLK-AS2	0	1	ENSG00000250174	MYLK-AS2	2.05369	NA	ENSG00000129055	ANAPC13	-0.245413	1	ENSG00000250174	MYLK-AS2	-2.46878	NA	ENSG00000250174	MYLK-AS2	0	NA
ENSG00000182923	CEP63	-0.468326	0.0131159	ENSG00000273123	RP11-9N20.3	-1.26165	NA	ENSG00000273123	RP11-9N20.3	0.51792	NA	ENSG00000273123	RP11-9N20.3	0	NA	ENSG00000273123	RP11-9N20.3	0	NA	ENSG00000182923	CEP63	-0.0710346	1	ENSG00000273123	RP11-9N20.3	-0.78921	NA	ENSG00000273123	RP11-9N20.3	-0.484543	NA
ENSG00000249691	RP11-445J14.1	0	NA	ENSG00000175455	CCDC14	0.0442819	0.569291	ENSG00000175455	CCDC14	-0.442205	3.59548e-18	ENSG00000175455	CCDC14	-0.233595	7.79441e-06	ENSG00000175455	CCDC14	-0.442188	9.44859e-19	ENSG00000249691	RP11-445J14.1	0.251869	NA	ENSG00000175455	CCDC14	-0.826372	2.94318e-60	ENSG00000175455	CCDC14	-0.310603	2.06521e-09
ENSG00000154928	EPHB1	-0.521257	0.193474	ENSG00000065371	ROPN1	0	NA	ENSG00000065371	ROPN1	-0.161712	NA	ENSG00000065371	ROPN1	0	NA	ENSG00000065371	ROPN1	0.0300685	NA	ENSG00000154928	EPHB1	0.493741	1	ENSG00000065371	ROPN1	0	NA	ENSG00000065371	ROPN1	0	NA
ENSG00000174611	KY	2.63853	0.117178	ENSG00000160145	KALRN	-0.825646	3.89485e-11	ENSG00000160145	KALRN	-1.14552	7.15226e-19	ENSG00000160145	KALRN	-0.719198	0.175807	ENSG00000160145	KALRN	0.0471435	0.888506	ENSG00000174611	KY	0	NA	ENSG00000160145	KALRN	-0.0714319	0.828173	ENSG00000160145	KALRN	-0.659894	0.0223893
ENSG00000201413	RNA5SP141	0.928398	0.0685191	ENSG00000266383	MIR5002	0	NA	ENSG00000266383	MIR5002	-0.241176	NA	ENSG00000266383	MIR5002	0	NA	ENSG00000266383	MIR5002	0	NA	ENSG00000201413	RNA5SP141	-0.360734	1	ENSG00000266383	MIR5002	0	NA	ENSG00000266383	MIR5002	0.356274	NA
ENSG00000240086	RP11-657O9.1	0.377281	0.786889	ENSG00000240622	RPL7P15	2.0119	NA	ENSG00000240622	RPL7P15	-0.808483	NA	ENSG00000240622	RPL7P15	-0.130804	NA	ENSG00000240622	RPL7P15	0.29725	NA	ENSG00000240086	RP11-657O9.1	0	NA	ENSG00000240622	RPL7P15	-0.40559	NA	ENSG00000240622	RPL7P15	0	NA
ENSG00000241905	RP11-305O4.1	0.458321	NA	ENSG00000252751	RNU6-143P	0	NA	ENSG00000252751	RNU6-143P	-0.175064	NA	ENSG00000252751	RNU6-143P	0	NA	ENSG00000252751	RNU6-143P	0	NA	ENSG00000241905	RP11-305O4.1	0	NA	ENSG00000252751	RNU6-143P	0	NA	ENSG00000252751	RNU6-143P	0	NA
ENSG00000073711	PPP2R3A	0.641351	0.0459431	ENSG00000263775	AC080008.1	0.420264	NA	ENSG00000263775	AC080008.1	0	NA	ENSG00000263775	AC080008.1	0	NA	ENSG00000263775	AC080008.1	0	NA	ENSG00000073711	PPP2R3A	0.0530686	1	ENSG00000263775	AC080008.1	0	NA	ENSG00000263775	AC080008.1	0	NA
ENSG00000227267	RP11-305O4.2	-0.307177	0.894213	ENSG00000114491	UMPS	-0.358689	1.39888e-09	ENSG00000114491	UMPS	0.00573276	0.977658	ENSG00000114491	UMPS	-0.0317478	0.748012	ENSG00000114491	UMPS	-0.00221189	1	ENSG00000227267	RP11-305O4.2	0.245675	NA	ENSG00000114491	UMPS	-0.203547	0.00129357	ENSG00000114491	UMPS	0.114792	0.110213
ENSG00000273455	RP11-305O4.3	1.29208	0.420252	ENSG00000265981	MIR544B	-1.0894	0.0663391	ENSG00000265981	MIR544B	0.260371	0.759262	ENSG00000265981	MIR544B	-1.62148	0.0090524	ENSG00000265981	MIR544B	0.426909	0.658969	ENSG00000273455	RP11-305O4.3	1.3802	NA	ENSG00000265981	MIR544B	-0.899639	0.147698	ENSG00000265981	MIR544B	-0.530516	0.453932
ENSG00000174579	MSL2	0.110407	0.473852	ENSG00000272947	RP11-71H17.9	-1.67328	5.13082e-05	ENSG00000272947	RP11-71H17.9	0.0727264	0.907389	ENSG00000272947	RP11-71H17.9	0.181436	0.747522	ENSG00000272947	RP11-71H17.9	0.304901	0.498926	ENSG00000174579	MSL2	-0.0720451	1	ENSG00000272947	RP11-71H17.9	-0.836661	0.0133647	ENSG00000272947	RP11-71H17.9	-0.366181	0.461034
ENSG00000241438	TDGF1P6	0	NA	ENSG00000082781	ITGB5	-1.72245	3.48701e-125	ENSG00000082781	ITGB5	-0.0815886	0.434629	ENSG00000082781	ITGB5	-0.660172	2.88679e-21	ENSG00000082781	ITGB5	0.0170085	0.936894	ENSG00000241438	TDGF1P6	0.488322	NA	ENSG00000082781	ITGB5	-0.875057	7.50718e-39	ENSG00000082781	ITGB5	-0.0789315	0.407857
ENSG00000244740	RP11-463H24.1	0.668152	NA	ENSG00000244286	ITGB5-AS1	-0.463883	NA	ENSG00000244286	ITGB5-AS1	-0.338473	NA	ENSG00000244286	ITGB5-AS1	0	NA	ENSG00000244286	ITGB5-AS1	-0.264589	NA	ENSG00000244740	RP11-463H24.1	0	NA	ENSG00000244286	ITGB5-AS1	0.0514572	NA	ENSG00000244286	ITGB5-AS1	0	NA
ENSG00000114054	PCCB	-0.609197	0.000106415	ENSG00000243986	ENO1P3	-0.636808	0.300872	ENSG00000243986	ENO1P3	-0.270114	0.665382	ENSG00000243986	ENO1P3	0.0192673	1	ENSG00000243986	ENO1P3	0.164701	0.805618	ENSG00000114054	PCCB	0.0577142	1	ENSG00000243986	ENO1P3	-0.475851	0.249004	ENSG00000243986	ENO1P3	0.095888	0.879992
ENSG00000118007	STAG1	-0.204712	0.0957976	ENSG00000173702	MUC13	0.452569	0.63723	ENSG00000173702	MUC13	-1.13975	0.452209	ENSG00000173702	MUC13	0.466634	0.769861	ENSG00000173702	MUC13	0.521826	0.0011275	ENSG00000118007	STAG1	-0.245117	0.29671	ENSG00000173702	MUC13	0.437674	0.0033633	ENSG00000173702	MUC13	0.470152	0.818527
ENSG00000200571	RNU6-1284P	0.247007	0.825251	ENSG00000173706	HEG1	0.329569	0.144053	ENSG00000173706	HEG1	0.0937664	0.604936	ENSG00000173706	HEG1	-0.594926	4.18087e-08	ENSG00000173706	HEG1	0.128801	0.423945	ENSG00000200571	RNU6-1284P	-0.58918	NA	ENSG00000173706	HEG1	0.539842	0.0119165	ENSG00000173706	HEG1	-0.371628	0.00109334
ENSG00000252914	RNU6-789P	0.186492	0.936462	ENSG00000221955	SLC12A8	-0.155581	0.542703	ENSG00000221955	SLC12A8	-0.219107	0.467134	ENSG00000221955	SLC12A8	0.950453	0.00538638	ENSG00000221955	SLC12A8	0.104445	0.416766	ENSG00000252914	RNU6-789P	-1.44843	NA	ENSG00000221955	SLC12A8	-0.737452	1.76021e-12	ENSG00000221955	SLC12A8	-0.212555	0.168099
ENSG00000240695	RP11-102M11.1	0.500435	0.210208	ENSG00000199327	RNU6-230P	0.211547	NA	ENSG00000199327	RNU6-230P	0	NA	ENSG00000199327	RNU6-230P	0	NA	ENSG00000199327	RNU6-230P	-0.228785	NA	ENSG00000240695	RP11-102M11.1	-0.227997	1	ENSG00000199327	RNU6-230P	0.0232916	NA	ENSG00000199327	RNU6-230P	0	NA
ENSG00000261758	RP11-102M11.2	2.53545	0.00449814	ENSG00000264986	MIR5092	-0.146369	NA	ENSG00000264986	MIR5092	-0.27407	NA	ENSG00000264986	MIR5092	-0.121649	NA	ENSG00000264986	MIR5092	1.0475	NA	ENSG00000261758	RP11-102M11.2	-0.247743	1	ENSG00000264986	MIR5092	-0.873722	NA	ENSG00000264986	MIR5092	0	NA
ENSG00000242968	RP11-731C17.1	0.668152	NA	ENSG00000163848	ZNF148	0.0605347	0.429781	ENSG00000163848	ZNF148	0.107357	0.104971	ENSG00000163848	ZNF148	0.38328	3.71356e-13	ENSG00000163848	ZNF148	-0.295931	2.22662e-07	ENSG00000242968	RP11-731C17.1	-0.221038	NA	ENSG00000163848	ZNF148	0.180593	0.00157237	ENSG00000163848	ZNF148	-0.0202036	0.83222
ENSG00000168917	SLC35G2	2.34254	NA	ENSG00000243508	RP11-775J23.2	1.35989	0.0265649	ENSG00000243508	RP11-775J23.2	-0.246045	0.741224	ENSG00000243508	RP11-775J23.2	0.360628	0.612334	ENSG00000243508	RP11-775J23.2	-0.830352	0.177591	ENSG00000168917	SLC35G2	-0.321415	NA	ENSG00000243508	RP11-775J23.2	-0.120138	0.907651	ENSG00000243508	RP11-775J23.2	-0.120339	0.884255
ENSG00000273486	RP11-731C17.2	-0.822199	0.233504	ENSG00000114520	SNX4	0.0168455	0.933133	ENSG00000114520	SNX4	0.0142478	0.90999	ENSG00000114520	SNX4	0.499797	3.37901e-20	ENSG00000114520	SNX4	-0.144369	0.0578999	ENSG00000273486	RP11-731C17.2	0.135363	1	ENSG00000114520	SNX4	0.367907	1.06921e-09	ENSG00000114520	SNX4	0.000480534	1
ENSG00000239213	RP11-85F14.5	1.07387	0.00475492	ENSG00000201800	Y_RNA	0	NA	ENSG00000201800	Y_RNA	0.172336	NA	ENSG00000201800	Y_RNA	0	NA	ENSG00000201800	Y_RNA	0	NA	ENSG00000239213	RP11-85F14.5	0.245738	1	ENSG00000201800	Y_RNA	0	NA	ENSG00000201800	Y_RNA	-0.127677	NA
ENSG00000158092	NCK1	0.135981	0.58116	ENSG00000252965	Y_RNA	-0.83219	0.218438	ENSG00000252965	Y_RNA	-0.182755	0.87562	ENSG00000252965	Y_RNA	0.662242	0.420447	ENSG00000252965	Y_RNA	0.380099	NA	ENSG00000158092	NCK1	-0.0879801	1	ENSG00000252965	Y_RNA	-0.914886	0.317052	ENSG00000252965	Y_RNA	0.288365	NA
ENSG00000214283	RP11-85F14.1	0.668152	NA	ENSG00000144909	OSBPL11	-0.646345	1.28928e-24	ENSG00000144909	OSBPL11	-0.135996	0.0952001	ENSG00000144909	OSBPL11	0.2777	1.4956e-05	ENSG00000144909	OSBPL11	0.0801334	0.427292	ENSG00000214283	RP11-85F14.1	0	NA	ENSG00000144909	OSBPL11	0.177626	0.0223786	ENSG00000144909	OSBPL11	0.209978	0.00302617
ENSG00000174564	IL20RB	0.373196	0.55859	ENSG00000234458	OR7E130P	0.188664	NA	ENSG00000234458	OR7E130P	0	NA	ENSG00000234458	OR7E130P	0	NA	ENSG00000234458	OR7E130P	0	NA	ENSG00000174564	IL20RB	0.307013	1	ENSG00000234458	OR7E130P	-0.204758	NA	ENSG00000234458	OR7E130P	0	NA
ENSG00000249407	IL20RB-AS1	0	NA	ENSG00000243429	OR7E29P	-0.14527	NA	ENSG00000243429	OR7E29P	0	NA	ENSG00000243429	OR7E29P	-1.44967	NA	ENSG00000243429	OR7E29P	0.550322	NA	ENSG00000249407	IL20RB-AS1	0	NA	ENSG00000243429	OR7E29P	-1.12949	NA	ENSG00000243429	OR7E29P	-0.431977	NA
ENSG00000242070	NPM1P17	-0.277661	NA	ENSG00000239978	OR7E53P	0	NA	ENSG00000239978	OR7E53P	0	NA	ENSG00000239978	OR7E53P	-0.132411	NA	ENSG00000239978	OR7E53P	0	NA	ENSG00000242070	NPM1P17	0	NA	ENSG00000239978	OR7E53P	0	NA	ENSG00000239978	OR7E53P	0	NA
ENSG00000261146	RP11-2A4.4	0	NA	ENSG00000265166	AF186996.1	0	NA	ENSG00000265166	AF186996.1	0	NA	ENSG00000265166	AF186996.1	0.330789	NA	ENSG00000265166	AF186996.1	0	NA	ENSG00000261146	RP11-2A4.4	0	NA	ENSG00000265166	AF186996.1	0	NA	ENSG00000265166	AF186996.1	0	NA
ENSG00000241478	HSPA8P9	0.66777	0.531871	ENSG00000272840	RP11-379B18.6	1.50466	0.404303	ENSG00000272840	RP11-379B18.6	-0.193766	NA	ENSG00000272840	RP11-379B18.6	-0.400438	0.906698	ENSG00000272840	RP11-379B18.6	0.528142	NA	ENSG00000241478	HSPA8P9	-1.80752	NA	ENSG00000272840	RP11-379B18.6	0.232988	NA	ENSG00000272840	RP11-379B18.6	0.869225	NA
ENSG00000066405	CLDN18	1.78268	NA	ENSG00000239804	RP11-379B18.1	0	NA	ENSG00000239804	RP11-379B18.1	-0.0216379	NA	ENSG00000239804	RP11-379B18.1	-0.0207688	NA	ENSG00000239804	RP11-379B18.1	0	NA	ENSG00000066405	CLDN18	0.577632	NA	ENSG00000239804	RP11-379B18.1	0	NA	ENSG00000239804	RP11-379B18.1	0.103924	NA
ENSG00000272609	RP11-461M2.2	0	NA	ENSG00000242229	RPS3AP14	-0.795453	0.711887	ENSG00000242229	RPS3AP14	-1.39325	NA	ENSG00000242229	RPS3AP14	1.78773	0.220832	ENSG00000242229	RPS3AP14	-1.07513	NA	ENSG00000272609	RP11-461M2.2	0.724775	NA	ENSG00000242229	RPS3AP14	-1.46948	NA	ENSG00000242229	RPS3AP14	0.877127	NA
ENSG00000158163	DZIP1L	1.45294	0.2544	ENSG00000241346	RP11-379B18.3	0.942749	NA	ENSG00000241346	RP11-379B18.3	0.511106	NA	ENSG00000241346	RP11-379B18.3	0	NA	ENSG00000241346	RP11-379B18.3	0.23936	NA	ENSG00000158163	DZIP1L	0.104123	1	ENSG00000241346	RP11-379B18.3	0	NA	ENSG00000241346	RP11-379B18.3	0.189875	NA
ENSG00000240668	KRT8P36	-0.10346	0.971894	ENSG00000241288	RP11-379B18.5	-0.0405463	1	ENSG00000241288	RP11-379B18.5	0.348356	0.101859	ENSG00000241288	RP11-379B18.5	-0.0286143	1	ENSG00000241288	RP11-379B18.5	0.948901	9.78942e-06	ENSG00000240668	KRT8P36	-0.302043	NA	ENSG00000241288	RP11-379B18.5	0.0568563	0.949539	ENSG00000241288	RP11-379B18.5	-0.0221505	0.968053
ENSG00000118017	A4GNT	1.84356	NA	ENSG00000221681	AC092902.1	0.93478	0.667976	ENSG00000221681	AC092902.1	0.0719182	NA	ENSG00000221681	AC092902.1	-1.43298	0.407072	ENSG00000221681	AC092902.1	0.833157	NA	ENSG00000118017	A4GNT	0	NA	ENSG00000221681	AC092902.1	0	NA	ENSG00000221681	AC092902.1	-0.730981	NA
ENSG00000138231	DBR1	-0.145483	0.70096	ENSG00000241278	ENPP7P4	-0.188005	1	ENSG00000241278	ENPP7P4	-1.02457	NA	ENSG00000241278	ENPP7P4	-0.170679	0.992755	ENSG00000241278	ENPP7P4	-0.140683	NA	ENSG00000138231	DBR1	-0.116753	1	ENSG00000241278	ENPP7P4	-0.485915	0.85181	ENSG00000241278	ENPP7P4	-0.62211	NA
ENSG00000114098	ARMC8	-0.259116	0.0696595	ENSG00000248787	RP11-666A20.4	-0.688216	0.268813	ENSG00000248787	RP11-666A20.4	0.267494	0.486636	ENSG00000248787	RP11-666A20.4	0.244444	0.585833	ENSG00000248787	RP11-666A20.4	0.796802	0.0390351	ENSG00000114098	ARMC8	-0.0739149	1	ENSG00000248787	RP11-666A20.4	1.12216	0.0107427	ENSG00000248787	RP11-666A20.4	-0.126094	0.793986
ENSG00000181322	NME9	2.15097	0.167249	ENSG00000171084	FAM86JP	-0.997611	4.6087e-10	ENSG00000171084	FAM86JP	0.139446	0.548267	ENSG00000171084	FAM86JP	-2.13156	5.81812e-17	ENSG00000171084	FAM86JP	0.22474	0.318383	ENSG00000181322	NME9	0.875018	NA	ENSG00000171084	FAM86JP	-0.787742	2.53733e-05	ENSG00000171084	FAM86JP	0.278933	0.170461
ENSG00000158186	MRAS	0.670571	0.0125066	ENSG00000189366	ALG1L	0.340555	0.285515	ENSG00000189366	ALG1L	0.0819737	0.957215	ENSG00000189366	ALG1L	-0.876069	0.472438	ENSG00000189366	ALG1L	-0.171787	0.487994	ENSG00000158186	MRAS	0.141951	1	ENSG00000189366	ALG1L	-0.0402549	0.924895	ENSG00000189366	ALG1L	-0.347096	0.457949
ENSG00000158220	ESYT3	4.29317	0.00151537	ENSG00000241439	RP11-666A20.3	0	NA	ENSG00000241439	RP11-666A20.3	-0.376721	NA	ENSG00000241439	RP11-666A20.3	-0.110229	NA	ENSG00000241439	RP11-666A20.3	0	NA	ENSG00000158220	ESYT3	-0.607092	NA	ENSG00000241439	RP11-666A20.3	0	NA	ENSG00000241439	RP11-666A20.3	0	NA
ENSG00000114107	CEP70	0.408356	0.042852	ENSG00000114547	ROPN1B	-2.05218	0.0927636	ENSG00000114547	ROPN1B	0.077965	0.941684	ENSG00000114547	ROPN1B	-1.79168	0.144895	ENSG00000114547	ROPN1B	-0.625107	0.379548	ENSG00000114107	CEP70	-0.0214166	1	ENSG00000114547	ROPN1B	-0.699889	0.13439	ENSG00000114547	ROPN1B	0.474844	0.718259
ENSG00000158234	FAIM	-1.09504	0.000458745	ENSG00000114544	SLC41A3	0.171866	0.0195037	ENSG00000114544	SLC41A3	-0.34796	5.36513e-07	ENSG00000114544	SLC41A3	-0.367186	1.08585e-09	ENSG00000114544	SLC41A3	-0.0621575	0.505483	ENSG00000158234	FAIM	0.14959	1	ENSG00000114544	SLC41A3	-0.650565	4.99349e-27	ENSG00000114544	SLC41A3	-0.298714	4.83049e-06
ENSG00000174715	RP11-79L9.2	-0.616155	0.579927	ENSG00000248607	RP11-158I23.1	0	NA	ENSG00000248607	RP11-158I23.1	0	NA	ENSG00000248607	RP11-158I23.1	0	NA	ENSG00000248607	RP11-158I23.1	-0.396388	NA	ENSG00000174715	RP11-79L9.2	0.119613	NA	ENSG00000248607	RP11-158I23.1	-0.0889578	NA	ENSG00000248607	RP11-158I23.1	0	NA
ENSG00000051382	PIK3CB	-0.318085	0.0815189	ENSG00000250012	RP11-124N2.1	-0.339186	0.774035	ENSG00000250012	RP11-124N2.1	-0.0096723	1	ENSG00000250012	RP11-124N2.1	-2.94974	0.000922077	ENSG00000250012	RP11-124N2.1	0.143477	NA	ENSG00000051382	PIK3CB	0.108826	1	ENSG00000250012	RP11-124N2.1	-1.96177	0.0150751	ENSG00000250012	RP11-124N2.1	-0.58127	NA
ENSG00000239207	GAPDHP39	0.195619	NA	ENSG00000144908	ALDH1L1	0.845512	6.91484e-06	ENSG00000144908	ALDH1L1	0.301725	0.102598	ENSG00000144908	ALDH1L1	1.24972	0.230695	ENSG00000144908	ALDH1L1	-0.254707	0.193242	ENSG00000239207	GAPDHP39	0.22464	NA	ENSG00000144908	ALDH1L1	-0.740078	9.57973e-06	ENSG00000144908	ALDH1L1	0.573991	0.246029
ENSG00000241429	EEF1A1P25	-0.436931	0.703789	ENSG00000250218	ALDH1L1-AS1	0	NA	ENSG00000250218	ALDH1L1-AS1	-0.20316	NA	ENSG00000250218	ALDH1L1-AS1	0	NA	ENSG00000250218	ALDH1L1-AS1	0.224956	NA	ENSG00000241429	EEF1A1P25	-0.949779	NA	ENSG00000250218	ALDH1L1-AS1	-0.406612	NA	ENSG00000250218	ALDH1L1-AS1	0.238415	NA
ENSG00000242244	ATP5G1P3	0	NA	ENSG00000272020	U1	-0.24787	0.988796	ENSG00000272020	U1	0.0320696	NA	ENSG00000272020	U1	0	1	ENSG00000272020	U1	-0.0334597	NA	ENSG00000242244	ATP5G1P3	0.724775	NA	ENSG00000272020	U1	-3.12094	0.0218112	ENSG00000272020	U1	0	NA
ENSG00000244578	RP11-548O1.3	1.50354	NA	ENSG00000246022	ALDH1L1-AS2	0.998888	0.626768	ENSG00000246022	ALDH1L1-AS2	-0.759737	NA	ENSG00000246022	ALDH1L1-AS2	2.71548	0.06144	ENSG00000246022	ALDH1L1-AS2	0.104274	NA	ENSG00000244578	RP11-548O1.3	0	NA	ENSG00000246022	ALDH1L1-AS2	-1.71935	0.299997	ENSG00000246022	ALDH1L1-AS2	0	NA
ENSG00000206262	C3orf72	-0.673503	NA	ENSG00000250934	RP11-71E19.1	0	1	ENSG00000250934	RP11-71E19.1	0.586174	NA	ENSG00000250934	RP11-71E19.1	1.22753	0.499716	ENSG00000250934	RP11-71E19.1	-0.675316	NA	ENSG00000206262	C3orf72	0.18355	NA	ENSG00000250934	RP11-71E19.1	-2.04862	0.155057	ENSG00000250934	RP11-71E19.1	0	NA
ENSG00000206260	PRR23A	0.668152	NA	ENSG00000251448	RP11-71E19.2	0	NA	ENSG00000251448	RP11-71E19.2	-0.0592644	NA	ENSG00000251448	RP11-71E19.2	0	NA	ENSG00000251448	RP11-71E19.2	0	NA	ENSG00000206260	PRR23A	0	NA	ENSG00000251448	RP11-71E19.2	0.142642	NA	ENSG00000251448	RP11-71E19.2	0	NA
ENSG00000175110	MRPS22	-0.570624	2.34687e-06	ENSG00000163884	KLF15	-1.43448	4.69908e-15	ENSG00000163884	KLF15	0.991162	7.98362e-06	ENSG00000163884	KLF15	-0.578006	0.698774	ENSG00000163884	KLF15	0.0610235	0.916738	ENSG00000175110	MRPS22	0.0031224	1	ENSG00000163884	KLF15	-1.07986	0.163169	ENSG00000163884	KLF15	-0.802538	0.189751
ENSG00000233701	PRR23C	2.01824	NA	ENSG00000249833	RP11-71E19.5	0	NA	ENSG00000249833	RP11-71E19.5	-0.175064	NA	ENSG00000249833	RP11-71E19.5	0	NA	ENSG00000249833	RP11-71E19.5	0	NA	ENSG00000233701	PRR23C	0	NA	ENSG00000249833	RP11-71E19.5	0	NA	ENSG00000249833	RP11-71E19.5	-0.127677	NA
ENSG00000272656	RP11-219D15.3	-0.51508	NA	ENSG00000163885	CCDC37	0.845574	NA	ENSG00000163885	CCDC37	0.142134	NA	ENSG00000163885	CCDC37	0.812873	NA	ENSG00000163885	CCDC37	0	NA	ENSG00000272656	RP11-219D15.3	0.343477	NA	ENSG00000163885	CCDC37	-0.7097	NA	ENSG00000163885	CCDC37	0.803381	NA
ENSG00000184432	COPB2	-0.795431	0.000317797	ENSG00000070476	ZXDC	0.12294	0.0620122	ENSG00000070476	ZXDC	-0.0502225	0.544206	ENSG00000070476	ZXDC	0.0347188	0.695454	ENSG00000070476	ZXDC	-0.0152291	0.923127	ENSG00000184432	COPB2	-0.0379156	1	ENSG00000070476	ZXDC	-0.228889	8.04167e-05	ENSG00000070476	ZXDC	-0.268497	1.33174e-06
ENSG00000248932	RP11-319G6.1	1.18324	0.0163392	ENSG00000159650	UROC1	-0.946308	0.604897	ENSG00000159650	UROC1	0.436418	NA	ENSG00000159650	UROC1	0	1	ENSG00000159650	UROC1	0	NA	ENSG00000248932	RP11-319G6.1	0.106939	1	ENSG00000159650	UROC1	-2.0222	0.216267	ENSG00000159650	UROC1	0.763346	NA
ENSG00000248790	RP11-319G6.3	-0.432489	0.784175	ENSG00000180767	CHST13	-0.756769	0.350643	ENSG00000180767	CHST13	-0.314024	0.464153	ENSG00000180767	CHST13	-0.512434	0.7979	ENSG00000180767	CHST13	0.313302	0.636087	ENSG00000248790	RP11-319G6.3	0.584986	NA	ENSG00000180767	CHST13	-0.698496	0.117488	ENSG00000180767	CHST13	-0.0548904	0.944883
ENSG00000178631	ACTG1P1	0.452881	0.670942	ENSG00000180697	C3orf22	-0.0653316	NA	ENSG00000180697	C3orf22	-0.850128	NA	ENSG00000180697	C3orf22	-0.138774	NA	ENSG00000180697	C3orf22	-0.252258	NA	ENSG00000178631	ACTG1P1	-0.876357	NA	ENSG00000180697	C3orf22	0	NA	ENSG00000180697	C3orf22	0	NA
ENSG00000114115	RBP1	1.03379	NA	ENSG00000201968	RNA5SP138	0	NA	ENSG00000201968	RNA5SP138	-0.175064	NA	ENSG00000201968	RNA5SP138	0	NA	ENSG00000201968	RNA5SP138	0	NA	ENSG00000114115	RBP1	0	NA	ENSG00000201968	RNA5SP138	0	NA	ENSG00000201968	RNA5SP138	0.103924	NA
ENSG00000163864	NMNAT3	-0.311248	0.523851	ENSG00000197763	TXNRD3	-1.2656	4.63736e-23	ENSG00000197763	TXNRD3	-0.216423	0.0467788	ENSG00000197763	TXNRD3	-1.30768	5.01402e-33	ENSG00000197763	TXNRD3	-0.0468573	0.777893	ENSG00000163864	NMNAT3	-0.0629627	1	ENSG00000197763	TXNRD3	-1.20821	2.30325e-36	ENSG00000197763	TXNRD3	-0.360475	7.45644e-05
ENSG00000214280	RP11-553K23.2	1.21915	NA	ENSG00000159685	CHCHD6	-0.510562	3.83151e-06	ENSG00000159685	CHCHD6	-0.171702	0.183817	ENSG00000159685	CHCHD6	-0.584693	7.571e-08	ENSG00000159685	CHCHD6	0.0133449	0.99061	ENSG00000214280	RP11-553K23.2	0.841079	NA	ENSG00000159685	CHCHD6	-0.165066	0.265759	ENSG00000159685	CHCHD6	-0.028173	0.887872
ENSG00000201600	RN7SKP124	-0.224263	0.924389	ENSG00000114554	PLXNA1	-0.226777	0.00129542	ENSG00000114554	PLXNA1	-0.280639	2.80964e-05	ENSG00000114554	PLXNA1	-0.652572	7.50278e-26	ENSG00000114554	PLXNA1	0.138065	0.0764649	ENSG00000201600	RN7SKP124	0.0326507	NA	ENSG00000114554	PLXNA1	-0.588534	8.54922e-21	ENSG00000114554	PLXNA1	-0.496319	2.82246e-15
ENSG00000244692	RN7SL724P	1.44261	NA	ENSG00000214324	C3orf56	0	NA	ENSG00000214324	C3orf56	0	NA	ENSG00000214324	C3orf56	0	NA	ENSG00000214324	C3orf56	0	NA	ENSG00000244692	RN7SL724P	-0.00517208	NA	ENSG00000214324	C3orf56	0	NA	ENSG00000214324	C3orf56	-0.359277	NA
ENSG00000261763	RP11-442N1.2	0.668152	NA	ENSG00000243016	RP11-305F5.2	0	NA	ENSG00000243016	RP11-305F5.2	0	NA	ENSG00000243016	RP11-305F5.2	0	NA	ENSG00000243016	RP11-305F5.2	-0.575672	NA	ENSG00000261763	RP11-442N1.2	0	NA	ENSG00000243016	RP11-305F5.2	0.378282	NA	ENSG00000243016	RP11-305F5.2	0	NA
ENSG00000250161	TRMT112P5	0	NA	ENSG00000239620	RP11-88I21.1	0	NA	ENSG00000239620	RP11-88I21.1	0.438169	NA	ENSG00000239620	RP11-88I21.1	0.526471	NA	ENSG00000239620	RP11-88I21.1	0.165477	NA	ENSG00000250161	TRMT112P5	0	NA	ENSG00000239620	RP11-88I21.1	-0.714793	NA	ENSG00000239620	RP11-88I21.1	0	NA
ENSG00000158258	CLSTN2	-0.0101748	1	ENSG00000244215	RP11-88I21.2	0	NA	ENSG00000244215	RP11-88I21.2	0.172336	NA	ENSG00000244215	RP11-88I21.2	0	NA	ENSG00000244215	RP11-88I21.2	0.377469	NA	ENSG00000158258	CLSTN2	1.03891	1	ENSG00000244215	RP11-88I21.2	0	NA	ENSG00000244215	RP11-88I21.2	0	NA
ENSG00000216184	AC048346.1	-0.283497	NA	ENSG00000239921	RP11-59J16.1	0	NA	ENSG00000239921	RP11-59J16.1	-0.136632	NA	ENSG00000239921	RP11-59J16.1	0	NA	ENSG00000239921	RP11-59J16.1	-0.195557	NA	ENSG00000216184	AC048346.1	0.248558	NA	ENSG00000239921	RP11-59J16.1	0	NA	ENSG00000239921	RP11-59J16.1	-0.127677	NA
ENSG00000250433	CLSTN2-AS1	-0.773169	NA	ENSG00000163870	TPRA1	-0.0231569	0.869116	ENSG00000163870	TPRA1	0.0322109	0.743614	ENSG00000163870	TPRA1	-0.0242102	0.836676	ENSG00000163870	TPRA1	0.181539	0.00471023	ENSG00000250433	CLSTN2-AS1	1.01401	NA	ENSG00000163870	TPRA1	0.101692	0.158043	ENSG00000163870	TPRA1	-0.168032	0.00877053
ENSG00000249305	RP11-13L2.1	-0.514114	NA	ENSG00000073111	MCM2	-0.785261	5.13267e-34	ENSG00000073111	MCM2	-0.346368	6.6902e-07	ENSG00000073111	MCM2	-0.798345	6.94795e-35	ENSG00000073111	MCM2	-0.362054	2.57352e-07	ENSG00000249305	RP11-13L2.1	0	NA	ENSG00000073111	MCM2	-1.81795	8.51235e-164	ENSG00000073111	MCM2	-0.0249079	0.836338
ENSG00000155890	TRIM42	0	NA	ENSG00000114631	PODXL2	-3.0475	6.84924e-252	ENSG00000114631	PODXL2	-0.392979	3.98634e-05	ENSG00000114631	PODXL2	-1.71708	1.66828e-62	ENSG00000114631	PODXL2	-0.0582738	0.719611	ENSG00000155890	TRIM42	0.251869	NA	ENSG00000114631	PODXL2	-1.45933	2.40152e-10	ENSG00000114631	PODXL2	-0.447042	3.32951e-06
ENSG00000261826	RP11-691G17.1	1.46942	0.428037	ENSG00000221413	AC023593.1	-3.82357	0.00519898	ENSG00000221413	AC023593.1	0.67577	NA	ENSG00000221413	AC023593.1	0.295992	0.958148	ENSG00000221413	AC023593.1	0.161545	NA	ENSG00000261826	RP11-691G17.1	-0.145086	NA	ENSG00000221413	AC023593.1	0	1	ENSG00000221413	AC023593.1	-0.495579	NA
ENSG00000224085	RP11-4H14.1	0.542332	NA	ENSG00000114626	ABTB1	1.02821	2.34257e-11	ENSG00000114626	ABTB1	0.169116	0.374836	ENSG00000114626	ABTB1	0.410488	0.0055061	ENSG00000114626	ABTB1	0.0308185	0.948273	ENSG00000224085	RP11-4H14.1	0.0769813	NA	ENSG00000114626	ABTB1	0.248823	0.121384	ENSG00000114626	ABTB1	-0.129962	0.556974
ENSG00000114120	SLC25A36	-0.507738	0.00211703	ENSG00000074416	MGLL	-1.24076	1.0458e-26	ENSG00000074416	MGLL	0.526568	0.0302316	ENSG00000074416	MGLL	-1.22815	2.11482e-22	ENSG00000074416	MGLL	0.551081	1.95245e-05	ENSG00000114120	SLC25A36	-0.077965	1	ENSG00000074416	MGLL	-0.0929603	0.599237	ENSG00000074416	MGLL	1.12481	0.000426046
ENSG00000248773	RP11-231L11.3	-1.02763	0.311419	ENSG00000187715	KBTBD12	0	1	ENSG00000187715	KBTBD12	-0.321618	0.829348	ENSG00000187715	KBTBD12	1.25962	0.459954	ENSG00000187715	KBTBD12	0	NA	ENSG00000248773	RP11-231L11.3	0.0557876	NA	ENSG00000187715	KBTBD12	-0.340126	0.569769	ENSG00000187715	KBTBD12	1.11352	NA
ENSG00000175093	SPSB4	0.904605	NA	ENSG00000058262	SEC61A1	-0.20184	1.16824e-05	ENSG00000058262	SEC61A1	0.12398	0.0192252	ENSG00000058262	SEC61A1	0.233451	3.32889e-07	ENSG00000058262	SEC61A1	0.0208548	0.835148	ENSG00000175093	SPSB4	0	NA	ENSG00000058262	SEC61A1	0.150197	0.00187763	ENSG00000058262	SEC61A1	0.00836643	0.937227
ENSG00000251270	RP11-231L11.1	0.646061	NA	ENSG00000175792	RUVBL1	-0.693394	3.03355e-41	ENSG00000175792	RUVBL1	0.106098	0.0854873	ENSG00000175792	RUVBL1	-0.506267	5.10114e-24	ENSG00000175792	RUVBL1	0.111948	0.0960308	ENSG00000251270	RP11-231L11.1	0	NA	ENSG00000175792	RUVBL1	-0.0602288	0.391878	ENSG00000175792	RUVBL1	0.189475	0.000678758
ENSG00000155893	ACPL2	-0.291749	0.240986	ENSG00000222627	RNU2-37P	-0.31435	0.862981	ENSG00000222627	RNU2-37P	-0.202865	NA	ENSG00000222627	RNU2-37P	-0.327891	0.835577	ENSG00000222627	RNU2-37P	-0.301136	NA	ENSG00000155893	ACPL2	-0.0600675	1	ENSG00000222627	RNU2-37P	1.08083	0.286358	ENSG00000222627	RNU2-37P	-0.611843	NA
ENSG00000241400	RP11-764I5.1	0	1	ENSG00000239608	RUVBL1-AS1	-1.80542	0.085335	ENSG00000239608	RUVBL1-AS1	0.382834	NA	ENSG00000239608	RUVBL1-AS1	0.87555	0.495245	ENSG00000239608	RUVBL1-AS1	-0.232691	NA	ENSG00000241400	RP11-764I5.1	0.092903	NA	ENSG00000239608	RUVBL1-AS1	1.98114	0.123983	ENSG00000239608	RUVBL1-AS1	-0.878474	NA
ENSG00000249417	RP11-438D8.2	1.94338	0.0245745	ENSG00000212344	RNU6-823P	0	NA	ENSG00000212344	RNU6-823P	-0.25618	NA	ENSG00000212344	RNU6-823P	0.106788	NA	ENSG00000212344	RNU6-823P	0	NA	ENSG00000249417	RP11-438D8.2	0.0391885	1	ENSG00000212344	RNU6-823P	0	NA	ENSG00000212344	RNU6-823P	-0.243477	NA
ENSG00000249540	RP11-789L4.1	0.637161	NA	ENSG00000132394	EEFSEC	0.0073923	1	ENSG00000132394	EEFSEC	-0.150209	0.315529	ENSG00000132394	EEFSEC	-1.27849	1.32166e-20	ENSG00000132394	EEFSEC	0.0278594	0.936872	ENSG00000249540	RP11-789L4.1	1.4963	NA	ENSG00000132394	EEFSEC	-0.410014	0.0011508	ENSG00000132394	EEFSEC	-0.173151	0.2271
ENSG00000177311	ZBTB38	-1.14346	3.57398e-07	ENSG00000221067	MIR1280	0.00920525	1	ENSG00000221067	MIR1280	0.366436	NA	ENSG00000221067	MIR1280	-1.49096	0.289541	ENSG00000221067	MIR1280	-0.0274292	NA	ENSG00000177311	ZBTB38	0.275003	1	ENSG00000221067	MIR1280	-1.01202	0.476389	ENSG00000221067	MIR1280	0.252482	NA
ENSG00000215606	KRT18P35	1.0626	NA	ENSG00000179407	DNAJB8	0	NA	ENSG00000179407	DNAJB8	-0.394768	NA	ENSG00000179407	DNAJB8	0	NA	ENSG00000179407	DNAJB8	0	NA	ENSG00000215606	KRT18P35	0	NA	ENSG00000179407	DNAJB8	0	NA	ENSG00000179407	DNAJB8	0	NA
ENSG00000155903	RASA2	-0.509452	0.000670647	ENSG00000242049	DNAJB8-AS1	-0.0454009	NA	ENSG00000242049	DNAJB8-AS1	-0.486062	NA	ENSG00000242049	DNAJB8-AS1	0	NA	ENSG00000242049	DNAJB8-AS1	0.272177	NA	ENSG00000155903	RASA2	-0.137712	1	ENSG00000242049	DNAJB8-AS1	-0.561448	NA	ENSG00000242049	DNAJB8-AS1	0.766352	NA
ENSG00000250170	RASA2-IT1	-0.350774	0.747676	ENSG00000179348	GATA2	-0.778091	0.408838	ENSG00000179348	GATA2	0.112523	0.318996	ENSG00000179348	GATA2	0.885738	3.01417e-15	ENSG00000179348	GATA2	0.2419	0.0294848	ENSG00000250170	RASA2-IT1	-0.421498	NA	ENSG00000179348	GATA2	0.028945	0.905685	ENSG00000179348	GATA2	-0.0405055	0.767749
ENSG00000249986	YWHAQP6	0.746513	NA	ENSG00000244300	RP11-475N22.4	2.30609	0.0203828	ENSG00000244300	RP11-475N22.4	-0.400815	0.0550714	ENSG00000244300	RP11-475N22.4	-0.317297	0.218061	ENSG00000244300	RP11-475N22.4	0.145618	0.569455	ENSG00000249986	YWHAQP6	0	NA	ENSG00000244300	RP11-475N22.4	-0.366428	0.0442415	ENSG00000244300	RP11-475N22.4	-0.237632	0.232994
ENSG00000242104	RP11-340E6.1	0.463993	0.820076	ENSG00000239405	TMED10P2	0	1	ENSG00000239405	TMED10P2	-2.58881	NA	ENSG00000239405	TMED10P2	0	1	ENSG00000239405	TMED10P2	0.719336	NA	ENSG00000242104	RP11-340E6.1	0.915688	NA	ENSG00000239405	TMED10P2	-1.61586	NA	ENSG00000239405	TMED10P2	-0.679517	NA
ENSG00000241526	RP11-144C9.1	0	NA	ENSG00000198685	C3orf27	1.69539	NA	ENSG00000198685	C3orf27	-0.164486	NA	ENSG00000198685	C3orf27	-1.14217	NA	ENSG00000198685	C3orf27	0.986019	NA	ENSG00000241526	RP11-144C9.1	0.280597	NA	ENSG00000198685	C3orf27	-0.337805	NA	ENSG00000198685	C3orf27	-0.899296	NA
ENSG00000114125	RNF7	-0.0705408	0.690207	ENSG00000163902	RPN1	-0.817219	1.58232e-56	ENSG00000163902	RPN1	0.0518657	0.517503	ENSG00000163902	RPN1	0.208449	0.000153133	ENSG00000163902	RPN1	0.00872974	0.972942	ENSG00000114125	RNF7	0.0468482	1	ENSG00000163902	RPN1	0.140023	0.0168338	ENSG00000163902	RPN1	-0.0417144	0.605612
ENSG00000114124	GRK7	0.380396	0.865985	ENSG00000242551	POU5F1P6	1.69656	0.000291826	ENSG00000242551	POU5F1P6	0.494208	0.458427	ENSG00000242551	POU5F1P6	-1.49764	0.0839892	ENSG00000242551	POU5F1P6	0.0748305	NA	ENSG00000114124	GRK7	-1.73782	NA	ENSG00000242551	POU5F1P6	0.927567	0.259634	ENSG00000242551	POU5F1P6	-0.171792	NA
ENSG00000228398	HMGN2P25	0.668152	NA	ENSG00000075785	RAB7A	-0.383713	7.0971e-09	ENSG00000075785	RAB7A	0.277408	2.50247e-05	ENSG00000075785	RAB7A	0.537836	2.43381e-19	ENSG00000075785	RAB7A	-0.0639409	0.526291	ENSG00000228398	HMGN2P25	0	NA	ENSG00000075785	RAB7A	0.411423	4.07023e-11	ENSG00000075785	RAB7A	0.175641	0.0113806
ENSG00000069849	ATP1B3	-0.710895	1.55079e-06	ENSG00000244232	RN7SL698P	0.609509	0.628052	ENSG00000244232	RN7SL698P	0.987765	NA	ENSG00000244232	RN7SL698P	0.404426	0.773751	ENSG00000244232	RN7SL698P	1.80989	NA	ENSG00000069849	ATP1B3	0.0105609	1	ENSG00000244232	RN7SL698P	-0.0890688	0.99979	ENSG00000244232	RN7SL698P	-0.275565	NA
ENSG00000200389	RNU6-509P	-0.749709	NA	ENSG00000243022	RP11-221E20.4	0	NA	ENSG00000243022	RP11-221E20.4	0.403936	NA	ENSG00000243022	RP11-221E20.4	0	NA	ENSG00000243022	RP11-221E20.4	0	NA	ENSG00000200389	RNU6-509P	0	NA	ENSG00000243022	RP11-221E20.4	0	NA	ENSG00000243022	RP11-221E20.4	0	NA
ENSG00000244124	ATP1B3-AS1	-0.0412079	NA	ENSG00000261159	RP11-723O4.9	0.0378063	1	ENSG00000261159	RP11-723O4.9	0.568215	0.440578	ENSG00000261159	RP11-723O4.9	-0.979801	0.111235	ENSG00000261159	RP11-723O4.9	-0.652408	NA	ENSG00000244124	ATP1B3-AS1	0	NA	ENSG00000261159	RP11-723O4.9	-0.661336	0.428638	ENSG00000261159	RP11-723O4.9	0.113248	NA
ENSG00000114126	TFDP2	0.257742	0.0621547	ENSG00000231305	RP11-723O4.2	-0.800418	0.0789036	ENSG00000231305	RP11-723O4.2	0.345858	0.549774	ENSG00000231305	RP11-723O4.2	-0.212473	0.760493	ENSG00000231305	RP11-723O4.2	-0.835392	0.123389	ENSG00000114126	TFDP2	0.0225453	1	ENSG00000231305	RP11-723O4.2	-0.511733	0.411606	ENSG00000231305	RP11-723O4.2	-0.0862269	0.92333
ENSG00000233597	RP11-343B5.1	1.30681	0.0675412	ENSG00000250796	RP11-723O4.3	1.02887	0.5017	ENSG00000250796	RP11-723O4.3	0.528443	NA	ENSG00000250796	RP11-723O4.3	-0.747213	0.598429	ENSG00000250796	RP11-723O4.3	1.08533	NA	ENSG00000233597	RP11-343B5.1	0.777219	0.946298	ENSG00000250796	RP11-723O4.3	1.33943	0.284545	ENSG00000250796	RP11-723O4.3	1.50362	NA
ENSG00000272565	RP11-485G4.2	-0.725105	0.0482663	ENSG00000177646	ACAD9	-0.0947044	0.0811179	ENSG00000177646	ACAD9	-0.21448	4.43499e-06	ENSG00000177646	ACAD9	-0.321621	7.046e-13	ENSG00000177646	ACAD9	-0.123634	0.0171319	ENSG00000272565	RP11-485G4.2	0.160086	1	ENSG00000177646	ACAD9	-0.22192	1.84137e-06	ENSG00000177646	ACAD9	-0.151012	0.0017501
ENSG00000175066	GK5	-0.109826	0.628365	ENSG00000114656	KIAA1257	-0.683995	0.436432	ENSG00000114656	KIAA1257	-0.873302	0.111559	ENSG00000114656	KIAA1257	0.0803032	1	ENSG00000114656	KIAA1257	-0.260901	0.715494	ENSG00000175066	GK5	0.173824	1	ENSG00000114656	KIAA1257	-1.31676	0.0987722	ENSG00000114656	KIAA1257	0.421295	0.546212
ENSG00000114127	XRN1	-0.102257	0.474461	ENSG00000187695	RP11-723O4.6	-0.487243	0.852182	ENSG00000187695	RP11-723O4.6	0.127955	NA	ENSG00000187695	RP11-723O4.6	0	1	ENSG00000187695	RP11-723O4.6	0.29676	NA	ENSG00000114127	XRN1	0.00880392	1	ENSG00000187695	RP11-723O4.6	1.12598	0.508086	ENSG00000187695	RP11-723O4.6	2.08119	NA
ENSG00000251804	RNU6-1294P	-0.294626	0.873014	ENSG00000114654	EFCC1	-2.01521	0.0507262	ENSG00000114654	EFCC1	-0.03186	NA	ENSG00000114654	EFCC1	1.2307	0.458472	ENSG00000114654	EFCC1	-0.664981	NA	ENSG00000251804	RNU6-1294P	1.3858	NA	ENSG00000114654	EFCC1	-0.766934	0.440078	ENSG00000114654	EFCC1	-0.433838	NA
ENSG00000202125	RNU1-100P	-0.999416	0.50806	ENSG00000249505	RP11-434H6.2	0	NA	ENSG00000249505	RP11-434H6.2	0.172336	NA	ENSG00000249505	RP11-434H6.2	0	NA	ENSG00000249505	RP11-434H6.2	0	NA	ENSG00000202125	RNU1-100P	-0.035695	NA	ENSG00000249505	RP11-434H6.2	0	NA	ENSG00000249505	RP11-434H6.2	0	NA
ENSG00000175054	ATR	-0.84848	3.24641e-05	ENSG00000169704	GP9	0.999265	NA	ENSG00000169704	GP9	0	NA	ENSG00000169704	GP9	0	NA	ENSG00000169704	GP9	0	NA	ENSG00000175054	ATR	0.0666503	1	ENSG00000169704	GP9	0	NA	ENSG00000169704	GP9	0	NA
ENSG00000242479	RP11-383G6.4	1.57448	0.195774	ENSG00000172780	RAB43	0.774298	0.010545	ENSG00000172780	RAB43	0.145622	0.702565	ENSG00000172780	RAB43	0.11014	0.803678	ENSG00000172780	RAB43	0.481962	0.0948805	ENSG00000242479	RP11-383G6.4	-0.917868	NA	ENSG00000172780	RAB43	0.0959935	0.821162	ENSG00000172780	RAB43	0.150439	0.643668
ENSG00000244327	RP11-383G6.3	-0.37951	0.654648	ENSG00000273174	RP11-434H6.6	1.70234	0.311992	ENSG00000273174	RP11-434H6.6	0.614307	NA	ENSG00000273174	RP11-434H6.6	-1.65294	0.34607	ENSG00000273174	RP11-434H6.6	0.960191	NA	ENSG00000244327	RP11-383G6.3	0.597585	NA	ENSG00000273174	RP11-434H6.6	1.481	NA	ENSG00000273174	RP11-434H6.6	-0.446799	NA
ENSG00000242390	RPL6P9	3.51274	0.0227692	ENSG00000240682	ISY1	0.0186961	0.989235	ENSG00000240682	ISY1	0.108711	0.365706	ENSG00000240682	ISY1	0.543536	2.93681e-11	ENSG00000240682	ISY1	0.00407409	1	ENSG00000242390	RPL6P9	1.33878	NA	ENSG00000240682	ISY1	0.385053	2.15573e-05	ENSG00000240682	ISY1	0.116423	0.329979
ENSG00000252745	RNA5SP143	1.13312	0.3868	ENSG00000273437	RP11-434H6.7	0.18722	0.885744	ENSG00000273437	RP11-434H6.7	0.00791136	1	ENSG00000273437	RP11-434H6.7	-1.36178	0.0189719	ENSG00000273437	RP11-434H6.7	0.1303	0.918438	ENSG00000252745	RNA5SP143	-0.000416746	NA	ENSG00000273437	RP11-434H6.7	0.279762	0.73574	ENSG00000273437	RP11-434H6.7	-0.279475	0.70423
ENSG00000120756	PLS1	-0.761918	0.00243868	ENSG00000169714	CNBP	-0.276732	4.8792e-06	ENSG00000169714	CNBP	0.0821305	0.311701	ENSG00000169714	CNBP	0.143451	0.0276954	ENSG00000169714	CNBP	-0.0663585	0.46785	ENSG00000120756	PLS1	0.10478	1	ENSG00000169714	CNBP	0.12541	0.0678317	ENSG00000169714	CNBP	0.0138616	0.910424
ENSG00000239641	PLS1-AS1	0	NA	ENSG00000181789	COPG1	-0.26987	3.59487e-12	ENSG00000181789	COPG1	0.068665	0.157575	ENSG00000181789	COPG1	-0.397353	4.79132e-25	ENSG00000181789	COPG1	0.0181107	0.830481	ENSG00000239641	PLS1-AS1	0	NA	ENSG00000181789	COPG1	0.238997	1.4196e-09	ENSG00000181789	COPG1	-0.0228167	0.715333
ENSG00000199319	RN7SKP25	0	NA	ENSG00000183624	HMCES	0.340421	2.14123e-05	ENSG00000183624	HMCES	-0.0332184	0.797733	ENSG00000183624	HMCES	0.159439	0.0408894	ENSG00000183624	HMCES	-0.0939766	0.382473	ENSG00000199319	RN7SKP25	-0.22535	NA	ENSG00000183624	HMCES	-0.299958	0.000141027	ENSG00000183624	HMCES	0.18924	0.0181217
ENSG00000144935	TRPC1	0.628595	0.186419	ENSG00000184897	H1FX	-0.0890679	0.493636	ENSG00000184897	H1FX	-0.760631	4.77894e-16	ENSG00000184897	H1FX	-1.14973	5.1136e-36	ENSG00000184897	H1FX	0.0258108	0.925083	ENSG00000144935	TRPC1	0.553591	1	ENSG00000184897	H1FX	-0.966797	1.54405e-24	ENSG00000184897	H1FX	-0.479567	1.16158e-06
ENSG00000163710	PCOLCE2	-1.39344	0.139889	ENSG00000206417	H1FX-AS1	-0.567151	0.0592457	ENSG00000206417	H1FX-AS1	-0.83564	0.000987428	ENSG00000206417	H1FX-AS1	-1.48541	5.20073e-10	ENSG00000206417	H1FX-AS1	-0.286688	0.548245	ENSG00000163710	PCOLCE2	0	NA	ENSG00000206417	H1FX-AS1	-1.1116	0.002451	ENSG00000206417	H1FX-AS1	-0.156676	0.694183
ENSG00000240950	RP11-372E1.1	1.70863	0.285367	ENSG00000248916	NUP210P3	0	NA	ENSG00000248916	NUP210P3	0	NA	ENSG00000248916	NUP210P3	0	NA	ENSG00000248916	NUP210P3	0	NA	ENSG00000240950	RP11-372E1.1	0.702261	NA	ENSG00000248916	NUP210P3	0	NA	ENSG00000248916	NUP210P3	0.335524	NA
ENSG00000188582	PAQR9	0.0686278	0.98463	ENSG00000270492	RP13-685P2.8	0	NA	ENSG00000270492	RP13-685P2.8	0.248254	NA	ENSG00000270492	RP13-685P2.8	1.35123	NA	ENSG00000270492	RP13-685P2.8	0	NA	ENSG00000188582	PAQR9	0	NA	ENSG00000270492	RP13-685P2.8	0	NA	ENSG00000270492	RP13-685P2.8	-0.810511	NA
ENSG00000241570	RP11-372E1.6	1.14106	NA	ENSG00000270773	RP13-685P2.7	0	1	ENSG00000270773	RP13-685P2.7	-1.73804	NA	ENSG00000270773	RP13-685P2.7	0	NA	ENSG00000270773	RP13-685P2.7	0	NA	ENSG00000241570	RP11-372E1.6	0	NA	ENSG00000270773	RP13-685P2.7	-1.7396	NA	ENSG00000270773	RP13-685P2.7	0.304401	NA
ENSG00000163714	U2SURP	-0.500469	0.00238859	ENSG00000251474	RPL32P3	0.680871	8.97276e-13	ENSG00000251474	RPL32P3	0.18372	0.0498314	ENSG00000251474	RPL32P3	0.581892	2.69087e-12	ENSG00000251474	RPL32P3	0.360298	4.41329e-05	ENSG00000163714	U2SURP	-0.173955	1	ENSG00000251474	RPL32P3	0.0543131	0.685121	ENSG00000251474	RPL32P3	0.0753425	0.519377
ENSG00000268129	RP11-91G21.1	2.35689	0.000367946	ENSG00000207088	SNORA7B	1.06045	0.0147136	ENSG00000207088	SNORA7B	0.324269	0.417771	ENSG00000207088	SNORA7B	0.697842	0.059215	ENSG00000207088	SNORA7B	0.222364	0.715852	ENSG00000268129	RP11-91G21.1	-0.399752	1	ENSG00000207088	SNORA7B	0.774498	0.0484061	ENSG00000207088	SNORA7B	0.312273	0.481755
ENSG00000175040	CHST2	-0.0400736	0.925125	ENSG00000172771	EFCAB12	0.362639	0.391724	ENSG00000172771	EFCAB12	-0.562083	0.161147	ENSG00000172771	EFCAB12	0.1821	0.810498	ENSG00000172771	EFCAB12	0.102987	0.885988	ENSG00000175040	CHST2	0.531795	1	ENSG00000172771	EFCAB12	0.150454	0.793996	ENSG00000172771	EFCAB12	0.268085	0.597509
ENSG00000241679	RP11-80H8.4	1.57497	0.310982	ENSG00000129071	MBD4	1.02252	3.03233e-82	ENSG00000129071	MBD4	-0.163521	0.008759	ENSG00000129071	MBD4	0.550984	7.5877e-25	ENSG00000129071	MBD4	-0.148453	0.0293247	ENSG00000241679	RP11-80H8.4	0	NA	ENSG00000129071	MBD4	0.540104	2.49401e-22	ENSG00000129071	MBD4	-0.0505508	0.519369
ENSG00000211483	AC018450.1	0	NA	ENSG00000163913	IFT122	0.148537	0.0782292	ENSG00000163913	IFT122	-0.26436	1.73868e-05	ENSG00000163913	IFT122	-0.096713	0.159307	ENSG00000163913	IFT122	-0.224395	0.00634936	ENSG00000211483	AC018450.1	0	NA	ENSG00000163913	IFT122	0.0684154	0.406666	ENSG00000163913	IFT122	-0.36857	2.25408e-10
ENSG00000244171	PBX2P1	-1.00074	0.474624	ENSG00000163914	RHO	0.616528	NA	ENSG00000163914	RHO	0.303555	NA	ENSG00000163914	RHO	0	NA	ENSG00000163914	RHO	0.527697	NA	ENSG00000244171	PBX2P1	-0.350554	NA	ENSG00000163914	RHO	-0.358319	NA	ENSG00000163914	RHO	-0.25854	NA
ENSG00000181804	SLC9A9	0.70892	0.2301	ENSG00000178804	H1FOO	0	NA	ENSG00000178804	H1FOO	0.0565357	NA	ENSG00000178804	H1FOO	0	NA	ENSG00000178804	H1FOO	0	NA	ENSG00000181804	SLC9A9	-0.362174	1	ENSG00000178804	H1FOO	-0.0889578	NA	ENSG00000178804	H1FOO	0	NA
ENSG00000240888	RP13-635I23.3	0.580358	NA	ENSG00000004399	PLXND1	-0.152866	0.0498544	ENSG00000004399	PLXND1	-0.103878	0.293147	ENSG00000004399	PLXND1	0.879672	6.06596e-25	ENSG00000004399	PLXND1	-0.139302	0.252402	ENSG00000240888	RP13-635I23.3	0	NA	ENSG00000004399	PLXND1	0.180612	0.0383164	ENSG00000004399	PLXND1	-0.339438	7.69519e-07
ENSG00000244493	SLC9A9-AS2	0	NA	ENSG00000239437	RN7SL752P	1.64042	0.142412	ENSG00000239437	RN7SL752P	-0.455464	NA	ENSG00000239437	RN7SL752P	0.139828	1	ENSG00000239437	RN7SL752P	-1.0389	NA	ENSG00000244493	SLC9A9-AS2	0	NA	ENSG00000239437	RN7SL752P	0.350601	0.831943	ENSG00000239437	RN7SL752P	0.731031	NA
ENSG00000243033	GAPDHP47	0.52929	0.806397	ENSG00000248659	RP11-263I1.1	0	NA	ENSG00000248659	RP11-263I1.1	0.384354	NA	ENSG00000248659	RP11-263I1.1	-1.61498	NA	ENSG00000248659	RP11-263I1.1	0.317906	NA	ENSG00000243033	GAPDHP47	-1.17792	NA	ENSG00000248659	RP11-263I1.1	-1.1895	NA	ENSG00000248659	RP11-263I1.1	-0.366793	NA
ENSG00000243759	ST13P15	0.776828	0.417452	ENSG00000172765	TMCC1	-0.151088	0.0597001	ENSG00000172765	TMCC1	-0.154977	0.0388055	ENSG00000172765	TMCC1	-0.0320651	0.788051	ENSG00000172765	TMCC1	0.00907764	0.979335	ENSG00000243759	ST13P15	0.436268	NA	ENSG00000172765	TMCC1	-0.0647973	0.446326	ENSG00000172765	TMCC1	-0.0951916	0.206973
ENSG00000181744	C3orf58	0.703292	0.00101291	ENSG00000203644	AC083799.1	-0.949916	1.25833e-06	ENSG00000203644	AC083799.1	-0.0458543	0.909012	ENSG00000203644	AC083799.1	-0.603081	0.00153102	ENSG00000203644	AC083799.1	-0.402409	0.0914621	ENSG00000181744	C3orf58	0.0866689	1	ENSG00000203644	AC083799.1	0.112625	0.700933	ENSG00000203644	AC083799.1	0.118809	0.680584
ENSG00000244024	RP11-622L21.1	0.886751	NA	ENSG00000271270	TMCC1-AS1	-0.00804351	1	ENSG00000271270	TMCC1-AS1	0.645242	1.44886e-08	ENSG00000271270	TMCC1-AS1	-0.922799	5.96905e-20	ENSG00000271270	TMCC1-AS1	-0.223583	0.49345	ENSG00000244024	RP11-622L21.1	0	NA	ENSG00000271270	TMCC1-AS1	-0.52221	0.00178724	ENSG00000271270	TMCC1-AS1	0.318485	0.00373704
ENSG00000239797	RPL21P39	0.642798	NA	ENSG00000250643	RP11-93K22.6	-1.39017	0.458597	ENSG00000250643	RP11-93K22.6	-1.45459	NA	ENSG00000250643	RP11-93K22.6	-0.838166	0.708324	ENSG00000250643	RP11-93K22.6	0.451011	NA	ENSG00000239797	RPL21P39	0.719758	NA	ENSG00000250643	RP11-93K22.6	0.48877	0.854121	ENSG00000250643	RP11-93K22.6	-0.419271	NA
ENSG00000261051	RP11-274H2.5	0.810392	NA	ENSG00000263767	AC083906.1	0	NA	ENSG00000263767	AC083906.1	0.288136	NA	ENSG00000263767	AC083906.1	0	NA	ENSG00000263767	AC083906.1	0	NA	ENSG00000261051	RP11-274H2.5	0	NA	ENSG00000263767	AC083906.1	0	NA	ENSG00000263767	AC083906.1	0	NA
ENSG00000240032	RP11-274H2.3	0.847265	0.658576	ENSG00000251610	RP11-77P16.3	0	NA	ENSG00000251610	RP11-77P16.3	0.288136	NA	ENSG00000251610	RP11-77P16.3	0	NA	ENSG00000251610	RP11-77P16.3	-0.201532	NA	ENSG00000240032	RP11-274H2.3	0	NA	ENSG00000251610	RP11-77P16.3	-0.0889578	NA	ENSG00000251610	RP11-77P16.3	0	NA
ENSG00000152952	PLOD2	-0.238158	0.590007	ENSG00000251287	ALG1L2	0.708956	0.0729721	ENSG00000251287	ALG1L2	-0.183557	0.856393	ENSG00000251287	ALG1L2	0.270319	0.767162	ENSG00000251287	ALG1L2	-0.0346683	1	ENSG00000152952	PLOD2	0.555612	1	ENSG00000251287	ALG1L2	-0.433908	0.266809	ENSG00000251287	ALG1L2	0.0983372	0.936183
ENSG00000114698	PLSCR4	1.20562	0.485368	ENSG00000248243	RP11-93K22.13	-0.238645	0.75353	ENSG00000248243	RP11-93K22.13	-0.359404	0.709704	ENSG00000248243	RP11-93K22.13	1.19443	0.459367	ENSG00000248243	RP11-93K22.13	0.128706	0.910568	ENSG00000114698	PLSCR4	-0.0109281	NA	ENSG00000248243	RP11-93K22.13	-0.493979	0.295628	ENSG00000248243	RP11-93K22.13	0.196455	0.921647
ENSG00000163746	PLSCR2	-0.486498	NA	ENSG00000266849	AC083906.2	1.08527	0.321022	ENSG00000266849	AC083906.2	0	NA	ENSG00000266849	AC083906.2	0	1	ENSG00000266849	AC083906.2	-1.01835	NA	ENSG00000163746	PLSCR2	0.487355	NA	ENSG00000266849	AC083906.2	-0.212529	0.903807	ENSG00000266849	AC083906.2	0	NA
ENSG00000188313	PLSCR1	-1.04942	0.00388784	ENSG00000253540	FAM86HP	-0.952721	1.17785e-06	ENSG00000253540	FAM86HP	0.321018	0.104295	ENSG00000253540	FAM86HP	-0.939316	0.000104712	ENSG00000253540	FAM86HP	0.23858	0.350486	ENSG00000188313	PLSCR1	0.0311603	1	ENSG00000253540	FAM86HP	-0.61481	0.000415646	ENSG00000253540	FAM86HP	0.291311	0.177516
ENSG00000199812	RNU6-428P	0.668152	NA	ENSG00000249846	RP11-77P16.4	-0.561744	0.169848	ENSG00000249846	RP11-77P16.4	0.693139	0.065694	ENSG00000249846	RP11-77P16.4	-0.65764	0.0812726	ENSG00000249846	RP11-77P16.4	0.311481	0.651062	ENSG00000199812	RNU6-428P	0.00561609	NA	ENSG00000249846	RP11-77P16.4	-0.404469	0.329755	ENSG00000249846	RP11-77P16.4	-0.273744	0.55803
ENSG00000241457	PLSCR5-AS1	0.668152	NA	ENSG00000221270	AC130888.1	-0.714158	NA	ENSG00000221270	AC130888.1	0	NA	ENSG00000221270	AC130888.1	-0.108118	NA	ENSG00000221270	AC130888.1	0	NA	ENSG00000241457	PLSCR5-AS1	0	NA	ENSG00000221270	AC130888.1	0	NA	ENSG00000221270	AC130888.1	0	NA
ENSG00000243620	RP11-649A16.1	2.4566	NA	ENSG00000228252	COL6A4P2	-0.944427	0.324102	ENSG00000228252	COL6A4P2	1.93005	NA	ENSG00000228252	COL6A4P2	-1.01813	0.558585	ENSG00000228252	COL6A4P2	0.752182	NA	ENSG00000243620	RP11-649A16.1	0	NA	ENSG00000228252	COL6A4P2	-0.599046	0.642301	ENSG00000228252	COL6A4P2	1.52855	NA
ENSG00000174963	ZIC4	0.195245	NA	ENSG00000172752	COL6A5	0.264969	0.992463	ENSG00000172752	COL6A5	1.11417	NA	ENSG00000172752	COL6A5	0	1	ENSG00000172752	COL6A5	0.87037	NA	ENSG00000174963	ZIC4	0	NA	ENSG00000172752	COL6A5	0	1	ENSG00000172752	COL6A5	0	NA
ENSG00000152977	ZIC1	-0.545143	NA	ENSG00000206384	COL6A6	1.40996	0.461792	ENSG00000206384	COL6A6	1.76895	NA	ENSG00000206384	COL6A6	0.957113	0.663876	ENSG00000206384	COL6A6	1.32251	NA	ENSG00000152977	ZIC1	0.255866	NA	ENSG00000206384	COL6A6	0	NA	ENSG00000206384	COL6A6	0	NA
ENSG00000240804	NPM1P28	0	NA	ENSG00000196455	PIK3R4	-0.976711	1.58872e-84	ENSG00000196455	PIK3R4	-0.00867018	0.93945	ENSG00000196455	PIK3R4	0.314754	6.76981e-12	ENSG00000196455	PIK3R4	-0.0506883	0.506161	ENSG00000240804	NPM1P28	0	NA	ENSG00000196455	PIK3R4	-0.221464	7.40281e-06	ENSG00000196455	PIK3R4	0.0100218	0.921155
ENSG00000239922	RP11-71N10.1	0	NA	ENSG00000232829	GSTO3P	0	NA	ENSG00000232829	GSTO3P	0.288136	NA	ENSG00000232829	GSTO3P	0	NA	ENSG00000232829	GSTO3P	-0.0857316	NA	ENSG00000239922	RP11-71N10.1	0.488322	NA	ENSG00000232829	GSTO3P	0	NA	ENSG00000232829	GSTO3P	0	NA
ENSG00000205412	HNRNPA1P20	1.46817	NA	ENSG00000017260	ATP2C1	0.683797	2.84174e-42	ENSG00000017260	ATP2C1	0.235737	1.75783e-05	ENSG00000017260	ATP2C1	0.735495	1.84774e-49	ENSG00000017260	ATP2C1	-0.15243	0.00792601	ENSG00000205412	HNRNPA1P20	0	NA	ENSG00000017260	ATP2C1	0.411232	3.04925e-16	ENSG00000017260	ATP2C1	0.193144	0.000533023
ENSG00000243347	RP11-501O2.4	1.1278	NA	ENSG00000252894	Y_RNA	0	NA	ENSG00000252894	Y_RNA	0	NA	ENSG00000252894	Y_RNA	0	NA	ENSG00000252894	Y_RNA	0	NA	ENSG00000243347	RP11-501O2.4	0	NA	ENSG00000252894	Y_RNA	0.258442	NA	ENSG00000252894	Y_RNA	0	NA
ENSG00000153002	CPB1	1.7031	NA	ENSG00000034533	ASTE1	-0.980015	5.59175e-19	ENSG00000034533	ASTE1	-0.0681222	0.667911	ENSG00000034533	ASTE1	-0.452054	3.96438e-06	ENSG00000034533	ASTE1	0.238273	0.0595055	ENSG00000153002	CPB1	-0.242492	NA	ENSG00000034533	ASTE1	-0.41698	0.000132948	ENSG00000034533	ASTE1	0.216496	0.0616647
ENSG00000240521	RP11-680B3.2	-0.0412079	NA	ENSG00000114670	NEK11	1.23717	7.03292e-14	ENSG00000114670	NEK11	0.507799	5.11314e-06	ENSG00000114670	NEK11	0.244836	0.0504351	ENSG00000114670	NEK11	0.210176	0.130122	ENSG00000240521	RP11-680B3.2	0	NA	ENSG00000114670	NEK11	-0.0432181	0.81367	ENSG00000114670	NEK11	0.0971735	0.510383
ENSG00000163751	CPA3	0.668152	NA	ENSG00000250129	RP11-265F19.1	0	NA	ENSG00000250129	RP11-265F19.1	0.754738	NA	ENSG00000250129	RP11-265F19.1	0	NA	ENSG00000250129	RP11-265F19.1	0	NA	ENSG00000163751	CPA3	0	NA	ENSG00000250129	RP11-265F19.1	0.142642	NA	ENSG00000250129	RP11-265F19.1	0	NA
ENSG00000241627	UBQLN4P1	0.6058	0.456577	ENSG00000250608	RP11-933H2.4	-1.18505	0.0581889	ENSG00000250608	RP11-933H2.4	0.366698	0.435498	ENSG00000250608	RP11-933H2.4	0.722093	0.0753877	ENSG00000250608	RP11-933H2.4	0.153332	0.812488	ENSG00000241627	UBQLN4P1	-0.0992665	NA	ENSG00000250608	RP11-933H2.4	-0.152616	0.720904	ENSG00000250608	RP11-933H2.4	0.0761121	0.876093
ENSG00000163754	GYG1	-0.805364	5.96736e-07	ENSG00000246082	NUDT16P1	0.674001	0.109169	ENSG00000246082	NUDT16P1	1.2086	0.420244	ENSG00000246082	NUDT16P1	0	1	ENSG00000246082	NUDT16P1	0.0818976	0.736332	ENSG00000163754	GYG1	0.290113	0.623735	ENSG00000246082	NUDT16P1	-0.554296	1.69719e-05	ENSG00000246082	NUDT16P1	0.342078	0.027165
ENSG00000071794	HLTF	-0.969179	0.000930499	ENSG00000198585	NUDT16	-1.23473	6.77889e-71	ENSG00000198585	NUDT16	0.0564934	0.607533	ENSG00000198585	NUDT16	-0.395249	5.93891e-09	ENSG00000198585	NUDT16	-0.00498867	1	ENSG00000071794	HLTF	0.356513	1	ENSG00000198585	NUDT16	-0.0850926	0.37211	ENSG00000198585	NUDT16	0.00796435	0.970941
ENSG00000239718	HLTF-AS1	0.668152	NA	ENSG00000261167	RP11-517B11.7	-0.562902	0.000306485	ENSG00000261167	RP11-517B11.7	-0.0704065	0.773161	ENSG00000261167	RP11-517B11.7	-0.678868	1.77501e-06	ENSG00000261167	RP11-517B11.7	-0.282945	0.117022	ENSG00000239718	HLTF-AS1	0	NA	ENSG00000261167	RP11-517B11.7	-0.386933	0.0334698	ENSG00000261167	RP11-517B11.7	-0.341047	0.0706381
ENSG00000201031	Y_RNA	0	NA	ENSG00000114686	MRPL3	-0.586928	4.73563e-25	ENSG00000114686	MRPL3	-0.0889307	0.248908	ENSG00000114686	MRPL3	-0.373497	9.82452e-11	ENSG00000114686	MRPL3	-0.071684	0.413154	ENSG00000201031	Y_RNA	0	NA	ENSG00000114686	MRPL3	-0.114621	0.0969972	ENSG00000114686	MRPL3	0.0549199	0.519548
ENSG00000163755	HPS3	-0.713746	0.00609003	ENSG00000249020	SNORA58	0.40036	0.463894	ENSG00000249020	SNORA58	-0.362735	0.477015	ENSG00000249020	SNORA58	-0.116441	0.897475	ENSG00000249020	SNORA58	-0.2212	0.755821	ENSG00000163755	HPS3	0.0436583	1	ENSG00000249020	SNORA58	-0.348553	0.528224	ENSG00000249020	SNORA58	-0.629196	0.150282
ENSG00000047457	CP	0.709286	NA	ENSG00000248468	RP11-517B11.4	-0.472739	0.837603	ENSG00000248468	RP11-517B11.4	2.28238	NA	ENSG00000248468	RP11-517B11.4	-0.196612	0.986301	ENSG00000248468	RP11-517B11.4	0	NA	ENSG00000047457	CP	0.383966	NA	ENSG00000248468	RP11-517B11.4	1.22387	0.498699	ENSG00000248468	RP11-517B11.4	0.848578	NA
ENSG00000240216	CPHL1P	1.12196	NA	ENSG00000248530	RP11-517B11.2	0	NA	ENSG00000248530	RP11-517B11.2	0.182302	NA	ENSG00000248530	RP11-517B11.2	0.288189	NA	ENSG00000248530	RP11-517B11.2	0.206517	NA	ENSG00000240216	CPHL1P	0	NA	ENSG00000248530	RP11-517B11.2	-0.125944	NA	ENSG00000248530	RP11-517B11.2	0.31108	NA
ENSG00000244468	RP11-206M11.7	1.18641	NA	ENSG00000196353	CPNE4	-0.201066	0.902824	ENSG00000196353	CPNE4	-0.923864	0.439263	ENSG00000196353	CPNE4	0.849441	0.518097	ENSG00000196353	CPNE4	1.19366	NA	ENSG00000244468	RP11-206M11.7	0	NA	ENSG00000196353	CPNE4	-0.923311	0.61492	ENSG00000196353	CPNE4	0.815513	NA
ENSG00000163762	TM4SF18	0.431698	NA	ENSG00000251447	RP11-517B11.6	0	NA	ENSG00000251447	RP11-517B11.6	0	NA	ENSG00000251447	RP11-517B11.6	0	NA	ENSG00000251447	RP11-517B11.6	0	NA	ENSG00000163762	TM4SF18	0.251869	NA	ENSG00000251447	RP11-517B11.6	0.374243	NA	ENSG00000251447	RP11-517B11.6	0	NA
ENSG00000169908	TM4SF1	0.706395	0.572559	ENSG00000240854	RP11-64K7.1	0.416501	NA	ENSG00000240854	RP11-64K7.1	0.379706	NA	ENSG00000240854	RP11-64K7.1	0.494844	NA	ENSG00000240854	RP11-64K7.1	0.0712399	NA	ENSG00000169908	TM4SF1	-0.235014	0.765941	ENSG00000240854	RP11-64K7.1	0.314903	NA	ENSG00000240854	RP11-64K7.1	0.229426	NA
ENSG00000240541	TM4SF1-AS1	1.54962	NA	ENSG00000242899	RPL7P16	-0.265028	NA	ENSG00000242899	RPL7P16	0.57822	NA	ENSG00000242899	RPL7P16	0	NA	ENSG00000242899	RPL7P16	0.0726102	NA	ENSG00000240541	TM4SF1-AS1	0.699885	NA	ENSG00000242899	RPL7P16	0	NA	ENSG00000242899	RPL7P16	0.506673	NA
ENSG00000241929	RP11-278L15.3	2.03573	NA	ENSG00000014257	ACPP	-0.249459	0.625069	ENSG00000014257	ACPP	1.33112	0.402911	ENSG00000014257	ACPP	1.21174	0.451059	ENSG00000014257	ACPP	-0.184862	0.72629	ENSG00000241929	RP11-278L15.3	0	NA	ENSG00000014257	ACPP	-0.238315	0.646114	ENSG00000014257	ACPP	-0.077657	0.993098
ENSG00000169903	TM4SF4	0.431698	NA	ENSG00000240890	RP11-65E22.2	0	1	ENSG00000240890	RP11-65E22.2	0	NA	ENSG00000240890	RP11-65E22.2	-0.204712	0.963885	ENSG00000240890	RP11-65E22.2	-0.0382904	NA	ENSG00000169903	TM4SF4	0	NA	ENSG00000240890	RP11-65E22.2	0	1	ENSG00000240890	RP11-65E22.2	0	NA
ENSG00000244503	RP11-278L15.6	0.195245	NA	ENSG00000213264	NIP7P2	0	NA	ENSG00000213264	NIP7P2	0	NA	ENSG00000213264	NIP7P2	0	NA	ENSG00000213264	NIP7P2	-0.309137	NA	ENSG00000244503	RP11-278L15.6	0	NA	ENSG00000213264	NIP7P2	0	NA	ENSG00000213264	NIP7P2	0	NA
ENSG00000018408	WWTR1	0.474705	0.0847313	ENSG00000138246	DNAJC13	0.0149234	0.870123	ENSG00000138246	DNAJC13	0.0995712	0.0198558	ENSG00000138246	DNAJC13	0.0677712	0.11752	ENSG00000138246	DNAJC13	-0.196118	7.13988e-06	ENSG00000018408	WWTR1	0.0157524	1	ENSG00000138246	DNAJC13	-0.103207	0.0112297	ENSG00000138246	DNAJC13	0.0171156	0.784064
ENSG00000241985	WWTR1-IT1	1.74554	0.27487	ENSG00000240303	ACAD11	1.34403	2.18325e-14	ENSG00000240303	ACAD11	0.00237515	1	ENSG00000240303	ACAD11	-0.0168926	1	ENSG00000240303	ACAD11	0.44462	0.047369	ENSG00000241985	WWTR1-IT1	0.366268	NA	ENSG00000240303	ACAD11	0.258192	0.410475	ENSG00000240303	ACAD11	0.109133	0.680943
ENSG00000241313	WWTR1-AS1	4.72122	6.94028e-05	ENSG00000113971	NPHP3	0.23987	0.00166264	ENSG00000113971	NPHP3	-0.00909122	0.959934	ENSG00000113971	NPHP3	0.383282	8.14483e-10	ENSG00000113971	NPHP3	0.00209414	1	ENSG00000241313	WWTR1-AS1	0.498163	NA	ENSG00000113971	NPHP3	0.171116	0.0290025	ENSG00000113971	NPHP3	-0.230917	0.000554551
ENSG00000114744	COMMD2	-0.534338	0.00061927	ENSG00000129048	ACKR4	-0.32078	0.856197	ENSG00000129048	ACKR4	0.860649	NA	ENSG00000129048	ACKR4	1.05523	0.402758	ENSG00000129048	ACKR4	0.771089	NA	ENSG00000114744	COMMD2	-0.151054	1	ENSG00000129048	ACKR4	-0.871309	0.368417	ENSG00000129048	ACKR4	1.11545	NA
ENSG00000206199	ANKUB1	1.60201	NA	ENSG00000251614	HSPA8P19	0.420264	NA	ENSG00000251614	HSPA8P19	-0.175703	NA	ENSG00000251614	HSPA8P19	0	NA	ENSG00000251614	HSPA8P19	0	NA	ENSG00000206199	ANKUB1	0.539246	NA	ENSG00000251614	HSPA8P19	0	NA	ENSG00000251614	HSPA8P19	0	NA
ENSG00000082996	RNF13	-0.283025	0.129699	ENSG00000081307	UBA5	-0.17164	0.000778062	ENSG00000081307	UBA5	0.015274	0.887336	ENSG00000081307	UBA5	0.108038	0.0699633	ENSG00000081307	UBA5	-0.0628161	0.4089	ENSG00000082996	RNF13	0.163448	1	ENSG00000081307	UBA5	0.212959	0.000179489	ENSG00000081307	UBA5	0.0148346	0.87691
ENSG00000239351	NPM1P29	-0.982162	0.565503	ENSG00000248724	NPHP3-AS1	2.48309	0.00680969	ENSG00000248724	NPHP3-AS1	1.52605	NA	ENSG00000248724	NPHP3-AS1	0.979211	0.251663	ENSG00000248724	NPHP3-AS1	-0.420958	NA	ENSG00000239351	NPM1P29	-1.73974	NA	ENSG00000248724	NPHP3-AS1	1.21698	0.284545	ENSG00000248724	NPHP3-AS1	0.288443	NA
ENSG00000070087	PFN2	-1.03851	0.000622897	ENSG00000249725	RP11-469L4.1	0	NA	ENSG00000249725	RP11-469L4.1	-0.0592644	NA	ENSG00000249725	RP11-469L4.1	-0.243422	NA	ENSG00000249725	RP11-469L4.1	0	NA	ENSG00000070087	PFN2	-0.106192	1	ENSG00000249725	RP11-469L4.1	0	NA	ENSG00000249725	RP11-469L4.1	0	NA
ENSG00000268175	AC117395.1	2.05044	0.0789198	ENSG00000144868	TMEM108	0	1	ENSG00000144868	TMEM108	-0.29619	0.681254	ENSG00000144868	TMEM108	-0.378271	0.650914	ENSG00000144868	TMEM108	0	1	ENSG00000268175	AC117395.1	-0.907579	NA	ENSG00000144868	TMEM108	0.157482	0.991242	ENSG00000144868	TMEM108	0.164779	0.866849
ENSG00000242791	RP11-651P23.5	1.26949	NA	ENSG00000251011	RP11-402L6.1	0.188664	NA	ENSG00000251011	RP11-402L6.1	-0.213299	NA	ENSG00000251011	RP11-402L6.1	0	NA	ENSG00000251011	RP11-402L6.1	0	NA	ENSG00000242791	RP11-651P23.5	0.717889	NA	ENSG00000251011	RP11-402L6.1	0	NA	ENSG00000251011	RP11-402L6.1	0.219724	NA
ENSG00000224831	RP11-651P23.4	0.333463	0.814131	ENSG00000170819	BFSP2	-1.75468	0.0700882	ENSG00000170819	BFSP2	0.354192	NA	ENSG00000170819	BFSP2	0	1	ENSG00000170819	BFSP2	-0.451789	NA	ENSG00000224831	RP11-651P23.4	-1.27043	NA	ENSG00000170819	BFSP2	0	1	ENSG00000170819	BFSP2	-1.01894	NA
ENSG00000182000	RP11-651P23.2	0	NA	ENSG00000249820	RP11-503I22.2	0	NA	ENSG00000249820	RP11-503I22.2	0	NA	ENSG00000249820	RP11-503I22.2	0	NA	ENSG00000249820	RP11-503I22.2	0	NA	ENSG00000182000	RP11-651P23.2	-0.164989	NA	ENSG00000249820	RP11-503I22.2	0	NA	ENSG00000249820	RP11-503I22.2	0.103924	NA
ENSG00000241947	HNRNPA1P24	2.4667	0.139847	ENSG00000249993	BFSP2-AS1	0	NA	ENSG00000249993	BFSP2-AS1	0	NA	ENSG00000249993	BFSP2-AS1	0	NA	ENSG00000249993	BFSP2-AS1	0.145869	NA	ENSG00000241947	HNRNPA1P24	0.134397	NA	ENSG00000249993	BFSP2-AS1	0	NA	ENSG00000249993	BFSP2-AS1	-0.359277	NA
ENSG00000243944	RP11-167H9.4	2.09284	0.154138	ENSG00000272832	RP11-91K8.5	0.0483754	NA	ENSG00000272832	RP11-91K8.5	1.42726	NA	ENSG00000272832	RP11-91K8.5	-1.07134	NA	ENSG00000272832	RP11-91K8.5	-0.731695	NA	ENSG00000243944	RP11-167H9.4	0	NA	ENSG00000272832	RP11-91K8.5	0.219917	NA	ENSG00000272832	RP11-91K8.5	-0.264792	NA
ENSG00000240477	RP11-63E16.1	1.67612	0.305012	ENSG00000250983	RP11-91K8.2	-0.442301	NA	ENSG00000250983	RP11-91K8.2	-0.777967	NA	ENSG00000250983	RP11-91K8.2	0	NA	ENSG00000250983	RP11-91K8.2	0	NA	ENSG00000240477	RP11-63E16.1	0.572423	NA	ENSG00000250983	RP11-91K8.2	0.392756	NA	ENSG00000250983	RP11-91K8.2	-0.205883	NA
ENSG00000243321	snoU13	1.14657	NA	ENSG00000091527	CDV3	-0.643212	5.15814e-26	ENSG00000091527	CDV3	0.111753	0.16287	ENSG00000091527	CDV3	0.0576424	0.510343	ENSG00000091527	CDV3	-0.105025	0.215358	ENSG00000243321	snoU13	0	NA	ENSG00000091527	CDV3	0.0737988	0.379079	ENSG00000091527	CDV3	-0.483869	1.72732e-14
ENSG00000244541	RP11-167H9.6	0.908569	NA	ENSG00000163781	TOPBP1	-0.475006	4.44406e-29	ENSG00000163781	TOPBP1	-0.244393	5.5089e-08	ENSG00000163781	TOPBP1	0.0618258	0.248275	ENSG00000163781	TOPBP1	-0.427358	9.22929e-22	ENSG00000244541	RP11-167H9.6	0	NA	ENSG00000163781	TOPBP1	-0.797502	1.41878e-73	ENSG00000163781	TOPBP1	-0.219628	1.34584e-06
ENSG00000243550	RP11-483E7.1	-0.514114	NA	ENSG00000242337	TFP1	0.121613	1	ENSG00000242337	TFP1	-0.136702	0.894736	ENSG00000242337	TFP1	0.102193	0.979337	ENSG00000242337	TFP1	1.42418	NA	ENSG00000243550	RP11-483E7.1	0	NA	ENSG00000242337	TFP1	-1.64977	0.0395551	ENSG00000242337	TFP1	-0.187466	NA
ENSG00000196428	TSC22D2	1.69817	1.25692e-06	ENSG00000252641	RNU6-678P	-0.655893	0.677661	ENSG00000252641	RNU6-678P	-0.128791	NA	ENSG00000252641	RNU6-678P	-0.169533	0.934136	ENSG00000252641	RNU6-678P	-0.699904	NA	ENSG00000196428	TSC22D2	-0.0204253	1	ENSG00000252641	RNU6-678P	-1.34896	0.125152	ENSG00000252641	RNU6-678P	-0.307156	NA
ENSG00000120742	SERP1	-0.694617	7.58964e-06	ENSG00000091513	TF	-1.83581	0.160424	ENSG00000091513	TF	-0.469713	0.558593	ENSG00000091513	TF	-0.618432	0.693919	ENSG00000091513	TF	0.664094	NA	ENSG00000120742	SERP1	0.0436865	1	ENSG00000091513	TF	1.00237	0.523783	ENSG00000091513	TF	-0.899985	NA
ENSG00000144895	EIF2A	-0.74553	0.000810356	ENSG00000244062	RP11-404G16.2	0	NA	ENSG00000244062	RP11-404G16.2	0.297983	NA	ENSG00000244062	RP11-404G16.2	-0.169759	NA	ENSG00000244062	RP11-404G16.2	0.0390949	NA	ENSG00000144895	EIF2A	-0.0897963	1	ENSG00000244062	RP11-404G16.2	0	NA	ENSG00000244062	RP11-404G16.2	-0.793163	NA
ENSG00000198843	SELT	-0.53023	0.00757973	ENSG00000144867	SRPRB	0.217694	0.000100063	ENSG00000144867	SRPRB	0.386589	5.01186e-11	ENSG00000144867	SRPRB	0.256896	8.33266e-06	ENSG00000144867	SRPRB	0.0843783	0.298866	ENSG00000198843	SELT	0.0354155	1	ENSG00000144867	SRPRB	0.660145	1.26963e-32	ENSG00000144867	SRPRB	0.102685	0.150397
ENSG00000271711	RP11-392O18.2	-0.277661	NA	ENSG00000154917	RAB6B	-1.13667	0.350643	ENSG00000154917	RAB6B	-0.045641	0.749236	ENSG00000154917	RAB6B	0.038614	0.894824	ENSG00000154917	RAB6B	0.646556	0.0171996	ENSG00000271711	RP11-392O18.2	0.251869	NA	ENSG00000154917	RAB6B	-0.366868	0.152069	ENSG00000154917	RAB6B	-0.0330083	0.817762
ENSG00000163645	FAM194A	2.57945	0.00264213	ENSG00000221972	C3orf36	0	NA	ENSG00000221972	C3orf36	-0.364827	NA	ENSG00000221972	C3orf36	0	NA	ENSG00000221972	C3orf36	0	NA	ENSG00000163645	FAM194A	-0.397323	1	ENSG00000221972	C3orf36	-0.0889578	NA	ENSG00000221972	C3orf36	0	NA
ENSG00000240137	RP11-103G8.2	0.732629	0.262943	ENSG00000174640	SLCO2A1	1.5082	0.303328	ENSG00000174640	SLCO2A1	0.600299	0.150561	ENSG00000174640	SLCO2A1	-2.39121	1.09956e-05	ENSG00000174640	SLCO2A1	-2.22738	0.00346909	ENSG00000240137	RP11-103G8.2	0.112532	NA	ENSG00000174640	SLCO2A1	-2.74293	1.24371e-06	ENSG00000174640	SLCO2A1	-0.934729	0.0145536
ENSG00000244668	RP11-103G8.1	-0.0412079	NA	ENSG00000243832	RP11-202A13.1	0	NA	ENSG00000243832	RP11-202A13.1	0	NA	ENSG00000243832	RP11-202A13.1	0	NA	ENSG00000243832	RP11-202A13.1	0	NA	ENSG00000244668	RP11-103G8.1	-0.570855	NA	ENSG00000243832	RP11-202A13.1	0.0268423	NA	ENSG00000243832	RP11-202A13.1	-0.127677	NA
ENSG00000181788	SIAH2	-0.444826	0.0595196	ENSG00000163785	RYK	-0.496136	5.95072e-27	ENSG00000163785	RYK	-0.0667172	0.118832	ENSG00000163785	RYK	-0.132187	0.000310292	ENSG00000163785	RYK	-0.143475	0.00023685	ENSG00000181788	SIAH2	-0.32053	0.870757	ENSG00000163785	RYK	-0.0939732	0.0116812	ENSG00000163785	RYK	-0.148065	1.82281e-05
ENSG00000244265	SIAH2-AS1	1.30815	0.472366	ENSG00000240006	RP11-200A1.1	0	1	ENSG00000240006	RP11-200A1.1	0.875513	0.157488	ENSG00000240006	RP11-200A1.1	-0.754326	0.415693	ENSG00000240006	RP11-200A1.1	0.112675	NA	ENSG00000244265	SIAH2-AS1	1.08442	NA	ENSG00000240006	RP11-200A1.1	0.101916	0.948524	ENSG00000240006	RP11-200A1.1	-0.0825923	NA
ENSG00000239265	CLRN1-AS1	0.668152	NA	ENSG00000260633	RP11-375I20.6	-0.101111	1	ENSG00000260633	RP11-375I20.6	0.258378	0.644048	ENSG00000260633	RP11-375I20.6	3.07316	3.5143e-08	ENSG00000260633	RP11-375I20.6	-0.20286	0.778284	ENSG00000239265	CLRN1-AS1	0	NA	ENSG00000260633	RP11-375I20.6	0.373016	0.448202	ENSG00000260633	RP11-375I20.6	-0.251699	0.799602
ENSG00000243273	RP11-166N6.2	1.97267	NA	ENSG00000214289	RPL39P5	0	1	ENSG00000214289	RPL39P5	-0.107011	0.911936	ENSG00000214289	RPL39P5	1.64028	0.0669834	ENSG00000214289	RPL39P5	-0.297608	NA	ENSG00000243273	RP11-166N6.2	0	NA	ENSG00000214289	RPL39P5	-0.203709	0.82328	ENSG00000214289	RPL39P5	-0.514821	NA
ENSG00000144893	MED12L	0.232278	0.452084	ENSG00000114019	AMOTL2	0.0586972	1	ENSG00000114019	AMOTL2	0.111463	0.29455	ENSG00000114019	AMOTL2	0.341535	2.13256e-05	ENSG00000114019	AMOTL2	-0.0936391	0.427495	ENSG00000144893	MED12L	-1.00529	1	ENSG00000114019	AMOTL2	-0.0418557	0.761506	ENSG00000114019	AMOTL2	-0.20068	0.0301576
ENSG00000199994	RNA5SP145	0.830112	0.148146	ENSG00000248377	HMGN1P9	0	NA	ENSG00000248377	HMGN1P9	1.03381	NA	ENSG00000248377	HMGN1P9	0	NA	ENSG00000248377	HMGN1P9	-0.711787	NA	ENSG00000199994	RNA5SP145	-0.508494	1	ENSG00000248377	HMGN1P9	1.35083	NA	ENSG00000248377	HMGN1P9	0	NA
ENSG00000174946	GPR171	-0.694544	NA	ENSG00000221313	AC010207.1	-0.158736	NA	ENSG00000221313	AC010207.1	0	NA	ENSG00000221313	AC010207.1	0	NA	ENSG00000221313	AC010207.1	0	NA	ENSG00000174946	GPR171	0	NA	ENSG00000221313	AC010207.1	0	NA	ENSG00000221313	AC010207.1	0	NA
ENSG00000174944	P2RY14	0.668152	NA	ENSG00000214288	HMGB3P13	0	NA	ENSG00000214288	HMGB3P13	0.427257	NA	ENSG00000214288	HMGB3P13	-0.263398	NA	ENSG00000214288	HMGB3P13	0	NA	ENSG00000174944	P2RY14	0	NA	ENSG00000214288	HMGB3P13	0	NA	ENSG00000214288	HMGB3P13	0	NA
ENSG00000266798	AC078816.1	0	NA	ENSG00000129055	ANAPC13	-0.24359	0.0189968	ENSG00000129055	ANAPC13	0.153828	0.20943	ENSG00000129055	ANAPC13	-1.00717	1.28264e-29	ENSG00000129055	ANAPC13	0.0837825	0.606954	ENSG00000266798	AC078816.1	0	NA	ENSG00000129055	ANAPC13	-0.0114764	0.99853	ENSG00000129055	ANAPC13	0.0162111	0.941661
ENSG00000239570	SETP11	0.227121	0.889603	ENSG00000182923	CEP63	0.124485	0.133895	ENSG00000182923	CEP63	-0.0244185	0.867747	ENSG00000182923	CEP63	-0.54828	7.4898e-13	ENSG00000182923	CEP63	-0.277773	0.0011693	ENSG00000239570	SETP11	0	NA	ENSG00000182923	CEP63	-0.315095	0.00019019	ENSG00000182923	CEP63	-0.163361	0.0530092
ENSG00000138271	GPR87	1.84003	NA	ENSG00000154928	EPHB1	1.04131	0.0780316	ENSG00000154928	EPHB1	-0.751573	0.25781	ENSG00000154928	EPHB1	-0.365954	0.836723	ENSG00000154928	EPHB1	0.0124121	NA	ENSG00000138271	GPR87	0	NA	ENSG00000154928	EPHB1	-2.58517	0.00115709	ENSG00000154928	EPHB1	-1.25829	NA
ENSG00000152580	IGSF10	0.744899	0.684792	ENSG00000174611	KY	1.49313	0.191032	ENSG00000174611	KY	0	NA	ENSG00000174611	KY	0	1	ENSG00000174611	KY	1.13119	NA	ENSG00000152580	IGSF10	0	NA	ENSG00000174611	KY	1.28246	0.30549	ENSG00000174611	KY	-1.65378	NA
ENSG00000241151	RP11-454C18.1	0.904605	NA	ENSG00000240086	RP11-657O9.1	0	1	ENSG00000240086	RP11-657O9.1	-0.035076	NA	ENSG00000240086	RP11-657O9.1	-1.63782	0.0169048	ENSG00000240086	RP11-657O9.1	-0.502819	NA	ENSG00000241151	RP11-454C18.1	0	NA	ENSG00000240086	RP11-657O9.1	0	1	ENSG00000240086	RP11-657O9.1	-1.50449	NA
ENSG00000240602	RP11-64D22.2	0.431698	NA	ENSG00000253004	U8	0	NA	ENSG00000253004	U8	-0.645576	NA	ENSG00000253004	U8	0	NA	ENSG00000253004	U8	0	NA	ENSG00000240602	RP11-64D22.2	-0.521329	NA	ENSG00000253004	U8	0	NA	ENSG00000253004	U8	0	NA
ENSG00000250271	RP11-64D22.5	0	NA	ENSG00000241905	RP11-305O4.1	0	NA	ENSG00000241905	RP11-305O4.1	0.208633	NA	ENSG00000241905	RP11-305O4.1	0	NA	ENSG00000241905	RP11-305O4.1	-1.4607	NA	ENSG00000250271	RP11-64D22.5	-0.461512	NA	ENSG00000241905	RP11-305O4.1	0.900456	NA	ENSG00000241905	RP11-305O4.1	0.129409	NA
ENSG00000114771	AADAC	0.668152	NA	ENSG00000073711	PPP2R3A	1.43958	0.00808023	ENSG00000073711	PPP2R3A	0.140993	0.277573	ENSG00000073711	PPP2R3A	0.169794	0.104586	ENSG00000073711	PPP2R3A	-0.121837	0.504299	ENSG00000114771	AADAC	0	NA	ENSG00000073711	PPP2R3A	0.413982	1.26814e-05	ENSG00000073711	PPP2R3A	0.141299	0.209891
ENSG00000152601	MBNL1	-0.648381	0.000209738	ENSG00000227267	RP11-305O4.2	1.08558	0.561369	ENSG00000227267	RP11-305O4.2	0.827979	NA	ENSG00000227267	RP11-305O4.2	-0.792157	0.542878	ENSG00000227267	RP11-305O4.2	0.339193	NA	ENSG00000152601	MBNL1	-0.112545	1	ENSG00000227267	RP11-305O4.2	0.612355	0.639936	ENSG00000227267	RP11-305O4.2	0.436742	NA
ENSG00000229619	MBNL1-AS1	1.83626	0.000676564	ENSG00000273455	RP11-305O4.3	0.183147	0.997411	ENSG00000273455	RP11-305O4.3	-0.174453	NA	ENSG00000273455	RP11-305O4.3	-0.505992	0.687737	ENSG00000273455	RP11-305O4.3	-0.852935	NA	ENSG00000229619	MBNL1-AS1	0.159029	1	ENSG00000273455	RP11-305O4.3	-0.534943	0.69913	ENSG00000273455	RP11-305O4.3	-0.766054	NA
ENSG00000221962	TMEM14E	0.163085	0.953827	ENSG00000174579	MSL2	-0.392248	3.67276e-13	ENSG00000174579	MSL2	-0.116849	0.0655379	ENSG00000174579	MSL2	0.19819	0.000315879	ENSG00000174579	MSL2	-0.0309816	0.76884	ENSG00000221962	TMEM14E	0.93285	NA	ENSG00000174579	MSL2	0.0375616	0.665377	ENSG00000174579	MSL2	-0.0291623	0.743444
ENSG00000201217	Y_RNA	-1.76116	0.0460601	ENSG00000241438	TDGF1P6	0	NA	ENSG00000241438	TDGF1P6	0	NA	ENSG00000241438	TDGF1P6	-0.129576	NA	ENSG00000241438	TDGF1P6	0	NA	ENSG00000201217	Y_RNA	0.148372	NA	ENSG00000241438	TDGF1P6	0.0268423	NA	ENSG00000241438	TDGF1P6	0	NA
ENSG00000244545	RP11-788A4.1	1.13299	NA	ENSG00000114054	PCCB	-0.233976	2.30581e-06	ENSG00000114054	PCCB	-0.0499516	0.452301	ENSG00000114054	PCCB	-0.417766	6.7416e-19	ENSG00000114054	PCCB	0.0603976	0.384193	ENSG00000244545	RP11-788A4.1	-0.338815	NA	ENSG00000114054	PCCB	0.316939	4.89478e-11	ENSG00000114054	PCCB	-0.0189063	0.815881
ENSG00000169860	P2RY1	0.39495	0.202427	ENSG00000118007	STAG1	0.086057	0.115557	ENSG00000118007	STAG1	-0.299476	1.23614e-09	ENSG00000118007	STAG1	-0.207063	1.59724e-05	ENSG00000118007	STAG1	-0.449024	5.09586e-20	ENSG00000169860	P2RY1	-0.419462	0.900644	ENSG00000118007	STAG1	-0.393748	5.99303e-16	ENSG00000118007	STAG1	-0.541243	1.27775e-29
ENSG00000241732	RP11-38P22.2	-1.27788	0.0372616	ENSG00000200571	RNU6-1284P	0.483748	0.64615	ENSG00000200571	RNU6-1284P	0.430165	0.709458	ENSG00000200571	RNU6-1284P	0.533845	0.626304	ENSG00000200571	RNU6-1284P	0.415781	NA	ENSG00000241732	RP11-38P22.2	-0.200771	1	ENSG00000200571	RNU6-1284P	-0.708079	0.490677	ENSG00000200571	RNU6-1284P	-0.432587	NA
ENSG00000241671	RP11-529G21.3	1.9122	NA	ENSG00000252914	RNU6-789P	0.236897	0.927771	ENSG00000252914	RNU6-789P	-0.576627	NA	ENSG00000252914	RNU6-789P	0.919912	0.448504	ENSG00000252914	RNU6-789P	1.00176	NA	ENSG00000241671	RP11-529G21.3	0	NA	ENSG00000252914	RNU6-789P	0.398533	0.82407	ENSG00000252914	RNU6-789P	-1.01157	NA
ENSG00000244268	RP11-529G21.2	1.842	0.282558	ENSG00000240695	RP11-102M11.1	0.455811	0.137557	ENSG00000240695	RP11-102M11.1	-0.268906	0.501613	ENSG00000240695	RP11-102M11.1	-0.0134136	1	ENSG00000240695	RP11-102M11.1	-0.0402612	0.983267	ENSG00000244268	RP11-529G21.2	0	NA	ENSG00000240695	RP11-102M11.1	0.0610622	0.937459	ENSG00000240695	RP11-102M11.1	-0.408746	0.250329
ENSG00000181467	RAP2B	-0.0117421	0.961039	ENSG00000261758	RP11-102M11.2	1.41275	4.88491e-05	ENSG00000261758	RP11-102M11.2	-0.263117	0.662445	ENSG00000261758	RP11-102M11.2	-0.676001	0.16039	ENSG00000261758	RP11-102M11.2	0.0293912	1	ENSG00000181467	RAP2B	0.132089	1	ENSG00000261758	RP11-102M11.2	-0.537177	0.30759	ENSG00000261758	RP11-102M11.2	0.248906	0.678361
ENSG00000265813	RN7SL300P	1.11518	NA	ENSG00000242968	RP11-731C17.1	0.536064	NA	ENSG00000242968	RP11-731C17.1	0	NA	ENSG00000242968	RP11-731C17.1	0.316424	NA	ENSG00000242968	RP11-731C17.1	-0.176145	NA	ENSG00000265813	RN7SL300P	0	NA	ENSG00000242968	RP11-731C17.1	0.25703	NA	ENSG00000242968	RP11-731C17.1	0	NA
ENSG00000241220	RP11-292E2.1	0.768354	0.689991	ENSG00000168917	SLC35G2	1.40143	0.0907321	ENSG00000168917	SLC35G2	0.426286	0.00176075	ENSG00000168917	SLC35G2	0.290295	0.00541676	ENSG00000168917	SLC35G2	-0.158919	0.977419	ENSG00000241220	RP11-292E2.1	0	NA	ENSG00000168917	SLC35G2	0.695859	3.41777e-09	ENSG00000168917	SLC35G2	0.341953	0.00191479
ENSG00000241912	RP11-292E2.2	0.587064	0.774801	ENSG00000273486	RP11-731C17.2	-0.479109	0.233499	ENSG00000273486	RP11-731C17.2	0.419387	0.354771	ENSG00000273486	RP11-731C17.2	0.268515	0.617998	ENSG00000273486	RP11-731C17.2	0.489239	0.30489	ENSG00000241912	RP11-292E2.2	0	NA	ENSG00000273486	RP11-731C17.2	-0.322289	0.450358	ENSG00000273486	RP11-731C17.2	0.0613869	0.940906
ENSG00000243012	RP11-292E2.4	0.326676	0.88711	ENSG00000239213	RP11-85F14.5	-0.265802	0.293564	ENSG00000239213	RP11-85F14.5	0.0401801	0.940579	ENSG00000239213	RP11-85F14.5	-0.52416	0.039406	ENSG00000239213	RP11-85F14.5	-0.0269744	0.994433	ENSG00000243012	RP11-292E2.4	0	NA	ENSG00000239213	RP11-85F14.5	0.204218	0.444183	ENSG00000239213	RP11-85F14.5	0.143059	0.678209
ENSG00000237787	C3orf79	-0.950698	NA	ENSG00000158092	NCK1	-0.0895259	0.353115	ENSG00000158092	NCK1	0.110559	0.233491	ENSG00000158092	NCK1	0.133745	0.0893595	ENSG00000158092	NCK1	-0.106227	0.319078	ENSG00000237787	C3orf79	0	NA	ENSG00000158092	NCK1	0.263093	0.000156508	ENSG00000158092	NCK1	-0.0327506	0.780477
ENSG00000243486	RP11-217E22.5	0.668152	NA	ENSG00000214283	RP11-85F14.1	0.536064	NA	ENSG00000214283	RP11-85F14.1	0	NA	ENSG00000214283	RP11-85F14.1	0	NA	ENSG00000214283	RP11-85F14.1	0	NA	ENSG00000243486	RP11-217E22.5	0	NA	ENSG00000214283	RP11-85F14.1	0	NA	ENSG00000214283	RP11-85F14.1	0	NA
ENSG00000243069	ARHGEF26-AS1	3.34439	0.0199554	ENSG00000174564	IL20RB	0.983694	7.95704e-09	ENSG00000174564	IL20RB	0.273502	0.140136	ENSG00000174564	IL20RB	0.59598	0.000567047	ENSG00000174564	IL20RB	-0.137488	0.698434	ENSG00000243069	ARHGEF26-AS1	-0.797469	NA	ENSG00000174564	IL20RB	-0.021878	0.973233	ENSG00000174564	IL20RB	-0.3296	0.195655
ENSG00000114790	ARHGEF26	-0.172984	0.778756	ENSG00000243886	RP11-575C1.1	-0.158736	NA	ENSG00000243886	RP11-575C1.1	-0.0592644	NA	ENSG00000243886	RP11-575C1.1	0	NA	ENSG00000243886	RP11-575C1.1	0.261669	NA	ENSG00000114790	ARHGEF26	0.217934	1	ENSG00000243886	RP11-575C1.1	0	NA	ENSG00000243886	RP11-575C1.1	0	NA
ENSG00000174953	DHX36	-0.291789	0.0597665	ENSG00000239513	RP11-2A4.3	0.420264	NA	ENSG00000239513	RP11-2A4.3	0	NA	ENSG00000239513	RP11-2A4.3	0	NA	ENSG00000239513	RP11-2A4.3	0	NA	ENSG00000174953	DHX36	-0.0586234	1	ENSG00000239513	RP11-2A4.3	0	NA	ENSG00000239513	RP11-2A4.3	0	NA
ENSG00000271922	snoU13	0.668152	NA	ENSG00000241478	HSPA8P9	0.846739	0.565264	ENSG00000241478	HSPA8P9	0.755071	NA	ENSG00000241478	HSPA8P9	2.76481	0.0220505	ENSG00000241478	HSPA8P9	-0.986084	NA	ENSG00000271922	snoU13	0	NA	ENSG00000241478	HSPA8P9	0.933343	NA	ENSG00000241478	HSPA8P9	1.88366	NA
ENSG00000240048	DDX50P2	-0.0412079	NA	ENSG00000066405	CLDN18	0.420264	NA	ENSG00000066405	CLDN18	0	NA	ENSG00000066405	CLDN18	-0.262762	NA	ENSG00000066405	CLDN18	0	NA	ENSG00000240048	DDX50P2	-0.652376	NA	ENSG00000066405	CLDN18	0	NA	ENSG00000066405	CLDN18	-0.127677	NA
ENSG00000243953	RP11-439C8.2	0.668152	NA	ENSG00000272609	RP11-461M2.2	0	NA	ENSG00000272609	RP11-461M2.2	0.0565357	NA	ENSG00000272609	RP11-461M2.2	0	NA	ENSG00000272609	RP11-461M2.2	0.145869	NA	ENSG00000243953	RP11-439C8.2	0	NA	ENSG00000272609	RP11-461M2.2	0	NA	ENSG00000272609	RP11-461M2.2	-0.127677	NA
ENSG00000196549	MME	-0.0590477	0.97516	ENSG00000158163	DZIP1L	0.519191	0.76954	ENSG00000158163	DZIP1L	-0.307908	0.0071172	ENSG00000158163	DZIP1L	-0.0262741	0.934033	ENSG00000158163	DZIP1L	0.0795528	0.703194	ENSG00000196549	MME	0	NA	ENSG00000158163	DZIP1L	-1.41542	2.23237e-06	ENSG00000158163	DZIP1L	-0.129213	0.338766
ENSG00000240666	MME-AS1	0.904605	NA	ENSG00000240668	KRT8P36	0	1	ENSG00000240668	KRT8P36	-0.012508	1	ENSG00000240668	KRT8P36	0.557586	0.103758	ENSG00000240668	KRT8P36	-0.0473851	0.975433	ENSG00000240666	MME-AS1	0	NA	ENSG00000240668	KRT8P36	-0.573313	0.112796	ENSG00000240668	KRT8P36	0.2583	0.543828
ENSG00000241336	RP11-451G4.1	1.35941	NA	ENSG00000118017	A4GNT	0	NA	ENSG00000118017	A4GNT	0.172336	NA	ENSG00000118017	A4GNT	0	NA	ENSG00000118017	A4GNT	0.145869	NA	ENSG00000241336	RP11-451G4.1	0	NA	ENSG00000118017	A4GNT	0	NA	ENSG00000118017	A4GNT	0.103924	NA
ENSG00000239443	PABPC1P10	1.8454	NA	ENSG00000138231	DBR1	-0.324824	7.21051e-05	ENSG00000138231	DBR1	-0.0438722	0.7254	ENSG00000138231	DBR1	0.342073	2.73801e-06	ENSG00000138231	DBR1	-0.00202465	1	ENSG00000239443	PABPC1P10	0.26522	NA	ENSG00000138231	DBR1	-0.158914	0.0782319	ENSG00000138231	DBR1	-0.0316567	0.808458
ENSG00000114805	PLCH1	1.90414	0.00187668	ENSG00000114098	ARMC8	-0.227322	3.74625e-05	ENSG00000114098	ARMC8	0.0303917	0.703109	ENSG00000114098	ARMC8	0.284551	2.7317e-09	ENSG00000114098	ARMC8	-0.172227	0.00298651	ENSG00000114805	PLCH1	0.08196	1	ENSG00000114098	ARMC8	0.126121	0.0216518	ENSG00000114098	ARMC8	-0.0682204	0.27538
ENSG00000242152	RP11-639F1.3	0	NA	ENSG00000181322	NME9	0	1	ENSG00000181322	NME9	-0.348065	NA	ENSG00000181322	NME9	-1.94261	0.0323071	ENSG00000181322	NME9	1.1037	NA	ENSG00000242152	RP11-639F1.3	0	NA	ENSG00000181322	NME9	-0.888043	0.282829	ENSG00000181322	NME9	1.61481	NA
ENSG00000272096	Metazoa_SRP	0	NA	ENSG00000158186	MRAS	0.356497	0.0868744	ENSG00000158186	MRAS	0.130315	0.287882	ENSG00000158186	MRAS	-0.703895	7.46589e-10	ENSG00000158186	MRAS	-0.0580236	0.846737	ENSG00000272096	Metazoa_SRP	0	NA	ENSG00000158186	MRAS	-0.756047	9.43268e-05	ENSG00000158186	MRAS	-0.0919611	0.495893
ENSG00000214919	AC104472.1	0.832769	0.665578	ENSG00000158220	ESYT3	-0.0526501	1	ENSG00000158220	ESYT3	-0.191071	0.293247	ENSG00000158220	ESYT3	0.279267	0.935474	ENSG00000158220	ESYT3	0.215481	0.205161	ENSG00000214919	AC104472.1	0.422918	NA	ENSG00000158220	ESYT3	-1.05751	9.53167e-06	ENSG00000158220	ESYT3	-0.214158	0.1838
ENSG00000174928	C3orf33	-0.631579	0.167726	ENSG00000114107	CEP70	0.372356	0.00019358	ENSG00000114107	CEP70	-0.0122692	0.933583	ENSG00000114107	CEP70	0.726538	4.928e-33	ENSG00000114107	CEP70	0.0415947	0.730391	ENSG00000174928	C3orf33	0.344264	1	ENSG00000114107	CEP70	1.11888	5.90717e-75	ENSG00000114107	CEP70	0.0594594	0.494053
ENSG00000169359	SLC33A1	-0.377762	0.0139611	ENSG00000158234	FAIM	0.0641555	1	ENSG00000158234	FAIM	-0.202022	0.11647	ENSG00000158234	FAIM	-0.574397	4.60766e-06	ENSG00000158234	FAIM	-0.0791316	0.631858	ENSG00000169359	SLC33A1	-0.0204233	1	ENSG00000158234	FAIM	-0.479719	8.75595e-06	ENSG00000158234	FAIM	-0.177132	0.156481
ENSG00000163655	GMPS	-0.931814	2.20623e-05	ENSG00000174715	RP11-79L9.2	-0.300479	0.794788	ENSG00000174715	RP11-79L9.2	-0.0552425	0.966506	ENSG00000174715	RP11-79L9.2	0.277106	0.710896	ENSG00000174715	RP11-79L9.2	-0.0688885	0.978528	ENSG00000163655	GMPS	-0.164737	1	ENSG00000174715	RP11-79L9.2	-0.547083	0.351486	ENSG00000174715	RP11-79L9.2	-0.3828	0.534042
ENSG00000240489	SETP14	-0.900439	0.100326	ENSG00000051382	PIK3CB	0.133885	0.238389	ENSG00000051382	PIK3CB	-0.0989443	0.309103	ENSG00000051382	PIK3CB	0.280169	7.68107e-05	ENSG00000051382	PIK3CB	-0.211979	0.0133579	ENSG00000240489	SETP14	-0.293535	1	ENSG00000051382	PIK3CB	0.0317349	0.805563	ENSG00000051382	PIK3CB	0.0352126	0.750247
ENSG00000174930	VN2R1P	1.49817	NA	ENSG00000241429	EEF1A1P25	0.745815	0.756551	ENSG00000241429	EEF1A1P25	0.967011	NA	ENSG00000241429	EEF1A1P25	2.00296	0.220898	ENSG00000241429	EEF1A1P25	-0.449763	NA	ENSG00000174930	VN2R1P	0	NA	ENSG00000241429	EEF1A1P25	-0.0293879	NA	ENSG00000241429	EEF1A1P25	0.384194	NA
ENSG00000169282	KCNAB1	1.71451	0.328007	ENSG00000242244	ATP5G1P3	0	NA	ENSG00000242244	ATP5G1P3	1.01934	NA	ENSG00000242244	ATP5G1P3	-0.673593	NA	ENSG00000242244	ATP5G1P3	-0.29359	NA	ENSG00000169282	KCNAB1	0.428345	NA	ENSG00000242244	ATP5G1P3	-1.27553	NA	ENSG00000242244	ATP5G1P3	-0.0041887	NA
ENSG00000242017	ALG1L15P	2.09659	NA	ENSG00000244578	RP11-548O1.3	1.08974	0.544101	ENSG00000244578	RP11-548O1.3	0.11151	0.929743	ENSG00000244578	RP11-548O1.3	-0.100408	1	ENSG00000244578	RP11-548O1.3	0.316655	NA	ENSG00000242017	ALG1L15P	-0.375955	NA	ENSG00000244578	RP11-548O1.3	-0.947917	0.421669	ENSG00000244578	RP11-548O1.3	-0.975855	NA
ENSG00000242537	RP11-294L13.1	0.431698	NA	ENSG00000183770	FOXL2	-0.780921	0.639487	ENSG00000183770	FOXL2	-0.0224774	0.967596	ENSG00000183770	FOXL2	-0.420389	0.258209	ENSG00000183770	FOXL2	0	1	ENSG00000242537	RP11-294L13.1	-0.445662	NA	ENSG00000183770	FOXL2	0.0933623	0.90041	ENSG00000183770	FOXL2	-0.189539	0.439658
ENSG00000242370	KCNAB1-AS1	1.25144	0.50661	ENSG00000206262	C3orf72	1.37325	0.319923	ENSG00000206262	C3orf72	0.4933	0.0067158	ENSG00000206262	C3orf72	-0.626772	0.0345659	ENSG00000206262	C3orf72	-0.409261	0.524941	ENSG00000242370	KCNAB1-AS1	0	NA	ENSG00000206262	C3orf72	-1.53487	0.00790544	ENSG00000206262	C3orf72	-0.001757	1
ENSG00000272990	RP11-305K5.1	-0.990876	0.257055	ENSG00000175110	MRPS22	0.504802	3.34066e-31	ENSG00000175110	MRPS22	0.0872448	0.0974667	ENSG00000175110	MRPS22	0.261734	2.12073e-10	ENSG00000175110	MRPS22	-0.0681644	0.245338	ENSG00000272990	RP11-305K5.1	-0.341405	1	ENSG00000175110	MRPS22	0.317289	9.12697e-13	ENSG00000175110	MRPS22	0.138175	0.00477529
ENSG00000114850	SSR3	-1.70874	6.45783e-10	ENSG00000184814	PRR23B	0.304464	NA	ENSG00000184814	PRR23B	0	NA	ENSG00000184814	PRR23B	0	NA	ENSG00000184814	PRR23B	0	NA	ENSG00000114850	SSR3	-0.0932726	1	ENSG00000184814	PRR23B	0	NA	ENSG00000184814	PRR23B	0	NA
ENSG00000243926	TIPARP-AS1	1.45304	0.010266	ENSG00000233701	PRR23C	0.188664	NA	ENSG00000233701	PRR23C	0.172336	NA	ENSG00000233701	PRR23C	0	NA	ENSG00000233701	PRR23C	0	NA	ENSG00000243926	TIPARP-AS1	-0.258224	1	ENSG00000233701	PRR23C	0	NA	ENSG00000233701	PRR23C	0	NA
ENSG00000163659	TIPARP	0.824824	1.71314e-05	ENSG00000232416	BPESC1	0	NA	ENSG00000232416	BPESC1	0.616871	NA	ENSG00000232416	BPESC1	-1.15673	NA	ENSG00000232416	BPESC1	-1.18242	NA	ENSG00000163659	TIPARP	-0.0403669	1	ENSG00000232416	BPESC1	0	NA	ENSG00000232416	BPESC1	-0.801809	NA
ENSG00000174912	METTL15P1	-1.95372	0.0882537	ENSG00000272656	RP11-219D15.3	-0.818093	0.726752	ENSG00000272656	RP11-219D15.3	-1.05198	NA	ENSG00000272656	RP11-219D15.3	1.27478	0.505913	ENSG00000272656	RP11-219D15.3	0.840328	NA	ENSG00000174912	METTL15P1	-0.344893	NA	ENSG00000272656	RP11-219D15.3	2.10842	NA	ENSG00000272656	RP11-219D15.3	-0.425761	NA
ENSG00000240875	LINC00886	-0.764345	0.260392	ENSG00000184432	COPB2	0.0368559	0.411304	ENSG00000184432	COPB2	0.263922	4.2599e-15	ENSG00000184432	COPB2	0.550549	1.07951e-66	ENSG00000184432	COPB2	0.0588659	0.179453	ENSG00000240875	LINC00886	-0.768987	1	ENSG00000184432	COPB2	0.455253	1.54611e-43	ENSG00000184432	COPB2	0.163475	2.91399e-06
ENSG00000230457	PA2G4P4	0.419318	0.469892	ENSG00000248932	RP11-319G6.1	0.599305	0.0496142	ENSG00000248932	RP11-319G6.1	-0.0227735	0.971028	ENSG00000248932	RP11-319G6.1	0.0841146	0.841365	ENSG00000248932	RP11-319G6.1	0.142735	0.666903	ENSG00000230457	PA2G4P4	0.801954	0.851339	ENSG00000248932	RP11-319G6.1	-0.419284	0.0426688	ENSG00000248932	RP11-319G6.1	-0.210811	0.368008
ENSG00000197980	LEKR1	0.998483	0.088868	ENSG00000248790	RP11-319G6.3	1.07753	0.568037	ENSG00000248790	RP11-319G6.3	0.68994	NA	ENSG00000248790	RP11-319G6.3	-1.23676	0.442054	ENSG00000248790	RP11-319G6.3	0.383657	NA	ENSG00000197980	LEKR1	1.54244	NA	ENSG00000248790	RP11-319G6.3	1.17866	0.306685	ENSG00000248790	RP11-319G6.3	-0.234637	NA
ENSG00000243629	LINC00880	5.73405	3.24757e-06	ENSG00000178631	ACTG1P1	1.62952	0.216685	ENSG00000178631	ACTG1P1	-0.476191	NA	ENSG00000178631	ACTG1P1	-1.26716	0.273644	ENSG00000178631	ACTG1P1	-0.473892	NA	ENSG00000243629	LINC00880	0	1	ENSG00000178631	ACTG1P1	0.299554	0.765157	ENSG00000178631	ACTG1P1	-0.436957	NA
ENSG00000241544	RP11-6F2.5	2.60761	0.123264	ENSG00000114115	RBP1	3.32278	8.39088e-05	ENSG00000114115	RBP1	-0.338966	0.649517	ENSG00000114115	RBP1	-0.66886	0.71513	ENSG00000114115	RBP1	-0.345683	0.916314	ENSG00000241544	RP11-6F2.5	-0.490221	NA	ENSG00000114115	RBP1	-0.119914	0.790862	ENSG00000114115	RBP1	-0.71635	0.0306249
ENSG00000241135	LINC00881	4.29081	0.000477164	ENSG00000163864	NMNAT3	0.412426	0.603006	ENSG00000163864	NMNAT3	-0.252889	0.419434	ENSG00000163864	NMNAT3	-0.224155	0.331024	ENSG00000163864	NMNAT3	-0.190174	0.464384	ENSG00000241135	LINC00881	-0.0275257	NA	ENSG00000163864	NMNAT3	-0.833143	0.00216873	ENSG00000163864	NMNAT3	0.0388048	0.940288
ENSG00000163660	CCNL1	0.343812	0.0111536	ENSG00000214280	RP11-553K23.2	0	NA	ENSG00000214280	RP11-553K23.2	-0.0340252	NA	ENSG00000214280	RP11-553K23.2	-0.263107	NA	ENSG00000214280	RP11-553K23.2	-0.7474	NA	ENSG00000163660	CCNL1	-0.083476	1	ENSG00000214280	RP11-553K23.2	0.0769272	NA	ENSG00000214280	RP11-553K23.2	0	NA
ENSG00000244515	KRT18P34	0.619184	0.729335	ENSG00000201600	RN7SKP124	0	NA	ENSG00000201600	RN7SKP124	0.198584	NA	ENSG00000201600	RN7SKP124	-0.283499	NA	ENSG00000201600	RN7SKP124	-0.841843	NA	ENSG00000244515	KRT18P34	0	NA	ENSG00000201600	RN7SKP124	0	NA	ENSG00000201600	RN7SKP124	0.208767	NA
ENSG00000241770	RP11-555M1.3	1.25338	0.446833	ENSG00000244692	RN7SL724P	-0.944725	0.665098	ENSG00000244692	RN7SL724P	0.293875	NA	ENSG00000244692	RN7SL724P	0.0252716	1	ENSG00000244692	RN7SL724P	0.127695	NA	ENSG00000241770	RP11-555M1.3	1.93962	NA	ENSG00000244692	RN7SL724P	0	NA	ENSG00000244692	RN7SL724P	-1.70796	NA
ENSG00000222675	RNA5SP146	0.191516	NA	ENSG00000251471	RP11-166D18.1	0	NA	ENSG00000251471	RP11-166D18.1	0	NA	ENSG00000251471	RP11-166D18.1	-0.317559	NA	ENSG00000251471	RP11-166D18.1	0	NA	ENSG00000222675	RNA5SP146	0	NA	ENSG00000251471	RP11-166D18.1	0	NA	ENSG00000251471	RP11-166D18.1	0	NA
ENSG00000243176	RP11-550I24.2	1.02573	0.32024	ENSG00000158258	CLSTN2	0.275282	0.946891	ENSG00000158258	CLSTN2	1.2506	NA	ENSG00000158258	CLSTN2	0	1	ENSG00000158258	CLSTN2	0.0837819	NA	ENSG00000243176	RP11-550I24.2	-0.111462	NA	ENSG00000158258	CLSTN2	-2.38987	0.041548	ENSG00000158258	CLSTN2	-2.08036	NA
ENSG00000270981	RP11-550I24.3	0	NA	ENSG00000249290	RP11-68L1.2	0.188664	NA	ENSG00000249290	RP11-68L1.2	0	NA	ENSG00000249290	RP11-68L1.2	0	NA	ENSG00000249290	RP11-68L1.2	-0.0857316	NA	ENSG00000270981	RP11-550I24.3	1.2059	NA	ENSG00000249290	RP11-68L1.2	0	NA	ENSG00000249290	RP11-68L1.2	0	NA
ENSG00000197415	VEPH1	3.09091	0.00444254	ENSG00000251058	RP11-68L1.1	-0.158736	NA	ENSG00000251058	RP11-68L1.1	0	NA	ENSG00000251058	RP11-68L1.1	0	NA	ENSG00000251058	RP11-68L1.1	0	NA	ENSG00000197415	VEPH1	-0.146027	1	ENSG00000251058	RP11-68L1.1	0	NA	ENSG00000251058	RP11-68L1.1	0	NA
ENSG00000163661	PTX3	3.90966	0.00861435	ENSG00000250433	CLSTN2-AS1	-0.318181	0.958922	ENSG00000250433	CLSTN2-AS1	-1.29478	NA	ENSG00000250433	CLSTN2-AS1	0	NA	ENSG00000250433	CLSTN2-AS1	1.36883	NA	ENSG00000163661	PTX3	0.753563	NA	ENSG00000250433	CLSTN2-AS1	0.0815466	NA	ENSG00000250433	CLSTN2-AS1	0.496813	NA
ENSG00000239716	RP11-290K4.1	0	NA	ENSG00000249305	RP11-13L2.1	0.304464	NA	ENSG00000249305	RP11-13L2.1	-0.175064	NA	ENSG00000249305	RP11-13L2.1	0	NA	ENSG00000249305	RP11-13L2.1	0	NA	ENSG00000239716	RP11-290K4.1	0	NA	ENSG00000249305	RP11-13L2.1	0	NA	ENSG00000249305	RP11-13L2.1	0	NA
ENSG00000168779	SHOX2	1.71963	0.000806253	ENSG00000155890	TRIM42	0	NA	ENSG00000155890	TRIM42	-0.175064	NA	ENSG00000155890	TRIM42	0	NA	ENSG00000155890	TRIM42	0	NA	ENSG00000168779	SHOX2	0.423067	1	ENSG00000155890	TRIM42	0	NA	ENSG00000155890	TRIM42	0	NA
ENSG00000174891	RSRC1	0.190819	0.220799	ENSG00000261826	RP11-691G17.1	-0.0513008	NA	ENSG00000261826	RP11-691G17.1	-0.0583293	NA	ENSG00000261826	RP11-691G17.1	-0.662631	NA	ENSG00000261826	RP11-691G17.1	0.0455747	NA	ENSG00000174891	RSRC1	0.152793	1	ENSG00000261826	RP11-691G17.1	-0.282656	NA	ENSG00000261826	RP11-691G17.1	-0.33164	NA
ENSG00000243314	RP11-538P18.1	1.23324	0.317939	ENSG00000224085	RP11-4H14.1	0.420264	NA	ENSG00000224085	RP11-4H14.1	0	NA	ENSG00000224085	RP11-4H14.1	-0.0166109	NA	ENSG00000224085	RP11-4H14.1	0	NA	ENSG00000243314	RP11-538P18.1	0.945446	NA	ENSG00000224085	RP11-4H14.1	0	NA	ENSG00000224085	RP11-4H14.1	0	NA
ENSG00000178053	MLF1	1.80661	NA	ENSG00000114120	SLC25A36	-0.0878044	0.256499	ENSG00000114120	SLC25A36	0.172749	0.0150032	ENSG00000114120	SLC25A36	0.181327	0.00613335	ENSG00000114120	SLC25A36	-0.401639	1.2043e-10	ENSG00000178053	MLF1	0	NA	ENSG00000114120	SLC25A36	0.38284	1.07513e-09	ENSG00000114120	SLC25A36	-0.107211	0.165278
ENSG00000243025	MTAPP1	0	NA	ENSG00000248773	RP11-231L11.3	-0.346891	0.402887	ENSG00000248773	RP11-231L11.3	-0.0336725	0.969258	ENSG00000248773	RP11-231L11.3	0.720863	0.0258867	ENSG00000248773	RP11-231L11.3	-0.128423	0.840308	ENSG00000243025	MTAPP1	0.160993	NA	ENSG00000248773	RP11-231L11.3	0.723062	0.0352453	ENSG00000248773	RP11-231L11.3	-0.193667	0.672292
ENSG00000168827	GFM1	-0.211838	0.257946	ENSG00000175093	SPSB4	-2.49542	0.00039376	ENSG00000175093	SPSB4	-1.01277	NA	ENSG00000175093	SPSB4	0	1	ENSG00000175093	SPSB4	0	NA	ENSG00000168827	GFM1	-0.0113529	1	ENSG00000175093	SPSB4	0	1	ENSG00000175093	SPSB4	-0.333856	NA
ENSG00000079257	LXN	-0.826211	0.603468	ENSG00000155893	ACPL2	-1.38236	3.32216e-11	ENSG00000155893	ACPL2	-0.579916	4.22712e-05	ENSG00000155893	ACPL2	0.0903993	0.736606	ENSG00000155893	ACPL2	-0.061927	0.83224	ENSG00000079257	LXN	0.0658938	1	ENSG00000155893	ACPL2	-1.62633	2.03185e-27	ENSG00000155893	ACPL2	-0.379687	0.059903
ENSG00000272087	RP11-379F4.7	0	NA	ENSG00000241400	RP11-764I5.1	0.836168	0.612031	ENSG00000241400	RP11-764I5.1	0.51099	NA	ENSG00000241400	RP11-764I5.1	-0.78818	0.664279	ENSG00000241400	RP11-764I5.1	0.102061	NA	ENSG00000272087	RP11-379F4.7	-1.1442	NA	ENSG00000241400	RP11-764I5.1	-1.34401	0.33558	ENSG00000241400	RP11-764I5.1	0.273064	NA
ENSG00000272440	RP11-379F4.6	0.222543	0.865974	ENSG00000249417	RP11-438D8.2	-0.849631	0.00311131	ENSG00000249417	RP11-438D8.2	0.835337	0.628522	ENSG00000249417	RP11-438D8.2	-0.519287	0.530252	ENSG00000249417	RP11-438D8.2	-0.144457	0.876157	ENSG00000272440	RP11-379F4.6	0.89558	NA	ENSG00000249417	RP11-438D8.2	-0.0897405	0.980625	ENSG00000249417	RP11-438D8.2	0.9874	0.567006
ENSG00000118849	RARRES1	0	1	ENSG00000249540	RP11-789L4.1	-0.150841	1	ENSG00000249540	RP11-789L4.1	-1.04777	NA	ENSG00000249540	RP11-789L4.1	0	1	ENSG00000249540	RP11-789L4.1	0.347952	NA	ENSG00000118849	RARRES1	0.745085	NA	ENSG00000249540	RP11-789L4.1	0.994101	NA	ENSG00000249540	RP11-789L4.1	-0.630479	NA
ENSG00000118855	MFSD1	-0.421789	0.117178	ENSG00000177311	ZBTB38	-1.27533	8.82385e-175	ENSG00000177311	ZBTB38	-0.169858	0.00680469	ENSG00000177311	ZBTB38	-0.270375	6.07972e-08	ENSG00000177311	ZBTB38	-0.146872	0.0102397	ENSG00000118855	MFSD1	0.218791	1	ENSG00000177311	ZBTB38	0.0459145	0.50975	ENSG00000177311	ZBTB38	-0.129223	0.0312013
ENSG00000240207	RP11-379F4.4	0.551406	0.133537	ENSG00000215606	KRT18P35	0	NA	ENSG00000215606	KRT18P35	0.0565357	NA	ENSG00000215606	KRT18P35	0	NA	ENSG00000215606	KRT18P35	-0.0857316	NA	ENSG00000240207	RP11-379F4.4	0.0413709	1	ENSG00000215606	KRT18P35	0	NA	ENSG00000215606	KRT18P35	0	NA
ENSG00000243675	RP11-379F4.1	-0.423016	0.805557	ENSG00000155903	RASA2	-0.154637	0.00477927	ENSG00000155903	RASA2	0.132286	0.0179053	ENSG00000155903	RASA2	0.191316	0.000488327	ENSG00000155903	RASA2	-0.126813	0.0428036	ENSG00000243675	RP11-379F4.1	0.245621	NA	ENSG00000155903	RASA2	-0.0831653	0.166147	ENSG00000155903	RASA2	0.057725	0.424931
ENSG00000271778	RP11-379F4.8	-0.773792	0.690937	ENSG00000250170	RASA2-IT1	-0.257111	0.799681	ENSG00000250170	RASA2-IT1	-0.41639	0.573303	ENSG00000250170	RASA2-IT1	0.521862	0.448085	ENSG00000250170	RASA2-IT1	-0.185888	NA	ENSG00000271778	RP11-379F4.8	-0.72166	NA	ENSG00000250170	RASA2-IT1	-1.11297	0.0387557	ENSG00000250170	RASA2-IT1	-0.32039	NA
ENSG00000272247	RP11-379F4.9	2.75541	0.0177384	ENSG00000249986	YWHAQP6	0	NA	ENSG00000249986	YWHAQP6	0	NA	ENSG00000249986	YWHAQP6	0.330789	NA	ENSG00000249986	YWHAQP6	-0.0857316	NA	ENSG00000272247	RP11-379F4.9	-1.06513	NA	ENSG00000249986	YWHAQP6	0	NA	ENSG00000249986	YWHAQP6	0	NA
ENSG00000232374	GPR79	0.647786	NA	ENSG00000242104	RP11-340E6.1	0	1	ENSG00000242104	RP11-340E6.1	-0.0932102	NA	ENSG00000242104	RP11-340E6.1	-1.76606	0.124417	ENSG00000242104	RP11-340E6.1	0.363687	NA	ENSG00000232374	GPR79	0	NA	ENSG00000242104	RP11-340E6.1	-3.76886	0.000728017	ENSG00000242104	RP11-340E6.1	1.49579	NA
ENSG00000250588	IQCJ-SCHIP1	1.62456	0.025548	ENSG00000241899	TPT1P3	0	NA	ENSG00000241899	TPT1P3	0	NA	ENSG00000241899	TPT1P3	-0.262926	NA	ENSG00000241899	TPT1P3	-0.439687	NA	ENSG00000250588	IQCJ-SCHIP1	-0.104627	1	ENSG00000241899	TPT1P3	0	NA	ENSG00000241899	TPT1P3	0	NA
ENSG00000214216	IQCJ	1.16167	0.211789	ENSG00000241526	RP11-144C9.1	0	NA	ENSG00000241526	RP11-144C9.1	-0.15405	NA	ENSG00000241526	RP11-144C9.1	0	NA	ENSG00000241526	RP11-144C9.1	-0.210147	NA	ENSG00000214216	IQCJ	0.105138	1	ENSG00000241526	RP11-144C9.1	0	NA	ENSG00000241526	RP11-144C9.1	0	NA
ENSG00000263634	MIR3919	0	NA	ENSG00000114125	RNF7	0.383017	3.69304e-08	ENSG00000114125	RNF7	0.106675	0.236747	ENSG00000114125	RNF7	-0.192187	0.00867023	ENSG00000114125	RNF7	0.131681	0.149796	ENSG00000263634	MIR3919	1.4004	NA	ENSG00000114125	RNF7	0.301167	2.4195e-05	ENSG00000114125	RNF7	0.15609	0.060876
ENSG00000243116	RP11-564C24.1	1.88221	0.282053	ENSG00000114124	GRK7	1.34291	0.153487	ENSG00000114124	GRK7	0.632738	NA	ENSG00000114124	GRK7	2.19015	0.0324371	ENSG00000114124	GRK7	0.820922	NA	ENSG00000243116	RP11-564C24.1	0.675338	NA	ENSG00000114124	GRK7	-0.958818	0.27537	ENSG00000114124	GRK7	-0.235339	NA
ENSG00000151967	SCHIP1	-0.486745	0.769085	ENSG00000265391	AC112504.1	0	NA	ENSG00000265391	AC112504.1	0.485598	NA	ENSG00000265391	AC112504.1	0.203641	NA	ENSG00000265391	AC112504.1	0.0328988	NA	ENSG00000151967	SCHIP1	-0.0897186	NA	ENSG00000265391	AC112504.1	-0.0889578	NA	ENSG00000265391	AC112504.1	-0.127677	NA
ENSG00000244040	IL12A-AS1	2.12847	0.20593	ENSG00000228398	HMGN2P25	0.188664	NA	ENSG00000228398	HMGN2P25	-0.175064	NA	ENSG00000228398	HMGN2P25	0	NA	ENSG00000228398	HMGN2P25	0	NA	ENSG00000244040	IL12A-AS1	0	NA	ENSG00000228398	HMGN2P25	0	NA	ENSG00000228398	HMGN2P25	0	NA
ENSG00000168811	IL12A	-0.259959	0.50661	ENSG00000069849	ATP1B3	-0.873172	5.25755e-85	ENSG00000069849	ATP1B3	0.137	0.00587766	ENSG00000069849	ATP1B3	-0.139252	0.00467649	ENSG00000069849	ATP1B3	0.0131408	0.919621	ENSG00000168811	IL12A	0.72323	0.387783	ENSG00000069849	ATP1B3	-0.226831	1.5247e-06	ENSG00000069849	ATP1B3	0.0339035	0.628224
ENSG00000184100	BRD7P2	0.0965099	0.937878	ENSG00000244124	ATP1B3-AS1	0	NA	ENSG00000244124	ATP1B3-AS1	0	NA	ENSG00000244124	ATP1B3-AS1	0	NA	ENSG00000244124	ATP1B3-AS1	0	NA	ENSG00000184100	BRD7P2	-0.128994	NA	ENSG00000244124	ATP1B3-AS1	0.374243	NA	ENSG00000244124	ATP1B3-AS1	-0.243477	NA
ENSG00000180044	C3orf80	-1.0791	0.41198	ENSG00000114126	TFDP2	0.328732	1.71648e-10	ENSG00000114126	TFDP2	0.492927	8.87489e-28	ENSG00000114126	TFDP2	1.45805	1.16993e-273	ENSG00000114126	TFDP2	-0.00800851	0.969515	ENSG00000180044	C3orf80	0	NA	ENSG00000114126	TFDP2	0.765908	3.27073e-63	ENSG00000114126	TFDP2	0.280765	4.83599e-10
ENSG00000068885	IFT80	0.267702	0.223904	ENSG00000233597	RP11-343B5.1	2.28773	0.00046573	ENSG00000233597	RP11-343B5.1	0.565016	0.288331	ENSG00000233597	RP11-343B5.1	1.37717	0.00187819	ENSG00000233597	RP11-343B5.1	0.0992979	0.944876	ENSG00000068885	IFT80	-0.183578	1	ENSG00000233597	RP11-343B5.1	1.87142	0.00122952	ENSG00000233597	RP11-343B5.1	0.13929	0.855178
ENSG00000113810	SMC4	-0.404881	0.0501076	ENSG00000272565	RP11-485G4.2	-0.947671	1.65622e-20	ENSG00000272565	RP11-485G4.2	-0.240808	0.0191394	ENSG00000272565	RP11-485G4.2	-0.445517	2.88701e-06	ENSG00000272565	RP11-485G4.2	0.117333	0.372915	ENSG00000113810	SMC4	-0.689087	0.00544486	ENSG00000272565	RP11-485G4.2	-0.272081	0.00730424	ENSG00000272565	RP11-485G4.2	-0.173816	0.103957
ENSG00000207779	MIR15B	-0.302036	NA	ENSG00000175066	GK5	-0.609354	5.85189e-14	ENSG00000175066	GK5	-0.124011	0.178219	ENSG00000175066	GK5	-0.177194	0.0384367	ENSG00000175066	GK5	0.110776	0.269979	ENSG00000207779	MIR15B	-1.3199	NA	ENSG00000175066	GK5	-0.0761683	0.455511	ENSG00000175066	GK5	0.0510561	0.637314
ENSG00000198987	MIR16-2	0.209371	0.908707	ENSG00000114127	XRN1	0.417557	3.14044e-16	ENSG00000114127	XRN1	-0.0529939	0.521153	ENSG00000114127	XRN1	0.478788	2.3806e-21	ENSG00000114127	XRN1	-0.206626	0.000355573	ENSG00000198987	MIR16-2	0.968757	NA	ENSG00000114127	XRN1	0.576253	2.27544e-29	ENSG00000114127	XRN1	-0.0437977	0.57262
ENSG00000213186	TRIM59	-0.722611	0.256645	ENSG00000251804	RNU6-1294P	1.27053	0.25251	ENSG00000251804	RNU6-1294P	0.526845	NA	ENSG00000251804	RNU6-1294P	-0.307962	0.876075	ENSG00000251804	RNU6-1294P	-0.0471046	NA	ENSG00000213186	TRIM59	-1.19767	1	ENSG00000251804	RNU6-1294P	-0.528418	0.700271	ENSG00000251804	RNU6-1294P	0.585969	NA
ENSG00000244009	RP11-227J5.3	-0.179891	0.941233	ENSG00000202125	RNU1-100P	0.129382	0.96792	ENSG00000202125	RNU1-100P	-0.0629018	0.981177	ENSG00000202125	RNU1-100P	0.470382	0.550185	ENSG00000202125	RNU1-100P	-0.0787397	NA	ENSG00000244009	RP11-227J5.3	0.768585	NA	ENSG00000202125	RNU1-100P	0.505578	0.528021	ENSG00000202125	RNU1-100P	-0.174743	NA
ENSG00000238427	RNU7-136P	0.431698	NA	ENSG00000175054	ATR	-0.422334	3.8836e-35	ENSG00000175054	ATR	-0.0187296	0.744095	ENSG00000175054	ATR	-0.879789	2.82526e-139	ENSG00000175054	ATR	-0.0639005	0.159564	ENSG00000238427	RNU7-136P	0.448583	NA	ENSG00000175054	ATR	-0.259048	1.61654e-13	ENSG00000175054	ATR	-0.101506	0.0072942
ENSG00000186432	KPNA4	-0.0688868	0.798466	ENSG00000242479	RP11-383G6.4	0.909497	0.417124	ENSG00000242479	RP11-383G6.4	-0.879635	NA	ENSG00000242479	RP11-383G6.4	-1.57016	0.141415	ENSG00000242479	RP11-383G6.4	-1.10559	NA	ENSG00000186432	KPNA4	-0.0793969	1	ENSG00000242479	RP11-383G6.4	0.0475268	1	ENSG00000242479	RP11-383G6.4	-0.928726	NA
ENSG00000238741	SCARNA7	1.51563	1.36611e-05	ENSG00000244327	RP11-383G6.3	-0.287819	0.460067	ENSG00000244327	RP11-383G6.3	0.203453	0.597166	ENSG00000244327	RP11-383G6.3	-0.811001	0.0255681	ENSG00000244327	RP11-383G6.3	0.266732	0.58954	ENSG00000238741	SCARNA7	0.0116984	1	ENSG00000244327	RP11-383G6.3	0.365607	0.352963	ENSG00000244327	RP11-383G6.3	-0.477216	0.128421
ENSG00000229320	KRT8P12	1.81238	6.10824e-07	ENSG00000242390	RPL6P9	3.36041	0.00322732	ENSG00000242390	RPL6P9	0.0936845	NA	ENSG00000242390	RPL6P9	-1.07539	0.366075	ENSG00000242390	RPL6P9	-0.927544	NA	ENSG00000229320	KRT8P12	0.117248	1	ENSG00000242390	RPL6P9	-1.28012	0.329749	ENSG00000242390	RPL6P9	-0.409598	NA
ENSG00000242285	RPL6P8	1.14106	NA	ENSG00000252745	RNA5SP143	0	NA	ENSG00000252745	RNA5SP143	0	NA	ENSG00000252745	RNA5SP143	0	NA	ENSG00000252745	RNA5SP143	0	NA	ENSG00000242285	RPL6P8	0	NA	ENSG00000252745	RNA5SP143	0	NA	ENSG00000252745	RNA5SP143	-0.243477	NA
ENSG00000260572	RP11-16N11.2	5.40178	2.70103e-10	ENSG00000120756	PLS1	-0.895617	4.55223e-30	ENSG00000120756	PLS1	-0.0507214	0.667597	ENSG00000120756	PLS1	-0.287935	7.16197e-05	ENSG00000120756	PLS1	-0.053155	0.651919	ENSG00000260572	RP11-16N11.2	0.395405	1	ENSG00000120756	PLS1	0.0423748	0.695851	ENSG00000120756	PLS1	0.282074	0.000143477
ENSG00000163590	PPM1L	0.20759	0.235808	ENSG00000239641	PLS1-AS1	0	NA	ENSG00000239641	PLS1-AS1	-0.102276	NA	ENSG00000239641	PLS1-AS1	-0.167254	NA	ENSG00000239641	PLS1-AS1	0	NA	ENSG00000163590	PPM1L	0.255655	0.715823	ENSG00000239641	PLS1-AS1	0	NA	ENSG00000239641	PLS1-AS1	-0.0128768	NA
ENSG00000169255	B3GALNT1	0.252069	0.795927	ENSG00000199319	RN7SKP25	-0.152906	1	ENSG00000199319	RN7SKP25	-1.40996	NA	ENSG00000199319	RN7SKP25	-0.788456	0.519267	ENSG00000199319	RN7SKP25	0.00572782	NA	ENSG00000169255	B3GALNT1	0.157406	1	ENSG00000199319	RN7SKP25	-0.0714633	1	ENSG00000199319	RN7SKP25	0.532222	NA
ENSG00000169251	NMD3	-0.850541	0.000446319	ENSG00000144935	TRPC1	1.24694	0.0285321	ENSG00000144935	TRPC1	-0.0901774	0.471913	ENSG00000144935	TRPC1	0.0079505	1	ENSG00000144935	TRPC1	0.0434025	0.869523	ENSG00000169251	NMD3	-0.0772598	1	ENSG00000144935	TRPC1	-0.176278	0.267718	ENSG00000144935	TRPC1	-0.0951427	0.384676
ENSG00000240138	EEF1GP4	0.452936	NA	ENSG00000251787	RNU7-47P	0	1	ENSG00000251787	RNU7-47P	-1.63648	NA	ENSG00000251787	RNU7-47P	-2.29694	0.0106274	ENSG00000251787	RNU7-47P	-0.157132	NA	ENSG00000240138	EEF1GP4	0	NA	ENSG00000251787	RNU7-47P	1.04963	0.521886	ENSG00000251787	RNU7-47P	-0.437014	NA
ENSG00000243838	PSMC1P7	0	NA	ENSG00000163710	PCOLCE2	-0.519668	4.1378e-10	ENSG00000163710	PCOLCE2	0.188667	0.0228346	ENSG00000163710	PCOLCE2	-0.0425822	0.758945	ENSG00000163710	PCOLCE2	1.88606	3.45769e-18	ENSG00000243838	PSMC1P7	0	NA	ENSG00000163710	PCOLCE2	0.516193	0.00109294	ENSG00000163710	PCOLCE2	0.448779	1.48849e-08
ENSG00000196542	SPTSSB	2.1588	0.21582	ENSG00000240950	RP11-372E1.1	0.680026	0.557012	ENSG00000240950	RP11-372E1.1	0.220521	NA	ENSG00000240950	RP11-372E1.1	0.38429	0.797034	ENSG00000240950	RP11-372E1.1	1.44035	NA	ENSG00000196542	SPTSSB	0.563797	NA	ENSG00000240950	RP11-372E1.1	-1.53818	0.260431	ENSG00000240950	RP11-372E1.1	0.695932	NA
ENSG00000240567	RP11-3P17.4	1.01282	0.605032	ENSG00000243818	RP11-372E1.4	-0.158736	NA	ENSG00000243818	RP11-372E1.4	-0.171989	NA	ENSG00000243818	RP11-372E1.4	-0.139269	NA	ENSG00000243818	RP11-372E1.4	0	NA	ENSG00000240567	RP11-3P17.4	0.453283	NA	ENSG00000243818	RP11-372E1.4	0	NA	ENSG00000243818	RP11-372E1.4	0	NA
ENSG00000234851	RP11-3P17.3	0.724326	0.00314369	ENSG00000188582	PAQR9	0.163782	1	ENSG00000188582	PAQR9	0.758903	0.0294657	ENSG00000188582	PAQR9	1.34796	0.00027913	ENSG00000188582	PAQR9	0	1	ENSG00000234851	RP11-3P17.3	-0.132775	1	ENSG00000188582	PAQR9	0.645659	0.134945	ENSG00000188582	PAQR9	2.04675	9.12383e-05
ENSG00000182447	OTOL1	0.668152	NA	ENSG00000241570	RP11-372E1.6	2.92618	0.0159396	ENSG00000241570	RP11-372E1.6	0.532391	NA	ENSG00000241570	RP11-372E1.6	-0.442085	0.672899	ENSG00000241570	RP11-372E1.6	-0.431813	NA	ENSG00000182447	OTOL1	0	NA	ENSG00000241570	RP11-372E1.6	1.17214	0.175386	ENSG00000241570	RP11-372E1.6	1.76846	NA
ENSG00000241369	CT64	0.194391	NA	ENSG00000163714	U2SURP	-0.15059	0.00020791	ENSG00000163714	U2SURP	0.0887962	0.0532471	ENSG00000163714	U2SURP	0.324264	9.05424e-18	ENSG00000163714	U2SURP	-0.276961	5.25443e-12	ENSG00000241369	CT64	0	NA	ENSG00000163714	U2SURP	0.0265504	0.674691	ENSG00000163714	U2SURP	0.0804546	0.0851444
ENSG00000214210	RP11-208P4.1	1.14527	NA	ENSG00000268129	RP11-91G21.1	0.455235	0.123453	ENSG00000268129	RP11-91G21.1	0.371157	0.317932	ENSG00000268129	RP11-91G21.1	-1.25197	8.8243e-06	ENSG00000268129	RP11-91G21.1	0.0937296	0.892502	ENSG00000214210	RP11-208P4.1	0	NA	ENSG00000268129	RP11-91G21.1	-0.0436861	0.986113	ENSG00000268129	RP11-91G21.1	0.568315	0.12534
ENSG00000221755	MIR720	-0.277661	NA	ENSG00000243733	RP11-80H8.3	0	NA	ENSG00000243733	RP11-80H8.3	0.288136	NA	ENSG00000243733	RP11-80H8.3	0	NA	ENSG00000243733	RP11-80H8.3	0	NA	ENSG00000221755	MIR720	-0.593419	NA	ENSG00000243733	RP11-80H8.3	0	NA	ENSG00000243733	RP11-80H8.3	0	NA
ENSG00000090402	SI	0.75958	NA	ENSG00000175040	CHST2	-1.09002	0.00828994	ENSG00000175040	CHST2	-0.710011	0.0261851	ENSG00000175040	CHST2	-1.94651	2.66438e-10	ENSG00000175040	CHST2	-0.154457	0.97861	ENSG00000090402	SI	0	NA	ENSG00000175040	CHST2	-0.217585	0.886994	ENSG00000175040	CHST2	-0.73794	0.143823
ENSG00000121871	SLITRK3	1.12432	NA	ENSG00000241679	RP11-80H8.4	-0.697699	0.786538	ENSG00000241679	RP11-80H8.4	-1.25448	NA	ENSG00000241679	RP11-80H8.4	-0.622881	NA	ENSG00000241679	RP11-80H8.4	0	NA	ENSG00000121871	SLITRK3	0	NA	ENSG00000241679	RP11-80H8.4	0	NA	ENSG00000241679	RP11-80H8.4	-1.71318	NA
ENSG00000244128	RP11-85M11.2	1.32803	0.422088	ENSG00000244171	PBX2P1	0.485938	0.842708	ENSG00000244171	PBX2P1	-1.22287	NA	ENSG00000244171	PBX2P1	-0.524239	0.79548	ENSG00000244171	PBX2P1	-1.35715	NA	ENSG00000244128	RP11-85M11.2	1.37724	NA	ENSG00000244171	PBX2P1	1.05122	NA	ENSG00000244171	PBX2P1	-0.379068	NA
ENSG00000114200	BCHE	1.84356	NA	ENSG00000181804	SLC9A9	1.05644	8.16844e-22	ENSG00000181804	SLC9A9	1.04263	0.00407657	ENSG00000181804	SLC9A9	0.565416	0.0371994	ENSG00000181804	SLC9A9	0.726566	0.59849	ENSG00000114200	BCHE	0	NA	ENSG00000181804	SLC9A9	2.1217	9.30278e-42	ENSG00000181804	SLC9A9	0.836677	0.307934
ENSG00000271263	RP11-450H5.4	1.14106	NA	ENSG00000240888	RP13-635I23.3	1.46072	0.04401	ENSG00000240888	RP13-635I23.3	1.0032	0.620891	ENSG00000240888	RP13-635I23.3	-0.0937611	1	ENSG00000240888	RP13-635I23.3	0	NA	ENSG00000271263	RP11-450H5.4	0	NA	ENSG00000240888	RP13-635I23.3	3.91535	0.000654688	ENSG00000240888	RP13-635I23.3	0	NA
ENSG00000231516	CBX1P5	3.26228	0.0467076	ENSG00000240012	SLC9A9-AS1	0	NA	ENSG00000240012	SLC9A9-AS1	-0.175064	NA	ENSG00000240012	SLC9A9-AS1	0	NA	ENSG00000240012	SLC9A9-AS1	0	NA	ENSG00000231516	CBX1P5	0	NA	ENSG00000240012	SLC9A9-AS1	0	NA	ENSG00000240012	SLC9A9-AS1	0	NA
ENSG00000169064	ZBBX	1.58675	0.197059	ENSG00000244493	SLC9A9-AS2	-0.158736	NA	ENSG00000244493	SLC9A9-AS2	0	NA	ENSG00000244493	SLC9A9-AS2	0	NA	ENSG00000244493	SLC9A9-AS2	0	NA	ENSG00000169064	ZBBX	0.649164	NA	ENSG00000244493	SLC9A9-AS2	0	NA	ENSG00000244493	SLC9A9-AS2	0	NA
ENSG00000241669	RP11-576M8.2	1.2869	NA	ENSG00000243033	GAPDHP47	1.09761	0.490846	ENSG00000243033	GAPDHP47	0	NA	ENSG00000243033	GAPDHP47	1.30162	0.482078	ENSG00000243033	GAPDHP47	0	NA	ENSG00000241669	RP11-576M8.2	0	NA	ENSG00000243033	GAPDHP47	0.650512	0.788644	ENSG00000243033	GAPDHP47	0	NA
ENSG00000114204	SERPINI2	0.401208	0.797803	ENSG00000243759	ST13P15	1.11569	0.13131	ENSG00000243759	ST13P15	1.24416	NA	ENSG00000243759	ST13P15	2.03374	0.0834563	ENSG00000243759	ST13P15	0.468332	NA	ENSG00000114204	SERPINI2	-0.613993	NA	ENSG00000243759	ST13P15	1.0619	0.401133	ENSG00000243759	ST13P15	-0.366586	NA
ENSG00000174776	WDR49	0.833635	0.181958	ENSG00000181744	C3orf58	0.40615	1.2533e-05	ENSG00000181744	C3orf58	-0.0066776	0.99254	ENSG00000181744	C3orf58	0.453945	1.12532e-06	ENSG00000181744	C3orf58	0.214638	0.055403	ENSG00000174776	WDR49	-1.60918	0.36127	ENSG00000181744	C3orf58	0.0422048	0.808711	ENSG00000181744	C3orf58	-0.202179	0.0654794
ENSG00000114209	PDCD10	-0.0763967	0.648245	ENSG00000222778	RNA5SP144	0	NA	ENSG00000222778	RNA5SP144	0	NA	ENSG00000222778	RNA5SP144	0	NA	ENSG00000222778	RNA5SP144	0.261669	NA	ENSG00000114209	PDCD10	-0.00599773	1	ENSG00000222778	RNA5SP144	0	NA	ENSG00000222778	RNA5SP144	0	NA
ENSG00000241120	HMGN1P8	-0.742737	0.353973	ENSG00000239797	RPL21P39	0	NA	ENSG00000239797	RPL21P39	0.0608128	NA	ENSG00000239797	RPL21P39	-0.119829	NA	ENSG00000239797	RPL21P39	-0.222886	NA	ENSG00000241120	HMGN1P8	-0.148248	1	ENSG00000239797	RPL21P39	0.0338758	NA	ENSG00000239797	RPL21P39	0	NA
ENSG00000163536	SERPINI1	1.08142	0.000179109	ENSG00000261051	RP11-274H2.5	0	1	ENSG00000261051	RP11-274H2.5	0.747564	0.246913	ENSG00000261051	RP11-274H2.5	-0.522204	0.481905	ENSG00000261051	RP11-274H2.5	0.0487291	0.990899	ENSG00000163536	SERPINI1	0.0229708	1	ENSG00000261051	RP11-274H2.5	1.15852	0.0473813	ENSG00000261051	RP11-274H2.5	-0.636662	0.195092
ENSG00000173905	GOLIM4	-0.989255	6.30343e-08	ENSG00000240032	RP11-274H2.3	2.09283	0.0978227	ENSG00000240032	RP11-274H2.3	-0.951485	0.218001	ENSG00000240032	RP11-274H2.3	0.158316	0.903534	ENSG00000240032	RP11-274H2.3	0.093567	0.952026	ENSG00000173905	GOLIM4	0.0718877	1	ENSG00000240032	RP11-274H2.3	0.745591	0.286358	ENSG00000240032	RP11-274H2.3	-0.335318	0.598859
ENSG00000206120	EGFEM1P	2.3058	1.82328e-08	ENSG00000152952	PLOD2	3.44632	4.04523e-13	ENSG00000152952	PLOD2	0.0362762	0.619492	ENSG00000152952	PLOD2	-0.0737879	0.146815	ENSG00000152952	PLOD2	-0.0144804	0.880205	ENSG00000206120	EGFEM1P	0	1	ENSG00000152952	PLOD2	0.872714	3.28455e-85	ENSG00000152952	PLOD2	-0.258285	2.80604e-12
ENSG00000241882	RP11-637O11.2	1.36945	NA	ENSG00000114698	PLSCR4	1.99354	0.0411083	ENSG00000114698	PLSCR4	-0.43059	0.450624	ENSG00000114698	PLSCR4	0.350111	0.0671939	ENSG00000114698	PLSCR4	-0.0756165	0.802879	ENSG00000241882	RP11-637O11.2	0	NA	ENSG00000114698	PLSCR4	-0.155723	0.375373	ENSG00000114698	PLSCR4	-0.0512776	0.873041
ENSG00000222357	RNU2-20P	0.359751	0.874163	ENSG00000241358	RP11-758I14.3	0	NA	ENSG00000241358	RP11-758I14.3	0	NA	ENSG00000241358	RP11-758I14.3	0	NA	ENSG00000241358	RP11-758I14.3	-0.25956	NA	ENSG00000222357	RNU2-20P	-1.12624	NA	ENSG00000241358	RP11-758I14.3	0.0981056	NA	ENSG00000241358	RP11-758I14.3	0.534773	NA
ENSG00000207717	MIR551B	-0.514114	NA	ENSG00000163746	PLSCR2	0.845541	0.592861	ENSG00000163746	PLSCR2	-0.619133	0.636363	ENSG00000163746	PLSCR2	1.1345	0.338909	ENSG00000163746	PLSCR2	0.500973	NA	ENSG00000207717	MIR551B	0	NA	ENSG00000163746	PLSCR2	-0.478141	0.630811	ENSG00000163746	PLSCR2	-0.0488125	NA
ENSG00000226765	RP11-694D5.1	1.11414	NA	ENSG00000188313	PLSCR1	1.14249	2.32505e-62	ENSG00000188313	PLSCR1	-0.201923	0.0127489	ENSG00000188313	PLSCR1	0.0067704	1	ENSG00000188313	PLSCR1	-0.203882	0.000399447	ENSG00000226765	RP11-694D5.1	0	NA	ENSG00000188313	PLSCR1	-0.297046	3.70609e-09	ENSG00000188313	PLSCR1	0.00886011	0.952521
ENSG00000231688	RPL21P43	1.14106	NA	ENSG00000231213	PLSCR5	0	NA	ENSG00000231213	PLSCR5	0	NA	ENSG00000231213	PLSCR5	0	NA	ENSG00000231213	PLSCR5	0.145869	NA	ENSG00000231688	RPL21P43	0	NA	ENSG00000231213	PLSCR5	0	NA	ENSG00000231213	PLSCR5	0.103924	NA
ENSG00000242268	RP11-368I23.2	1.40449	0.447954	ENSG00000243620	RP11-649A16.1	-0.840068	0.689094	ENSG00000243620	RP11-649A16.1	-1.25521	NA	ENSG00000243620	RP11-649A16.1	0.195613	0.960867	ENSG00000243620	RP11-649A16.1	0	NA	ENSG00000242268	RP11-368I23.2	0	NA	ENSG00000243620	RP11-649A16.1	0	1	ENSG00000243620	RP11-649A16.1	0	NA
ENSG00000272797	RP11-368I23.3	-0.0412079	NA	ENSG00000207156	RNU6-505P	0	NA	ENSG00000207156	RNU6-505P	0	NA	ENSG00000207156	RNU6-505P	0.0352335	NA	ENSG00000207156	RNU6-505P	0	NA	ENSG00000272797	RP11-368I23.3	0	NA	ENSG00000207156	RNU6-505P	0	NA	ENSG00000207156	RNU6-505P	0	NA
ENSG00000273177	RP11-368I23.4	0.431698	NA	ENSG00000174963	ZIC4	0	1	ENSG00000174963	ZIC4	0.202261	0.676525	ENSG00000174963	ZIC4	-0.445994	0.44069	ENSG00000174963	ZIC4	0	1	ENSG00000273177	RP11-368I23.4	0	NA	ENSG00000174963	ZIC4	0	1	ENSG00000174963	ZIC4	-1.21499	0.0523401
ENSG00000085276	MECOM	0.0571746	0.953812	ENSG00000152977	ZIC1	-0.191036	1	ENSG00000152977	ZIC1	0.0734882	0.789999	ENSG00000152977	ZIC1	-0.155059	0.447736	ENSG00000152977	ZIC1	0	1	ENSG00000085276	MECOM	0.179105	1	ENSG00000152977	ZIC1	0	1	ENSG00000152977	ZIC1	0.643308	0.565323
ENSG00000241479	RP11-641D5.2	0	NA	ENSG00000221457	AC092958.1	0	NA	ENSG00000221457	AC092958.1	0.403936	NA	ENSG00000221457	AC092958.1	0	NA	ENSG00000221457	AC092958.1	0	NA	ENSG00000241479	RP11-641D5.2	-0.257151	NA	ENSG00000221457	AC092958.1	0	NA	ENSG00000221457	AC092958.1	0	NA
ENSG00000213178	RP11-641D5.1	-0.410415	0.153736	ENSG00000205412	HNRNPA1P20	0.420264	NA	ENSG00000205412	HNRNPA1P20	0	NA	ENSG00000205412	HNRNPA1P20	0.330789	NA	ENSG00000205412	HNRNPA1P20	-0.0857316	NA	ENSG00000213178	RP11-641D5.1	-0.126554	1	ENSG00000205412	HNRNPA1P20	0	NA	ENSG00000205412	HNRNPA1P20	0	NA
ENSG00000242795	RP11-3K16.2	0.928067	0.457067	ENSG00000243347	RP11-501O2.4	-0.0429363	NA	ENSG00000243347	RP11-501O2.4	0.403936	NA	ENSG00000243347	RP11-501O2.4	0	NA	ENSG00000243347	RP11-501O2.4	0	NA	ENSG00000242795	RP11-3K16.2	0.11781	NA	ENSG00000243347	RP11-501O2.4	0	NA	ENSG00000243347	RP11-501O2.4	0.103924	NA
ENSG00000270141	TERC	1.44771	0.00230368	ENSG00000242440	RP11-501O2.5	0	1	ENSG00000242440	RP11-501O2.5	0	NA	ENSG00000242440	RP11-501O2.5	-0.164142	0.98956	ENSG00000242440	RP11-501O2.5	0	NA	ENSG00000270141	TERC	0.00643946	1	ENSG00000242440	RP11-501O2.5	0	1	ENSG00000242440	RP11-501O2.5	0	NA
ENSG00000184378	ACTRT3	2.96152	0.0111728	ENSG00000144891	AGTR1	-0.14399	0.977695	ENSG00000144891	AGTR1	1.68542	0.00838608	ENSG00000144891	AGTR1	2.99616	7.6442e-12	ENSG00000144891	AGTR1	0	1	ENSG00000184378	ACTRT3	-0.189018	NA	ENSG00000144891	AGTR1	0	1	ENSG00000144891	AGTR1	-0.286198	0.726669
ENSG00000269889	RP11-816J6.3	3.31477	0.00860452	ENSG00000244089	HMGB1P30	-0.158736	NA	ENSG00000244089	HMGB1P30	0	NA	ENSG00000244089	HMGB1P30	0	NA	ENSG00000244089	HMGB1P30	0	NA	ENSG00000269889	RP11-816J6.3	0.337679	NA	ENSG00000244089	HMGB1P30	0	NA	ENSG00000244089	HMGB1P30	0	NA
ENSG00000085274	MYNN	-0.10101	0.689729	ENSG00000240521	RP11-680B3.2	-1.19429	NA	ENSG00000240521	RP11-680B3.2	-0.97888	NA	ENSG00000240521	RP11-680B3.2	0	NA	ENSG00000240521	RP11-680B3.2	0	NA	ENSG00000085274	MYNN	0.0777712	1	ENSG00000240521	RP11-680B3.2	0	NA	ENSG00000240521	RP11-680B3.2	0	NA
ENSG00000269984	RP11-362K14.5	2.2186	0.169142	ENSG00000163751	CPA3	0.304464	NA	ENSG00000163751	CPA3	-0.0592644	NA	ENSG00000163751	CPA3	0	NA	ENSG00000163751	CPA3	0	NA	ENSG00000269984	RP11-362K14.5	-0.0608083	NA	ENSG00000163751	CPA3	0	NA	ENSG00000163751	CPA3	0	NA
ENSG00000171757	LRRC34	0.15716	0.879945	ENSG00000241627	UBQLN4P1	1.492	0.0813704	ENSG00000241627	UBQLN4P1	-0.388119	NA	ENSG00000241627	UBQLN4P1	-0.422536	0.804251	ENSG00000241627	UBQLN4P1	0.616946	NA	ENSG00000171757	LRRC34	0.0147049	1	ENSG00000241627	UBQLN4P1	-0.191528	0.931194	ENSG00000241627	UBQLN4P1	0.451544	NA
ENSG00000270135	RP11-362K14.7	1.09764	0.552409	ENSG00000163754	GYG1	-0.125406	0.0447706	ENSG00000163754	GYG1	0.132419	0.0584513	ENSG00000163754	GYG1	-0.152798	0.00779635	ENSG00000163754	GYG1	0.0606892	0.507175	ENSG00000270135	RP11-362K14.7	0.69391	NA	ENSG00000163754	GYG1	0.173121	0.00370816	ENSG00000163754	GYG1	0.0863582	0.215418
ENSG00000270096	RP11-362K14.6	-0.138057	0.95588	ENSG00000071794	HLTF	-0.443172	7.40332e-18	ENSG00000071794	HLTF	-0.045325	0.477626	ENSG00000071794	HLTF	-0.00283276	1	ENSG00000071794	HLTF	0.101808	0.301748	ENSG00000270096	RP11-362K14.6	-0.963347	NA	ENSG00000071794	HLTF	-0.122728	0.00935128	ENSG00000071794	HLTF	0.0663896	0.216203
ENSG00000188306	LRRIQ4	0.630309	0.72676	ENSG00000239718	HLTF-AS1	0	NA	ENSG00000239718	HLTF-AS1	0.923249	NA	ENSG00000239718	HLTF-AS1	-0.0483336	NA	ENSG00000239718	HLTF-AS1	0	NA	ENSG00000188306	LRRIQ4	0.665514	NA	ENSG00000239718	HLTF-AS1	0	NA	ENSG00000239718	HLTF-AS1	-0.541348	NA
ENSG00000114248	LRRC31	-0.318822	NA	ENSG00000201031	Y_RNA	0	NA	ENSG00000201031	Y_RNA	0	NA	ENSG00000201031	Y_RNA	0.446589	NA	ENSG00000201031	Y_RNA	0	NA	ENSG00000114248	LRRC31	0	NA	ENSG00000201031	Y_RNA	0.142642	NA	ENSG00000201031	Y_RNA	0	NA
ENSG00000187033	SAMD7	0.195245	NA	ENSG00000163755	HPS3	-0.363054	3.08809e-13	ENSG00000163755	HPS3	-0.0919261	0.155201	ENSG00000163755	HPS3	-0.718734	8.19377e-43	ENSG00000163755	HPS3	0.121611	0.0473324	ENSG00000187033	SAMD7	0	NA	ENSG00000163755	HPS3	-0.0747036	0.205587	ENSG00000163755	HPS3	-0.0835329	0.140978
ENSG00000244039	RP11-379K17.2	0.668152	NA	ENSG00000047457	CP	1.07902	0.540567	ENSG00000047457	CP	-0.326271	0.759332	ENSG00000047457	CP	0.715408	0.62647	ENSG00000047457	CP	1.92551	0.177728	ENSG00000244039	RP11-379K17.2	0	NA	ENSG00000047457	CP	-1.02793	0.0539936	ENSG00000047457	CP	-1.27243	6.63291e-05
ENSG00000239219	RP11-379K17.4	2.03659	0.160417	ENSG00000240216	CPHL1P	0	1	ENSG00000240216	CPHL1P	1.07247	0.367661	ENSG00000240216	CPHL1P	-1.39456	0.149706	ENSG00000240216	CPHL1P	-0.199073	NA	ENSG00000239219	RP11-379K17.4	-0.447598	NA	ENSG00000240216	CPHL1P	-0.161492	0.820836	ENSG00000240216	CPHL1P	0.279217	NA
ENSG00000008952	SEC62	-1.05781	1.40431e-06	ENSG00000244468	RP11-206M11.7	0.157207	1	ENSG00000244468	RP11-206M11.7	-1.44883	NA	ENSG00000244468	RP11-206M11.7	-0.48363	0.670778	ENSG00000244468	RP11-206M11.7	0.79903	NA	ENSG00000008952	SEC62	-0.00391423	1	ENSG00000244468	RP11-206M11.7	0.581239	0.71727	ENSG00000244468	RP11-206M11.7	-0.0581126	NA
ENSG00000240373	SEC62-AS1	0.431698	NA	ENSG00000163762	TM4SF18	1.35895	0.321113	ENSG00000163762	TM4SF18	0.0615145	0.909012	ENSG00000163762	TM4SF18	-1.51332	1.13885e-27	ENSG00000163762	TM4SF18	-0.499653	0.766976	ENSG00000240373	SEC62-AS1	0	NA	ENSG00000163762	TM4SF18	-1.23978	9.13313e-05	ENSG00000163762	TM4SF18	-0.506641	0.000129036
ENSG00000173890	GPR160	-1.12809	0.000328517	ENSG00000243822	RP11-2G17.1	0.188664	NA	ENSG00000243822	RP11-2G17.1	0	NA	ENSG00000243822	RP11-2G17.1	0	NA	ENSG00000243822	RP11-2G17.1	0	NA	ENSG00000173890	GPR160	0.0884188	1	ENSG00000243822	RP11-2G17.1	0	NA	ENSG00000243822	RP11-2G17.1	0.335524	NA
ENSG00000201342	RNU4-38P	-1.65108	0.329416	ENSG00000169908	TM4SF1	0.545448	0.691147	ENSG00000169908	TM4SF1	1.25207	3.11413e-63	ENSG00000169908	TM4SF1	-0.96218	8.44851e-39	ENSG00000169908	TM4SF1	0.665699	3.65763e-18	ENSG00000201342	RNU4-38P	0.328062	NA	ENSG00000169908	TM4SF1	-0.549381	1.79089e-13	ENSG00000169908	TM4SF1	-0.27238	0.000870044
ENSG00000242583	RP11-379K17.9	2.57193	0.12663	ENSG00000240541	TM4SF1-AS1	-0.00988291	1	ENSG00000240541	TM4SF1-AS1	1.01524	0.000234895	ENSG00000240541	TM4SF1-AS1	-1.2572	0.000341448	ENSG00000240541	TM4SF1-AS1	0.675328	0.053188	ENSG00000242583	RP11-379K17.9	0.45437	NA	ENSG00000240541	TM4SF1-AS1	-0.540907	0.0678173	ENSG00000240541	TM4SF1-AS1	0.695506	0.00860568
ENSG00000173889	PHC3	0.301979	0.0115819	ENSG00000243885	RP11-278L15.2	0	1	ENSG00000243885	RP11-278L15.2	1.58931	NA	ENSG00000243885	RP11-278L15.2	-0.0655715	1	ENSG00000243885	RP11-278L15.2	0.669299	NA	ENSG00000173889	PHC3	-0.0351061	1	ENSG00000243885	RP11-278L15.2	-0.94739	0.420626	ENSG00000243885	RP11-278L15.2	1.09489	NA
ENSG00000268220	RP11-379K17.12	-3.37756	0.0088842	ENSG00000240246	RP11-167H9.1	0.536064	NA	ENSG00000240246	RP11-167H9.1	0	NA	ENSG00000240246	RP11-167H9.1	0	NA	ENSG00000240246	RP11-167H9.1	0	NA	ENSG00000268220	RP11-379K17.12	-0.148971	NA	ENSG00000240246	RP11-167H9.1	0	NA	ENSG00000240246	RP11-167H9.1	0	NA
ENSG00000163558	PRKCI	-0.276987	0.0553173	ENSG00000241929	RP11-278L15.3	0	NA	ENSG00000241929	RP11-278L15.3	0	NA	ENSG00000241929	RP11-278L15.3	0	NA	ENSG00000241929	RP11-278L15.3	0	NA	ENSG00000163558	PRKCI	-0.0695837	1	ENSG00000241929	RP11-278L15.3	0	NA	ENSG00000241929	RP11-278L15.3	-0.0118765	NA
ENSG00000200118	Y_RNA	-1.00205	0.291479	ENSG00000239408	RP11-278L15.4	0	NA	ENSG00000239408	RP11-278L15.4	0	NA	ENSG00000239408	RP11-278L15.4	-0.0166109	NA	ENSG00000239408	RP11-278L15.4	0	NA	ENSG00000200118	Y_RNA	-0.444123	NA	ENSG00000239408	RP11-278L15.4	0.142642	NA	ENSG00000239408	RP11-278L15.4	0	NA
ENSG00000136603	SKIL	-0.144847	0.511148	ENSG00000169903	TM4SF4	0	1	ENSG00000169903	TM4SF4	0.855198	NA	ENSG00000169903	TM4SF4	-2.1115	0.089385	ENSG00000169903	TM4SF4	-0.618248	NA	ENSG00000136603	SKIL	0.174662	1	ENSG00000169903	TM4SF4	-0.346821	0.661091	ENSG00000169903	TM4SF4	0.803473	NA
ENSG00000242578	RP11-469J4.3	0.473755	NA	ENSG00000244503	RP11-278L15.6	1.32606	0.490317	ENSG00000244503	RP11-278L15.6	0.492594	NA	ENSG00000244503	RP11-278L15.6	0	NA	ENSG00000244503	RP11-278L15.6	0	NA	ENSG00000242578	RP11-469J4.3	0.353145	NA	ENSG00000244503	RP11-278L15.6	-0.965038	NA	ENSG00000244503	RP11-278L15.6	-0.178031	NA
ENSG00000013297	CLDN11	1.4671	0.358073	ENSG00000018408	WWTR1	0.517723	0.0468609	ENSG00000018408	WWTR1	0.236623	2.62291e-05	ENSG00000018408	WWTR1	-0.258535	6.44867e-07	ENSG00000018408	WWTR1	0.112712	0.428131	ENSG00000013297	CLDN11	0.253653	NA	ENSG00000018408	WWTR1	0.256357	1.1468e-06	ENSG00000018408	WWTR1	-0.0701783	0.270308
ENSG00000013293	SLC7A14	0.779708	NA	ENSG00000241985	WWTR1-IT1	1.40411	0.316471	ENSG00000241985	WWTR1-IT1	0.470967	0.161744	ENSG00000241985	WWTR1-IT1	-0.421262	0.188952	ENSG00000241985	WWTR1-IT1	0.27603	0.805618	ENSG00000013293	SLC7A14	0	NA	ENSG00000241985	WWTR1-IT1	-0.260618	0.425038	ENSG00000241985	WWTR1-IT1	-0.107806	0.753701
ENSG00000241416	KRT8P13	0	NA	ENSG00000241313	WWTR1-AS1	3.23987	0.00107664	ENSG00000241313	WWTR1-AS1	-0.125406	0.805984	ENSG00000241313	WWTR1-AS1	-1.24405	0.000220995	ENSG00000241313	WWTR1-AS1	0.239862	0.802233	ENSG00000241416	KRT8P13	-0.0193422	NA	ENSG00000241313	WWTR1-AS1	-0.538772	0.146013	ENSG00000241313	WWTR1-AS1	0.136798	0.775504
ENSG00000244738	RP11-373E16.3	1.66267	NA	ENSG00000114744	COMMD2	0.121703	0.175624	ENSG00000114744	COMMD2	0.00957615	0.966916	ENSG00000114744	COMMD2	0.182763	0.0223165	ENSG00000114744	COMMD2	-0.0303419	0.871083	ENSG00000244738	RP11-373E16.3	0	NA	ENSG00000114744	COMMD2	0.259018	0.000811254	ENSG00000114744	COMMD2	-0.0353705	0.778988
ENSG00000239739	RP11-373E16.4	0	1	ENSG00000206199	ANKUB1	1.95027	NA	ENSG00000206199	ANKUB1	-1.29469	NA	ENSG00000206199	ANKUB1	1.73445	NA	ENSG00000206199	ANKUB1	0.286386	NA	ENSG00000239739	RP11-373E16.4	0.255032	NA	ENSG00000206199	ANKUB1	0.590644	NA	ENSG00000206199	ANKUB1	-0.49742	NA
ENSG00000163584	RPL22L1	-0.221261	0.0954843	ENSG00000082996	RNF13	0.511514	5.09157e-14	ENSG00000082996	RNF13	0.299605	8.04648e-05	ENSG00000082996	RNF13	0.410034	3.98018e-09	ENSG00000082996	RNF13	-0.1291	0.16008	ENSG00000163584	RPL22L1	-0.147958	0.968518	ENSG00000082996	RNF13	0.3796	2.55044e-08	ENSG00000082996	RNF13	0.025998	0.8314
ENSG00000163577	EIF5A2	-0.325931	0.523618	ENSG00000252172	RNU6-720P	0	NA	ENSG00000252172	RNU6-720P	0.286465	NA	ENSG00000252172	RNU6-720P	0.21456	NA	ENSG00000252172	RNU6-720P	0	NA	ENSG00000163577	EIF5A2	0.0148927	1	ENSG00000252172	RNU6-720P	0.0268423	NA	ENSG00000252172	RNU6-720P	0	NA
ENSG00000154310	TNIK	-0.462836	0.0776953	ENSG00000239351	NPM1P29	1.0688	0.548728	ENSG00000239351	NPM1P29	1.08932	0.147608	ENSG00000239351	NPM1P29	1.65585	0.0179418	ENSG00000239351	NPM1P29	0.499605	NA	ENSG00000154310	TNIK	0.0893363	1	ENSG00000239351	NPM1P29	0.510218	0.594113	ENSG00000239351	NPM1P29	0.606965	NA
ENSG00000207963	MIR569	0	NA	ENSG00000070087	PFN2	-1.28305	4.72248e-06	ENSG00000070087	PFN2	0.588901	1.79533e-23	ENSG00000070087	PFN2	-0.0644978	0.407662	ENSG00000070087	PFN2	0.528574	1.45999e-18	ENSG00000207963	MIR569	-0.936212	NA	ENSG00000070087	PFN2	1.0497	2.29439e-80	ENSG00000070087	PFN2	0.536049	2.46971e-20
ENSG00000075651	PLD1	0.490069	0.523302	ENSG00000268175	AC117395.1	0.210067	0.86659	ENSG00000268175	AC117395.1	0.150998	0.672965	ENSG00000268175	AC117395.1	-1.67891	3.05148e-13	ENSG00000268175	AC117395.1	0.124226	0.813649	ENSG00000075651	PLD1	0.409633	1	ENSG00000268175	AC117395.1	-0.579047	0.0129053	ENSG00000268175	AC117395.1	0.120628	0.681373
ENSG00000183657	PP13439	0.966924	0.543778	ENSG00000242791	RP11-651P23.5	2.1391	0.000919358	ENSG00000242791	RP11-651P23.5	0.500699	0.584667	ENSG00000242791	RP11-651P23.5	-0.838911	0.395248	ENSG00000242791	RP11-651P23.5	-0.821188	NA	ENSG00000183657	PP13439	-0.0284084	NA	ENSG00000242791	RP11-651P23.5	-0.518764	0.475506	ENSG00000242791	RP11-651P23.5	-0.247461	NA
ENSG00000234717	TMEM212-AS1	1.72597	NA	ENSG00000224831	RP11-651P23.4	-0.0408918	1	ENSG00000224831	RP11-651P23.4	0.667706	0.358806	ENSG00000224831	RP11-651P23.4	-0.610972	0.405781	ENSG00000224831	RP11-651P23.4	-0.577457	NA	ENSG00000234717	TMEM212-AS1	0	NA	ENSG00000224831	RP11-651P23.4	0.0659306	0.992582	ENSG00000224831	RP11-651P23.4	0.244101	NA
ENSG00000235943	TMEM212-IT1	0.431698	NA	ENSG00000182000	RP11-651P23.2	2.1454	0.103975	ENSG00000182000	RP11-651P23.2	0.665989	NA	ENSG00000182000	RP11-651P23.2	-1.44354	0.390764	ENSG00000182000	RP11-651P23.2	0.597203	NA	ENSG00000235943	TMEM212-IT1	0	NA	ENSG00000182000	RP11-651P23.2	-1.05785	0.517684	ENSG00000182000	RP11-651P23.2	-0.244849	NA
ENSG00000075420	FNDC3B	0.374006	3.65893e-05	ENSG00000241947	HNRNPA1P24	-0.265183	NA	ENSG00000241947	HNRNPA1P24	-0.894154	NA	ENSG00000241947	HNRNPA1P24	0.903216	NA	ENSG00000241947	HNRNPA1P24	0.320427	NA	ENSG00000075420	FNDC3B	0.10545	1	ENSG00000241947	HNRNPA1P24	-1.79066	NA	ENSG00000241947	HNRNPA1P24	-0.360078	NA
ENSG00000237483	RP11-423E7.1	-0.514114	NA	ENSG00000243944	RP11-167H9.4	-0.981241	NA	ENSG00000243944	RP11-167H9.4	-0.659303	NA	ENSG00000243944	RP11-167H9.4	0.86053	NA	ENSG00000243944	RP11-167H9.4	-0.439098	NA	ENSG00000237483	RP11-423E7.1	0	NA	ENSG00000243944	RP11-167H9.4	0	NA	ENSG00000243944	RP11-167H9.4	-0.664837	NA
ENSG00000243398	RN7SL141P	-0.278708	0.620135	ENSG00000240477	RP11-63E16.1	0.433893	NA	ENSG00000240477	RP11-63E16.1	0.0910832	NA	ENSG00000240477	RP11-63E16.1	0	NA	ENSG00000240477	RP11-63E16.1	-0.181959	NA	ENSG00000243398	RN7SL141P	-0.136815	1	ENSG00000240477	RP11-63E16.1	-0.69216	NA	ENSG00000240477	RP11-63E16.1	-0.250082	NA
ENSG00000203443	AC092964.1	1.43107	0.0929912	ENSG00000243321	snoU13	3.33614	0.00464176	ENSG00000243321	snoU13	0.135306	0.961263	ENSG00000243321	snoU13	0	1	ENSG00000243321	snoU13	0	NA	ENSG00000203443	AC092964.1	0.119263	1	ENSG00000243321	snoU13	1.87783	0.194694	ENSG00000243321	snoU13	1.25405	NA
ENSG00000236686	BZW1P1	-0.0412079	NA	ENSG00000241048	RP11-167H9.5	0	NA	ENSG00000241048	RP11-167H9.5	0	NA	ENSG00000241048	RP11-167H9.5	0	NA	ENSG00000241048	RP11-167H9.5	0	NA	ENSG00000236686	BZW1P1	0.24207	NA	ENSG00000241048	RP11-167H9.5	0.258442	NA	ENSG00000241048	RP11-167H9.5	0	NA
ENSG00000121853	GHSR	0.431698	NA	ENSG00000244541	RP11-167H9.6	0	1	ENSG00000244541	RP11-167H9.6	0.95029	0.646038	ENSG00000244541	RP11-167H9.6	1.13362	0.518454	ENSG00000244541	RP11-167H9.6	-0.448721	NA	ENSG00000121853	GHSR	0	NA	ENSG00000244541	RP11-167H9.6	-0.769003	0.581444	ENSG00000244541	RP11-167H9.6	0.590399	NA
ENSG00000121858	TNFSF10	-0.894777	0.423758	ENSG00000243550	RP11-483E7.1	0	NA	ENSG00000243550	RP11-483E7.1	0.570254	NA	ENSG00000243550	RP11-483E7.1	0	NA	ENSG00000243550	RP11-483E7.1	0.912273	NA	ENSG00000121858	TNFSF10	-1.02474	1	ENSG00000243550	RP11-483E7.1	0	NA	ENSG00000243550	RP11-483E7.1	0.58381	NA
ENSG00000224611	AC007919.18	0.904605	NA	ENSG00000196428	TSC22D2	0.828951	1.16379e-30	ENSG00000196428	TSC22D2	0.498205	1.23834e-11	ENSG00000196428	TSC22D2	0.79434	8.88505e-30	ENSG00000196428	TSC22D2	0.0739243	0.526291	ENSG00000224611	AC007919.18	0.251869	NA	ENSG00000196428	TSC22D2	0.654413	2.07114e-21	ENSG00000196428	TSC22D2	0.617864	5.3457e-18
ENSG00000223387	RP11-408H1.3	2.64196	0.101764	ENSG00000120742	SERP1	-0.128342	0.0169014	ENSG00000120742	SERP1	0.287367	9.53231e-08	ENSG00000120742	SERP1	0.364553	2.94833e-13	ENSG00000120742	SERP1	-0.0994587	0.129437	ENSG00000223387	RP11-408H1.3	0	NA	ENSG00000120742	SERP1	0.514071	2.63946e-25	ENSG00000120742	SERP1	0.245515	7.19522e-06
ENSG00000144959	NCEH1	-0.921473	2.52548e-05	ENSG00000144895	EIF2A	0.268478	1.66345e-07	ENSG00000144895	EIF2A	0.0914202	0.168182	ENSG00000144895	EIF2A	0.920191	5.0068e-78	ENSG00000144895	EIF2A	-0.099793	0.130732	ENSG00000144959	NCEH1	0.0421795	1	ENSG00000144895	EIF2A	0.735941	5.39647e-50	ENSG00000144895	EIF2A	0.108348	0.0960715
ENSG00000264711	AC007919.1	1.08612	0.574119	ENSG00000198843	SELT	-0.22376	3.12445e-06	ENSG00000198843	SELT	0.297395	5.30967e-09	ENSG00000198843	SELT	0.574811	1.53042e-35	ENSG00000198843	SELT	0.120409	0.050549	ENSG00000264711	AC007919.1	0.217964	NA	ENSG00000198843	SELT	0.499252	4.22961e-27	ENSG00000198843	SELT	0.228003	1.628e-05
ENSG00000114346	ECT2	-0.71552	0.000917043	ENSG00000271711	RP11-392O18.2	0	NA	ENSG00000271711	RP11-392O18.2	-0.0592644	NA	ENSG00000271711	RP11-392O18.2	0	NA	ENSG00000271711	RP11-392O18.2	0	NA	ENSG00000114346	ECT2	-0.537073	0.133612	ENSG00000271711	RP11-392O18.2	0	NA	ENSG00000271711	RP11-392O18.2	-0.127677	NA
ENSG00000144962	SPATA16	0.431698	NA	ENSG00000163645	FAM194A	0.95903	0.146322	ENSG00000163645	FAM194A	-0.0336469	0.993134	ENSG00000163645	FAM194A	-0.955341	0.22337	ENSG00000163645	FAM194A	-0.308108	NA	ENSG00000144962	SPATA16	0	NA	ENSG00000163645	FAM194A	-1.09762	0.0328166	ENSG00000163645	FAM194A	0.106394	NA
ENSG00000169760	NLGN1	1.16806	0.458187	ENSG00000240137	RP11-103G8.2	0.00914079	1	ENSG00000240137	RP11-103G8.2	0.413608	0.0146777	ENSG00000240137	RP11-103G8.2	-0.247406	0.248076	ENSG00000240137	RP11-103G8.2	0.0737142	0.951894	ENSG00000169760	NLGN1	0.436305	NA	ENSG00000240137	RP11-103G8.2	-0.0845329	0.777729	ENSG00000240137	RP11-103G8.2	0.495957	0.00180662
ENSG00000213169	RP11-393N4.2	-0.0222839	1	ENSG00000244668	RP11-103G8.1	0.866931	0.692801	ENSG00000244668	RP11-103G8.1	-1.21421	NA	ENSG00000244668	RP11-103G8.1	-2.19148	0.182711	ENSG00000244668	RP11-103G8.1	0.50047	NA	ENSG00000213169	RP11-393N4.2	-0.0296852	NA	ENSG00000244668	RP11-103G8.1	0.958963	NA	ENSG00000244668	RP11-103G8.1	0.228215	NA
ENSG00000177694	NAALADL2	0.374599	0.56846	ENSG00000181788	SIAH2	-0.421946	1.80164e-10	ENSG00000181788	SIAH2	0.0704021	0.539346	ENSG00000181788	SIAH2	-0.431152	1.56716e-09	ENSG00000181788	SIAH2	-0.2444	0.00319876	ENSG00000177694	NAALADL2	-0.39802	1	ENSG00000181788	SIAH2	-0.114478	0.182312	ENSG00000181788	SIAH2	-0.00550024	0.990475
ENSG00000230497	RP11-432A8.2	0.668152	NA	ENSG00000244265	SIAH2-AS1	-1.25674	0.129779	ENSG00000244265	SIAH2-AS1	0.0611211	NA	ENSG00000244265	SIAH2-AS1	-1.3049	0.225334	ENSG00000244265	SIAH2-AS1	1.4363	NA	ENSG00000230497	RP11-432A8.2	0	NA	ENSG00000244265	SIAH2-AS1	-1.06884	0.159489	ENSG00000244265	SIAH2-AS1	-2.7402	NA
ENSG00000236241	RP11-744O11.2	0	NA	ENSG00000239265	CLRN1-AS1	0	NA	ENSG00000239265	CLRN1-AS1	-0.0577526	NA	ENSG00000239265	CLRN1-AS1	0	NA	ENSG00000239265	CLRN1-AS1	0	NA	ENSG00000236241	RP11-744O11.2	0	NA	ENSG00000239265	CLRN1-AS1	-0.0889578	NA	ENSG00000239265	CLRN1-AS1	-0.127677	NA
ENSG00000214192	UBE2V1P2	0.84915	NA	ENSG00000243273	RP11-166N6.2	0	NA	ENSG00000243273	RP11-166N6.2	-0.296206	NA	ENSG00000243273	RP11-166N6.2	0	NA	ENSG00000243273	RP11-166N6.2	0	NA	ENSG00000214192	UBE2V1P2	-0.6255	NA	ENSG00000243273	RP11-166N6.2	-0.204758	NA	ENSG00000243273	RP11-166N6.2	0	NA
ENSG00000273193	RP11-523G9.3	0.904605	NA	ENSG00000144893	MED12L	1.06597	0.340175	ENSG00000144893	MED12L	-0.534018	1.61673e-09	ENSG00000144893	MED12L	-0.0256667	0.914025	ENSG00000144893	MED12L	-1.6803	0.153738	ENSG00000273193	RP11-523G9.3	0	NA	ENSG00000144893	MED12L	-0.292718	0.0371409	ENSG00000144893	MED12L	-0.0475147	0.729583
ENSG00000260217	RP11-809F4.3	0.668152	NA	ENSG00000199994	RNA5SP145	0	NA	ENSG00000199994	RNA5SP145	-0.0592644	NA	ENSG00000199994	RNA5SP145	0.446589	NA	ENSG00000199994	RNA5SP145	0	NA	ENSG00000260217	RP11-809F4.3	0	NA	ENSG00000199994	RNA5SP145	0	NA	ENSG00000199994	RNA5SP145	0	NA
ENSG00000230362	RP11-809F4.2	0.668152	NA	ENSG00000174946	GPR171	-0.828511	NA	ENSG00000174946	GPR171	0	NA	ENSG00000174946	GPR171	0	NA	ENSG00000174946	GPR171	0	NA	ENSG00000230362	RP11-809F4.2	0	NA	ENSG00000174946	GPR171	0	NA	ENSG00000174946	GPR171	0	NA
ENSG00000223715	RP11-71G7.1	-0.145697	0.959907	ENSG00000174944	P2RY14	-0.0429363	NA	ENSG00000174944	P2RY14	-0.280833	NA	ENSG00000174944	P2RY14	0	NA	ENSG00000174944	P2RY14	0	NA	ENSG00000223715	RP11-71G7.1	0.0766985	NA	ENSG00000174944	P2RY14	0.490043	NA	ENSG00000174944	P2RY14	0	NA
ENSG00000232461	RP11-644C3.1	0.783036	0.596362	ENSG00000266798	AC078816.1	0	NA	ENSG00000266798	AC078816.1	-0.298159	NA	ENSG00000266798	AC078816.1	0.20108	NA	ENSG00000266798	AC078816.1	0	NA	ENSG00000232461	RP11-644C3.1	0.220474	NA	ENSG00000266798	AC078816.1	0	NA	ENSG00000266798	AC078816.1	0.219724	NA
ENSG00000228308	RP11-255G21.1	1.50708	0.19726	ENSG00000239570	SETP11	0	1	ENSG00000239570	SETP11	-0.70351	NA	ENSG00000239570	SETP11	-0.11687	1	ENSG00000239570	SETP11	0.811139	NA	ENSG00000228308	RP11-255G21.1	-1.10604	NA	ENSG00000239570	SETP11	1.99452	0.165597	ENSG00000239570	SETP11	-0.934214	NA
ENSG00000231888	MTND5P15	-0.0207247	1	ENSG00000138271	GPR87	0	1	ENSG00000138271	GPR87	0.394202	0.0387037	ENSG00000138271	GPR87	-2.40812	0.024427	ENSG00000138271	GPR87	0.9044	0.310821	ENSG00000231888	MTND5P15	1.30457	NA	ENSG00000138271	GPR87	0.169885	0.290048	ENSG00000138271	GPR87	0.492701	0.811133
ENSG00000177565	TBL1XR1	-0.590638	0.00166636	ENSG00000169313	P2RY12	-0.158736	NA	ENSG00000169313	P2RY12	0.172336	NA	ENSG00000169313	P2RY12	0	NA	ENSG00000169313	P2RY12	0	NA	ENSG00000177565	TBL1XR1	-0.0763596	1	ENSG00000169313	P2RY12	0	NA	ENSG00000169313	P2RY12	0.103924	NA
ENSG00000231310	TBL1XR1-AS1	-0.277661	NA	ENSG00000152580	IGSF10	-0.874305	2.09282e-38	ENSG00000152580	IGSF10	0.051603	0.957847	ENSG00000152580	IGSF10	1.97968	0.114713	ENSG00000152580	IGSF10	-0.294931	0.838841	ENSG00000231310	TBL1XR1-AS1	0	NA	ENSG00000152580	IGSF10	-0.324375	0.738742	ENSG00000152580	IGSF10	0.192212	0.919361
ENSG00000201343	Y_RNA	1.02528	0.122114	ENSG00000242810	MRPL42P6	-0.109906	0.912747	ENSG00000242810	MRPL42P6	0	1	ENSG00000242810	MRPL42P6	0	1	ENSG00000242810	MRPL42P6	0	1	ENSG00000201343	Y_RNA	-0.306628	1	ENSG00000242810	MRPL42P6	0	1	ENSG00000242810	MRPL42P6	0	1
ENSG00000200882	RNU6-681P	0.788665	0.647467	ENSG00000241151	RP11-454C18.1	-1.50572	NA	ENSG00000241151	RP11-454C18.1	0	NA	ENSG00000241151	RP11-454C18.1	0	NA	ENSG00000241151	RP11-454C18.1	0	NA	ENSG00000200882	RNU6-681P	-0.471102	NA	ENSG00000241151	RP11-454C18.1	0	NA	ENSG00000241151	RP11-454C18.1	0	NA
ENSG00000203645	LINC00501	0.668152	NA	ENSG00000197953	AADACL2	0.304464	NA	ENSG00000197953	AADACL2	0	NA	ENSG00000197953	AADACL2	0	NA	ENSG00000197953	AADACL2	0	NA	ENSG00000203645	LINC00501	-0.709574	NA	ENSG00000197953	AADACL2	0	NA	ENSG00000197953	AADACL2	0	NA
ENSG00000228221	LINC00578	1.69377	0.331399	ENSG00000242908	RP11-454C18.2	0	NA	ENSG00000242908	RP11-454C18.2	-0.0599025	NA	ENSG00000242908	RP11-454C18.2	0	NA	ENSG00000242908	RP11-454C18.2	0	NA	ENSG00000228221	LINC00578	0	NA	ENSG00000242908	RP11-454C18.2	0.258442	NA	ENSG00000242908	RP11-454C18.2	0	NA
ENSG00000236385	RP11-114M1.2	0.904605	NA	ENSG00000242097	RP11-64D22.1	0.420264	NA	ENSG00000242097	RP11-64D22.1	-0.0685937	NA	ENSG00000242097	RP11-64D22.1	0	NA	ENSG00000242097	RP11-64D22.1	0	NA	ENSG00000236385	RP11-114M1.2	0	NA	ENSG00000242097	RP11-64D22.1	0.258442	NA	ENSG00000242097	RP11-64D22.1	0	NA
ENSG00000228561	RP11-114M1.1	1.32234	NA	ENSG00000240602	RP11-64D22.2	0	1	ENSG00000240602	RP11-64D22.2	1.97	NA	ENSG00000240602	RP11-64D22.2	2.17776	0.0916016	ENSG00000240602	RP11-64D22.2	-0.656917	NA	ENSG00000228561	RP11-114M1.1	0	NA	ENSG00000240602	RP11-64D22.2	1.4619	0.0440765	ENSG00000240602	RP11-64D22.2	-1.25763	NA
ENSG00000231574	RP11-91K9.1	0	NA	ENSG00000250271	RP11-64D22.5	0	NA	ENSG00000250271	RP11-64D22.5	1.14247	NA	ENSG00000250271	RP11-64D22.5	0.657597	NA	ENSG00000250271	RP11-64D22.5	0	NA	ENSG00000231574	RP11-91K9.1	0	NA	ENSG00000250271	RP11-64D22.5	1.26057	NA	ENSG00000250271	RP11-64D22.5	-0.412276	NA
ENSG00000270321	RP11-2L8.2	0.668152	NA	ENSG00000114771	AADAC	0	1	ENSG00000114771	AADAC	1.43764	NA	ENSG00000114771	AADAC	1.10644	NA	ENSG00000114771	AADAC	0	NA	ENSG00000270321	RP11-2L8.2	0	NA	ENSG00000114771	AADAC	0.91718	NA	ENSG00000114771	AADAC	0	NA
ENSG00000223930	RP11-33A14.1	0.904605	NA	ENSG00000198829	SUCNR1	-0.76102	0.221573	ENSG00000198829	SUCNR1	1.00075	0.61669	ENSG00000198829	SUCNR1	0	1	ENSG00000198829	SUCNR1	0	1	ENSG00000223930	RP11-33A14.1	0	NA	ENSG00000198829	SUCNR1	0.168901	0.98482	ENSG00000198829	SUCNR1	-1.112	0.51737
ENSG00000197584	KCNMB2	1.07252	NA	ENSG00000239941	RP11-246A10.1	-0.122228	1	ENSG00000239941	RP11-246A10.1	0	NA	ENSG00000239941	RP11-246A10.1	-0.278165	NA	ENSG00000239941	RP11-246A10.1	0	NA	ENSG00000197584	KCNMB2	0	NA	ENSG00000239941	RP11-246A10.1	0	NA	ENSG00000239941	RP11-246A10.1	0.0624751	NA
ENSG00000223941	LINC01014	1.93058	NA	ENSG00000152601	MBNL1	-0.306657	7.27733e-12	ENSG00000152601	MBNL1	0.0057886	0.969003	ENSG00000152601	MBNL1	-0.0712753	0.207196	ENSG00000152601	MBNL1	-0.184953	0.000281245	ENSG00000223941	LINC01014	0	NA	ENSG00000152601	MBNL1	0.0574013	0.341703	ENSG00000152601	MBNL1	0.17017	0.000964445
ENSG00000237978	RP11-385J1.2	-0.867845	0.315843	ENSG00000229619	MBNL1-AS1	0.788015	0.00018889	ENSG00000229619	MBNL1-AS1	0.211859	0.521646	ENSG00000229619	MBNL1-AS1	-0.816993	0.000245577	ENSG00000229619	MBNL1-AS1	-0.0901992	0.861926	ENSG00000237978	RP11-385J1.2	1.09672	NA	ENSG00000229619	MBNL1-AS1	-0.197959	0.590307	ENSG00000229619	MBNL1-AS1	0.365257	0.28129
ENSG00000172667	ZMAT3	-0.193754	0.275213	ENSG00000201217	Y_RNA	0.570071	0.0703665	ENSG00000201217	Y_RNA	0.504599	0.294307	ENSG00000201217	Y_RNA	0.81693	0.0441246	ENSG00000201217	Y_RNA	-0.22265	0.722412	ENSG00000172667	ZMAT3	0.485355	0.00373855	ENSG00000201217	Y_RNA	-0.306137	0.499989	ENSG00000201217	Y_RNA	-0.650393	0.1816
ENSG00000229102	RP11-360P21.2	3.9945	0.0107447	ENSG00000244545	RP11-788A4.1	0	NA	ENSG00000244545	RP11-788A4.1	0	NA	ENSG00000244545	RP11-788A4.1	0.330789	NA	ENSG00000244545	RP11-788A4.1	0	NA	ENSG00000229102	RP11-360P21.2	-0.745862	NA	ENSG00000244545	RP11-788A4.1	0	NA	ENSG00000244545	RP11-788A4.1	0	NA
ENSG00000121879	PIK3CA	-0.630994	0.0476028	ENSG00000169860	P2RY1	0.431053	0.000367635	ENSG00000169860	P2RY1	0.436396	0.0178954	ENSG00000169860	P2RY1	-0.170055	0.240924	ENSG00000169860	P2RY1	0.0736625	0.741171	ENSG00000121879	PIK3CA	-0.00923579	1	ENSG00000169860	P2RY1	2.95498	1.92518e-28	ENSG00000169860	P2RY1	1.71047	0.0124877
ENSG00000272700	RP11-245C23.3	2.13784	NA	ENSG00000241732	RP11-38P22.2	-0.438537	0.00344055	ENSG00000241732	RP11-38P22.2	0.453697	0.131895	ENSG00000241732	RP11-38P22.2	-0.233198	0.137742	ENSG00000241732	RP11-38P22.2	-0.00912262	1	ENSG00000272700	RP11-245C23.3	0	NA	ENSG00000241732	RP11-38P22.2	3.51571	1.38501e-12	ENSG00000241732	RP11-38P22.2	0.361221	0.855243
ENSG00000171121	KCNMB3	1.57323	NA	ENSG00000241810	HMGN2P13	0	NA	ENSG00000241810	HMGN2P13	0	NA	ENSG00000241810	HMGN2P13	0.208055	NA	ENSG00000241810	HMGN2P13	0	NA	ENSG00000171121	KCNMB3	0	NA	ENSG00000241810	HMGN2P13	-0.0889578	NA	ENSG00000241810	HMGN2P13	0	NA
ENSG00000240429	LRRFIP1P1	3.55657	9.19261e-06	ENSG00000241671	RP11-529G21.3	1.66018	NA	ENSG00000241671	RP11-529G21.3	-0.205917	NA	ENSG00000241671	RP11-529G21.3	0.672611	NA	ENSG00000241671	RP11-529G21.3	-0.312926	NA	ENSG00000240429	LRRFIP1P1	0.64126	1	ENSG00000241671	RP11-529G21.3	0.074002	NA	ENSG00000241671	RP11-529G21.3	-0.273701	NA
ENSG00000121864	ZNF639	-0.985563	0.000206483	ENSG00000244268	RP11-529G21.2	1.26492	0.0142394	ENSG00000244268	RP11-529G21.2	-0.0192101	1	ENSG00000244268	RP11-529G21.2	0.267342	0.818298	ENSG00000244268	RP11-529G21.2	0.726706	NA	ENSG00000121864	ZNF639	-0.0735404	1	ENSG00000244268	RP11-529G21.2	0.344603	0.676774	ENSG00000244268	RP11-529G21.2	-0.35388	NA
ENSG00000273190	RP11-255C15.4	-0.644626	0.661603	ENSG00000181467	RAP2B	0.105685	0.0587997	ENSG00000181467	RAP2B	0.0535255	0.482553	ENSG00000181467	RAP2B	-0.844031	4.70646e-61	ENSG00000181467	RAP2B	0.117496	0.0803491	ENSG00000273190	RP11-255C15.4	0.986423	NA	ENSG00000181467	RAP2B	0.524331	4.27645e-28	ENSG00000181467	RAP2B	0.0357108	0.684137
ENSG00000260743	RP11-255C15.3	0.607273	0.617556	ENSG00000241220	RP11-292E2.1	-0.0429363	NA	ENSG00000241220	RP11-292E2.1	0.28251	NA	ENSG00000241220	RP11-292E2.1	0	NA	ENSG00000241220	RP11-292E2.1	0.146658	NA	ENSG00000260743	RP11-255C15.3	0.318499	NA	ENSG00000241220	RP11-292E2.1	-0.431291	NA	ENSG00000241220	RP11-292E2.1	0	NA
ENSG00000171109	MFN1	-0.45417	0.00128359	ENSG00000241912	RP11-292E2.2	0	NA	ENSG00000241912	RP11-292E2.2	0	NA	ENSG00000241912	RP11-292E2.2	-0.141915	NA	ENSG00000241912	RP11-292E2.2	0	NA	ENSG00000171109	MFN1	0.0563472	1	ENSG00000241912	RP11-292E2.2	-0.539801	NA	ENSG00000241912	RP11-292E2.2	0	NA
ENSG00000269728	RP11-145M9.4	-2.01203	7.48472e-06	ENSG00000238755	RP11-23D24.2	0.420264	NA	ENSG00000238755	RP11-23D24.2	0	NA	ENSG00000238755	RP11-23D24.2	0	NA	ENSG00000238755	RP11-23D24.2	0.0729562	NA	ENSG00000269728	RP11-145M9.4	-0.434313	1	ENSG00000238755	RP11-23D24.2	0	NA	ENSG00000238755	RP11-23D24.2	0	NA
ENSG00000242539	AC007620.3	0.373356	0.742635	ENSG00000243012	RP11-292E2.4	-0.274537	NA	ENSG00000243012	RP11-292E2.4	-0.284436	NA	ENSG00000243012	RP11-292E2.4	0	NA	ENSG00000243012	RP11-292E2.4	0	NA	ENSG00000242539	AC007620.3	0.876613	NA	ENSG00000243012	RP11-292E2.4	0	NA	ENSG00000243012	RP11-292E2.4	0	NA
ENSG00000114450	GNB4	-1.21651	0.00503331	ENSG00000237787	C3orf79	-0.158736	NA	ENSG00000237787	C3orf79	0	NA	ENSG00000237787	C3orf79	0	NA	ENSG00000237787	C3orf79	0	NA	ENSG00000114450	GNB4	-0.742555	1	ENSG00000237787	C3orf79	0.142642	NA	ENSG00000237787	C3orf79	0	NA
ENSG00000272699	RP11-145M9.5	2.45084	0.083371	ENSG00000201398	U8	0	NA	ENSG00000201398	U8	0	NA	ENSG00000201398	U8	0	NA	ENSG00000201398	U8	0.724869	NA	ENSG00000272699	RP11-145M9.5	-0.327799	NA	ENSG00000201398	U8	0	NA	ENSG00000201398	U8	0	NA
ENSG00000181260	MTHFD2P7	0.253396	NA	ENSG00000243069	ARHGEF26-AS1	1.45541	0.313272	ENSG00000243069	ARHGEF26-AS1	0.419926	0.51338	ENSG00000243069	ARHGEF26-AS1	0.958464	0.0374407	ENSG00000243069	ARHGEF26-AS1	0.967056	0.0280733	ENSG00000181260	MTHFD2P7	0.497245	NA	ENSG00000243069	ARHGEF26-AS1	1.3482	0.00841008	ENSG00000243069	ARHGEF26-AS1	0.0728406	0.963391
ENSG00000136518	ACTL6A	-0.939543	0.000159588	ENSG00000114790	ARHGEF26	0.768488	0.0780947	ENSG00000114790	ARHGEF26	-0.441084	1.73268e-05	ENSG00000114790	ARHGEF26	0.432191	7.75912e-07	ENSG00000114790	ARHGEF26	-0.0349688	0.861944	ENSG00000136518	ACTL6A	-0.199965	1	ENSG00000114790	ARHGEF26	-0.719359	7.01868e-10	ENSG00000114790	ARHGEF26	0.0759343	0.637734
ENSG00000272910	RP11-15L13.4	-0.541198	0.786082	ENSG00000174953	DHX36	0.139777	0.131878	ENSG00000174953	DHX36	0.294831	0.000600859	ENSG00000174953	DHX36	0.42083	1.05035e-07	ENSG00000174953	DHX36	-0.0717797	0.584365	ENSG00000272910	RP11-15L13.4	-0.0659865	NA	ENSG00000174953	DHX36	0.273949	0.000920219	ENSG00000174953	DHX36	-0.0124438	0.951914
ENSG00000272660	RP11-145M9.6	0.195245	NA	ENSG00000174948	GPR149	0.420264	NA	ENSG00000174948	GPR149	0	NA	ENSG00000174948	GPR149	0	NA	ENSG00000174948	GPR149	0.145869	NA	ENSG00000272660	RP11-145M9.6	0.251869	NA	ENSG00000174948	GPR149	0.258442	NA	ENSG00000174948	GPR149	0	NA
ENSG00000136522	MRPL47	-0.318356	0.392096	ENSG00000240048	DDX50P2	0	NA	ENSG00000240048	DDX50P2	-0.111469	NA	ENSG00000240048	DDX50P2	-0.0651483	NA	ENSG00000240048	DDX50P2	0.309259	NA	ENSG00000136522	MRPL47	-0.0961362	1	ENSG00000240048	DDX50P2	0.0581659	NA	ENSG00000240048	DDX50P2	0.486141	NA
ENSG00000136521	NDUFB5	-0.490604	0.0315349	ENSG00000243953	RP11-439C8.2	0	NA	ENSG00000243953	RP11-439C8.2	-0.77413	NA	ENSG00000243953	RP11-439C8.2	0	NA	ENSG00000243953	RP11-439C8.2	0	NA	ENSG00000136521	NDUFB5	-0.0302635	1	ENSG00000243953	RP11-439C8.2	0	NA	ENSG00000243953	RP11-439C8.2	0	NA
ENSG00000243977	RP11-473P24.2	0	NA	ENSG00000196549	MME	-2.64634	1.68731e-93	ENSG00000196549	MME	-0.176112	0.0665363	ENSG00000196549	MME	-0.816696	5.52696e-25	ENSG00000196549	MME	0.638806	0.50544	ENSG00000243977	RP11-473P24.2	0.251869	NA	ENSG00000196549	MME	-1.67384	0.109436	ENSG00000196549	MME	-0.200235	0.591386
ENSG00000058056	USP13	0.0343146	0.808516	ENSG00000240045	RP11-451G4.2	0	NA	ENSG00000240045	RP11-451G4.2	0	NA	ENSG00000240045	RP11-451G4.2	0	NA	ENSG00000240045	RP11-451G4.2	0.182735	NA	ENSG00000058056	USP13	-0.0893808	1	ENSG00000240045	RP11-451G4.2	0.158098	NA	ENSG00000240045	RP11-451G4.2	0	NA
ENSG00000114757	PEX5L	-0.319401	0.270852	ENSG00000242790	RP11-451G4.3	0	NA	ENSG00000242790	RP11-451G4.3	0	NA	ENSG00000242790	RP11-451G4.3	0	NA	ENSG00000242790	RP11-451G4.3	0.128128	NA	ENSG00000114757	PEX5L	-0.380862	1	ENSG00000242790	RP11-451G4.3	0	NA	ENSG00000242790	RP11-451G4.3	0	NA
ENSG00000270178	RP11-494H4.3	-0.946627	NA	ENSG00000239443	PABPC1P10	0	NA	ENSG00000239443	PABPC1P10	0	NA	ENSG00000239443	PABPC1P10	0	NA	ENSG00000239443	PABPC1P10	0	NA	ENSG00000270178	RP11-494H4.3	-1.28985	NA	ENSG00000239443	PABPC1P10	-0.38179	NA	ENSG00000239443	PABPC1P10	0	NA
ENSG00000243799	PEX5L-AS1	0.668152	NA	ENSG00000114805	PLCH1	1.38356	0.00218173	ENSG00000114805	PLCH1	0.233129	0.236829	ENSG00000114805	PLCH1	0.439722	0.00606561	ENSG00000114805	PLCH1	0.205928	0.421572	ENSG00000243799	PEX5L-AS1	0	NA	ENSG00000114805	PLCH1	0.0327029	0.914977	ENSG00000114805	PLCH1	0.0682251	0.98007
ENSG00000201822	RNA5SP149	0.794752	0.143931	ENSG00000243518	RP11-639F1.2	0	1	ENSG00000243518	RP11-639F1.2	0.229481	NA	ENSG00000243518	RP11-639F1.2	-0.868174	0.662576	ENSG00000243518	RP11-639F1.2	1.46975	NA	ENSG00000201822	RNA5SP149	-0.539675	1	ENSG00000243518	RP11-639F1.2	0.0634356	1	ENSG00000243518	RP11-639F1.2	0	NA
ENSG00000239880	RP11-420J11.1	1.0813	0.578627	ENSG00000242152	RP11-639F1.3	0	1	ENSG00000242152	RP11-639F1.3	-0.176101	NA	ENSG00000242152	RP11-639F1.3	-1.04842	0.549813	ENSG00000242152	RP11-639F1.3	1.72817	NA	ENSG00000239880	RP11-420J11.1	0.398929	NA	ENSG00000242152	RP11-639F1.3	0.313461	0.870191	ENSG00000242152	RP11-639F1.3	0	NA
ENSG00000241696	RP11-420J11.2	0	NA	ENSG00000272096	Metazoa_SRP	0	1	ENSG00000272096	Metazoa_SRP	0	NA	ENSG00000272096	Metazoa_SRP	0	1	ENSG00000272096	Metazoa_SRP	-1.33647	NA	ENSG00000241696	RP11-420J11.2	0.724775	NA	ENSG00000272096	Metazoa_SRP	0.715526	0.771316	ENSG00000272096	Metazoa_SRP	0	NA
ENSG00000201810	U8	0.195245	NA	ENSG00000239508	PLCH1-AS1	0	NA	ENSG00000239508	PLCH1-AS1	0	NA	ENSG00000239508	PLCH1-AS1	0	NA	ENSG00000239508	PLCH1-AS1	0	NA	ENSG00000201810	U8	0	NA	ENSG00000239508	PLCH1-AS1	-0.204758	NA	ENSG00000239508	PLCH1-AS1	0	NA
ENSG00000239774	RP11-496B10.3	-1.26643	NA	ENSG00000242925	PLCH1-AS2	0	NA	ENSG00000242925	PLCH1-AS2	0	NA	ENSG00000242925	PLCH1-AS2	-0.132411	NA	ENSG00000242925	PLCH1-AS2	0	NA	ENSG00000239774	RP11-496B10.3	0.745121	NA	ENSG00000242925	PLCH1-AS2	0	NA	ENSG00000242925	PLCH1-AS2	0	NA
ENSG00000241946	RP11-496B10.1	2.44041	0.120395	ENSG00000239212	RPL6P7	-0.390337	NA	ENSG00000239212	RPL6P7	0	NA	ENSG00000239212	RPL6P7	0	NA	ENSG00000239212	RPL6P7	0	NA	ENSG00000241946	RP11-496B10.1	0.361039	NA	ENSG00000239212	RPL6P7	0	NA	ENSG00000239212	RPL6P7	0	NA
ENSG00000163728	TTC14	-0.2249	0.0896962	ENSG00000214919	AC104472.1	1.98722	0.131232	ENSG00000214919	AC104472.1	0.674038	NA	ENSG00000214919	AC104472.1	0.275786	0.88519	ENSG00000214919	AC104472.1	0.279983	NA	ENSG00000163728	TTC14	0.0149464	1	ENSG00000214919	AC104472.1	1.26713	0.118522	ENSG00000214919	AC104472.1	-1.49505	NA
ENSG00000145075	CCDC39	-1.14154	0.00392884	ENSG00000174928	C3orf33	0.0932883	0.718393	ENSG00000174928	C3orf33	0.11867	0.556578	ENSG00000174928	C3orf33	0.258779	0.0776101	ENSG00000174928	C3orf33	0.315748	0.0410813	ENSG00000145075	CCDC39	-0.805475	1	ENSG00000174928	C3orf33	0.112207	0.550517	ENSG00000174928	C3orf33	-0.0697224	0.755803
ENSG00000243187	CCDC39-AS1	-0.114652	0.967921	ENSG00000169359	SLC33A1	-0.501763	5.05694e-22	ENSG00000169359	SLC33A1	-0.0445075	0.600786	ENSG00000169359	SLC33A1	0.492417	2.67864e-20	ENSG00000169359	SLC33A1	-0.0971019	0.17638	ENSG00000243187	CCDC39-AS1	1.1418	NA	ENSG00000169359	SLC33A1	0.247487	3.4614e-06	ENSG00000169359	SLC33A1	-0.166014	0.00588125
ENSG00000241473	RP11-259P15.3	0.904605	NA	ENSG00000163655	GMPS	-0.151476	0.000190427	ENSG00000163655	GMPS	-0.0758999	0.123744	ENSG00000163655	GMPS	0.0185619	0.800386	ENSG00000163655	GMPS	-0.228234	5.44436e-08	ENSG00000241473	RP11-259P15.3	-0.230837	NA	ENSG00000163655	GMPS	-0.445817	3.81229e-30	ENSG00000163655	GMPS	0.0813319	0.0923401
ENSG00000239516	FLYWCH1P1	-0.955796	NA	ENSG00000240489	SETP14	-0.909421	0.000544692	ENSG00000240489	SETP14	-0.0309855	0.96733	ENSG00000240489	SETP14	-0.132941	0.722651	ENSG00000240489	SETP14	-0.392162	0.243034	ENSG00000239516	FLYWCH1P1	0.272937	NA	ENSG00000240489	SETP14	-0.275298	0.436516	ENSG00000240489	SETP14	-0.354031	0.350571
ENSG00000114416	FXR1	-0.0509074	0.801793	ENSG00000174930	VN2R1P	1.6572	NA	ENSG00000174930	VN2R1P	0.270778	NA	ENSG00000174930	VN2R1P	1.25353	NA	ENSG00000174930	VN2R1P	-0.0480218	NA	ENSG00000114416	FXR1	-0.122525	1	ENSG00000174930	VN2R1P	0	NA	ENSG00000174930	VN2R1P	-0.543457	NA
ENSG00000205981	DNAJC19	-0.51245	0.0617763	ENSG00000169282	KCNAB1	-0.197968	0.936456	ENSG00000169282	KCNAB1	1.44754	0.390884	ENSG00000169282	KCNAB1	0.432461	0.832189	ENSG00000169282	KCNAB1	0.745827	NA	ENSG00000205981	DNAJC19	0.215242	1	ENSG00000169282	KCNAB1	0.689343	0.502516	ENSG00000169282	KCNAB1	0	NA
ENSG00000242808	SOX2-OT	1.47105	0.0375826	ENSG00000242017	ALG1L15P	-0.0440647	NA	ENSG00000242017	ALG1L15P	1.14412	NA	ENSG00000242017	ALG1L15P	0	NA	ENSG00000242017	ALG1L15P	0	NA	ENSG00000242808	SOX2-OT	0.0442988	NA	ENSG00000242017	ALG1L15P	0.971453	NA	ENSG00000242017	ALG1L15P	0.272488	NA
ENSG00000242140	RP11-262M14.2	3.00893	0.0595571	ENSG00000242537	RP11-294L13.1	-0.158736	NA	ENSG00000242537	RP11-294L13.1	0	NA	ENSG00000242537	RP11-294L13.1	0.214989	NA	ENSG00000242537	RP11-294L13.1	0	NA	ENSG00000242140	RP11-262M14.2	-0.0329609	NA	ENSG00000242537	RP11-294L13.1	0	NA	ENSG00000242537	RP11-294L13.1	0	NA
ENSG00000206932	RNU6-4P	2.25362	0.00106611	ENSG00000227709	RP11-118D22.3	0.651864	NA	ENSG00000227709	RP11-118D22.3	0	NA	ENSG00000227709	RP11-118D22.3	0.214601	NA	ENSG00000227709	RP11-118D22.3	0	NA	ENSG00000206932	RNU6-4P	-0.410534	1	ENSG00000227709	RP11-118D22.3	0.142642	NA	ENSG00000227709	RP11-118D22.3	0	NA
ENSG00000237806	FAUP2	0.431698	NA	ENSG00000240596	KCNAB1-AS2	0.536064	NA	ENSG00000240596	KCNAB1-AS2	0	NA	ENSG00000240596	KCNAB1-AS2	0	NA	ENSG00000240596	KCNAB1-AS2	0	NA	ENSG00000237806	FAUP2	0	NA	ENSG00000240596	KCNAB1-AS2	0	NA	ENSG00000240596	KCNAB1-AS2	0	NA
ENSG00000235294	RPL7AP25	0	NA	ENSG00000242370	KCNAB1-AS1	-0.043275	NA	ENSG00000242370	KCNAB1-AS1	-0.0990824	NA	ENSG00000242370	KCNAB1-AS1	0	NA	ENSG00000242370	KCNAB1-AS1	0.15728	NA	ENSG00000235294	RPL7AP25	0.251869	NA	ENSG00000242370	KCNAB1-AS1	0	NA	ENSG00000242370	KCNAB1-AS1	0	NA
ENSG00000181449	SOX2	1.35399	0.428597	ENSG00000272990	RP11-305K5.1	-0.354709	0.368459	ENSG00000272990	RP11-305K5.1	0.0900825	0.898637	ENSG00000272990	RP11-305K5.1	0.185647	0.804562	ENSG00000272990	RP11-305K5.1	-0.480998	0.568859	ENSG00000181449	SOX2	1.35873	NA	ENSG00000272990	RP11-305K5.1	-0.31737	0.629358	ENSG00000272990	RP11-305K5.1	-0.0878714	0.93709
ENSG00000199839	RNA5SP150	0.721637	0.245931	ENSG00000114850	SSR3	-0.70937	9.49658e-38	ENSG00000114850	SSR3	0.25464	3.58615e-05	ENSG00000114850	SSR3	0.0186338	0.897743	ENSG00000114850	SSR3	-0.130704	0.0689427	ENSG00000199839	RNA5SP150	-0.295396	1	ENSG00000114850	SSR3	-0.0743071	0.322122	ENSG00000114850	SSR3	-0.184747	0.00436861
ENSG00000242512	RP11-416O18.1	3.43999	0.0343156	ENSG00000243926	TIPARP-AS1	-0.284512	0.374301	ENSG00000243926	TIPARP-AS1	-0.0801552	0.852786	ENSG00000243926	TIPARP-AS1	-1.2054	1.67695e-05	ENSG00000243926	TIPARP-AS1	0.0287275	0.99886	ENSG00000242512	RP11-416O18.1	0.823875	NA	ENSG00000243926	TIPARP-AS1	-0.992558	1.0175e-05	ENSG00000243926	TIPARP-AS1	-0.287389	0.397966
ENSG00000241098	RP11-139K4.1	1.69754	NA	ENSG00000163659	TIPARP	-0.360018	1.45864e-09	ENSG00000163659	TIPARP	0.323157	8.56024e-08	ENSG00000163659	TIPARP	-0.0459555	0.611449	ENSG00000163659	TIPARP	-0.0250446	0.865596	ENSG00000241098	RP11-139K4.1	0	NA	ENSG00000163659	TIPARP	0.100357	0.146657	ENSG00000163659	TIPARP	0.462854	1.51329e-11
ENSG00000244247	RP11-139K4.2	1.14106	NA	ENSG00000174912	METTL15P1	-0.702996	0.387691	ENSG00000174912	METTL15P1	-0.475045	0.300931	ENSG00000174912	METTL15P1	0.0436198	1	ENSG00000174912	METTL15P1	-0.00685044	1	ENSG00000244247	RP11-139K4.2	0	NA	ENSG00000174912	METTL15P1	-0.251377	0.561676	ENSG00000174912	METTL15P1	0.450798	0.455423
ENSG00000228766	RPL7L1P8	-2.00495	0.101805	ENSG00000240875	LINC00886	-0.710209	0.0580573	ENSG00000240875	LINC00886	-0.0434398	0.912631	ENSG00000240875	LINC00886	-1.687	2.47254e-12	ENSG00000240875	LINC00886	-0.161165	0.821987	ENSG00000228766	RPL7L1P8	-0.463374	NA	ENSG00000240875	LINC00886	-0.354943	0.0489949	ENSG00000240875	LINC00886	0.0391536	0.923626
ENSG00000238837	RP11-646E18.2	2.06392	NA	ENSG00000230457	PA2G4P4	-0.298211	0.509629	ENSG00000230457	PA2G4P4	-0.0356282	0.944191	ENSG00000230457	PA2G4P4	-0.40033	0.126526	ENSG00000230457	PA2G4P4	-0.0695948	0.940293	ENSG00000238837	RP11-646E18.2	0	NA	ENSG00000230457	PA2G4P4	-0.168616	0.521161	ENSG00000230457	PA2G4P4	0.40025	0.199158
ENSG00000260377	RP11-646E18.4	0	NA	ENSG00000197980	LEKR1	-0.469294	0.20135	ENSG00000197980	LEKR1	0.135098	0.704439	ENSG00000197980	LEKR1	-1.12428	7.74635e-06	ENSG00000197980	LEKR1	0.0453658	0.964051	ENSG00000260377	RP11-646E18.4	0	NA	ENSG00000197980	LEKR1	-0.363774	0.204318	ENSG00000197980	LEKR1	0	1
ENSG00000240063	RP11-225N10.1	1.9062	0.222803	ENSG00000241879	KLF3P2	0	NA	ENSG00000241879	KLF3P2	0.355876	NA	ENSG00000241879	KLF3P2	0	NA	ENSG00000241879	KLF3P2	-0.736097	NA	ENSG00000240063	RP11-225N10.1	0.75646	NA	ENSG00000241879	KLF3P2	0.439051	NA	ENSG00000241879	KLF3P2	0	NA
ENSG00000058063	ATP11B	-0.554329	0.00222251	ENSG00000239706	RP11-6F2.3	0	NA	ENSG00000239706	RP11-6F2.3	0.172336	NA	ENSG00000239706	RP11-6F2.3	0	NA	ENSG00000239706	RP11-6F2.3	-0.201532	NA	ENSG00000058063	ATP11B	-0.0351736	1	ENSG00000239706	RP11-6F2.3	0	NA	ENSG00000239706	RP11-6F2.3	0	NA
ENSG00000270554	RP11-225N10.3	-0.277661	NA	ENSG00000222499	RN7SKP177	0	NA	ENSG00000222499	RN7SKP177	0.0565357	NA	ENSG00000222499	RN7SKP177	0	NA	ENSG00000222499	RN7SKP177	0	NA	ENSG00000270554	RP11-225N10.3	0	NA	ENSG00000222499	RN7SKP177	0	NA	ENSG00000222499	RN7SKP177	0	NA
ENSG00000273261	RP11-531F16.4	-0.456344	NA	ENSG00000243629	LINC00880	-1.61342	5.54893e-05	ENSG00000243629	LINC00880	1.46078	0.0175197	ENSG00000243629	LINC00880	1.02682	0.361698	ENSG00000243629	LINC00880	1.10059	0.0890987	ENSG00000273261	RP11-531F16.4	0.495076	NA	ENSG00000243629	LINC00880	-0.667463	0.11468	ENSG00000243629	LINC00880	0.87878	0.366792
ENSG00000043093	DCUN1D1	-0.375007	0.0578804	ENSG00000241544	RP11-6F2.5	-0.631015	0.442587	ENSG00000241544	RP11-6F2.5	1.10367	0.00955866	ENSG00000241544	RP11-6F2.5	-0.101163	1	ENSG00000241544	RP11-6F2.5	1.0899	0.256864	ENSG00000043093	DCUN1D1	0.0864672	1	ENSG00000241544	RP11-6F2.5	0.34793	0.397001	ENSG00000241544	RP11-6F2.5	0	1
ENSG00000244346	RP11-531F16.3	0.348018	0.677285	ENSG00000241135	LINC00881	0.291283	0.702673	ENSG00000241135	LINC00881	0.323119	0.734959	ENSG00000241135	LINC00881	-0.974106	0.540785	ENSG00000241135	LINC00881	-0.163428	NA	ENSG00000244346	RP11-531F16.3	-0.746139	NA	ENSG00000241135	LINC00881	-0.202155	0.874954	ENSG00000241135	LINC00881	-1.01852	NA
ENSG00000078070	MCCC1	0.103618	0.567374	ENSG00000163660	CCNL1	-0.0605538	0.390367	ENSG00000163660	CCNL1	0.0672099	0.365359	ENSG00000163660	CCNL1	0.118843	0.0518061	ENSG00000163660	CCNL1	-0.170472	0.00654792	ENSG00000078070	MCCC1	0.168562	1	ENSG00000163660	CCNL1	0.0969	0.128596	ENSG00000163660	CCNL1	-0.321925	5.61882e-09
ENSG00000078081	LAMP3	0.859537	0.0758326	ENSG00000201778	Y_RNA	0	NA	ENSG00000201778	Y_RNA	-0.0592644	NA	ENSG00000201778	Y_RNA	0	NA	ENSG00000201778	Y_RNA	-0.317332	NA	ENSG00000078081	LAMP3	-0.278798	1	ENSG00000201778	Y_RNA	-0.0889578	NA	ENSG00000201778	Y_RNA	0	NA
ENSG00000053524	MCF2L2	0.352074	0.305988	ENSG00000244515	KRT18P34	0.91373	NA	ENSG00000244515	KRT18P34	0.395168	NA	ENSG00000244515	KRT18P34	1.17955	NA	ENSG00000244515	KRT18P34	-0.167007	NA	ENSG00000053524	MCF2L2	0.0782176	1	ENSG00000244515	KRT18P34	-2.2881	NA	ENSG00000244515	KRT18P34	-0.0612491	NA
ENSG00000176597	B3GNT5	0.200708	0.892946	ENSG00000241770	RP11-555M1.3	0.806246	0.524636	ENSG00000241770	RP11-555M1.3	1.02375	NA	ENSG00000241770	RP11-555M1.3	-0.354912	0.838271	ENSG00000241770	RP11-555M1.3	0.0249923	NA	ENSG00000176597	B3GNT5	-0.232586	1	ENSG00000241770	RP11-555M1.3	0.239202	0.901044	ENSG00000241770	RP11-555M1.3	-1.68897	NA
ENSG00000202502	RNA5SP151	0.429758	NA	ENSG00000222675	RNA5SP146	2.67844	0.0939878	ENSG00000222675	RNA5SP146	-0.37892	NA	ENSG00000222675	RNA5SP146	-2.09114	NA	ENSG00000222675	RNA5SP146	1.08876	NA	ENSG00000202502	RNA5SP151	-0.264277	NA	ENSG00000222675	RNA5SP146	0	NA	ENSG00000222675	RNA5SP146	-0.0672615	NA
ENSG00000240024	LINC00888	0.144751	0.70995	ENSG00000243176	RP11-550I24.2	0.60861	0.350439	ENSG00000243176	RP11-550I24.2	0.39011	0.553777	ENSG00000243176	RP11-550I24.2	-1.02475	0.0509108	ENSG00000243176	RP11-550I24.2	-0.0996566	0.9498	ENSG00000240024	LINC00888	0.227119	1	ENSG00000243176	RP11-550I24.2	0.397039	0.559699	ENSG00000243176	RP11-550I24.2	0.335347	0.645913
ENSG00000201229	SNORA63	1.01897	0.375523	ENSG00000270981	RP11-550I24.3	0	NA	ENSG00000270981	RP11-550I24.3	0	NA	ENSG00000270981	RP11-550I24.3	0	NA	ENSG00000270981	RP11-550I24.3	0	NA	ENSG00000201229	SNORA63	-0.325615	NA	ENSG00000270981	RP11-550I24.3	-0.320558	NA	ENSG00000270981	RP11-550I24.3	0	NA
ENSG00000253092	SNORA81	0.287495	NA	ENSG00000197415	VEPH1	2.30724	0.000101265	ENSG00000197415	VEPH1	0.987508	0.000519459	ENSG00000197415	VEPH1	-0.693184	0.000539625	ENSG00000197415	VEPH1	0.0870181	0.813885	ENSG00000253092	SNORA81	-0.410314	NA	ENSG00000197415	VEPH1	0.595339	0.000114209	ENSG00000197415	VEPH1	1.39228	0.0965523
ENSG00000251730	SNORA4	1.46968	NA	ENSG00000163661	PTX3	-0.172215	0.998439	ENSG00000163661	PTX3	0.434959	0.00498483	ENSG00000163661	PTX3	-1.24344	1.54666e-14	ENSG00000163661	PTX3	-0.118017	0.991625	ENSG00000251730	SNORA4	-0.783142	NA	ENSG00000163661	PTX3	-1.72694	3.26533e-16	ENSG00000163661	PTX3	0.472827	0.216968
ENSG00000172578	KLHL6	-0.206907	0.249994	ENSG00000174899	C3orf55	0	1	ENSG00000174899	C3orf55	0.286977	0.256401	ENSG00000174899	C3orf55	0.0656122	0.849592	ENSG00000174899	C3orf55	-0.282096	0.936114	ENSG00000172578	KLHL6	-0.306212	1	ENSG00000174899	C3orf55	0.678849	0.000829581	ENSG00000174899	C3orf55	1.37278	1.41557e-05
ENSG00000242522	KLHL6-AS1	-0.723029	NA	ENSG00000242536	RP11-290K4.2	-0.158736	NA	ENSG00000242536	RP11-290K4.2	0	NA	ENSG00000242536	RP11-290K4.2	0	NA	ENSG00000242536	RP11-290K4.2	0	NA	ENSG00000242522	KLHL6-AS1	0	NA	ENSG00000242536	RP11-290K4.2	0	NA	ENSG00000242536	RP11-290K4.2	0	NA
ENSG00000114796	KLHL24	-0.0537979	0.808073	ENSG00000168779	SHOX2	-0.636423	0.0110281	ENSG00000168779	SHOX2	-0.121657	0.420689	ENSG00000168779	SHOX2	0.614622	1.12838e-11	ENSG00000168779	SHOX2	0.00710954	1	ENSG00000114796	KLHL24	0.147878	1	ENSG00000168779	SHOX2	0.303248	0.356095	ENSG00000168779	SHOX2	0.218721	0.079436
ENSG00000163872	YEATS2	0.160699	0.206442	ENSG00000174891	RSRC1	0.165902	0.000708785	ENSG00000174891	RSRC1	-0.0719633	0.297764	ENSG00000174891	RSRC1	-0.239225	5.18858e-06	ENSG00000174891	RSRC1	-0.0727695	0.320259	ENSG00000163872	YEATS2	-0.0234671	1	ENSG00000174891	RSRC1	0.237119	2.87933e-06	ENSG00000174891	RSRC1	-0.126087	0.0345692
ENSG00000233885	YEATS2-AS1	0.990581	0.527965	ENSG00000243314	RP11-538P18.1	0.980153	0.0445623	ENSG00000243314	RP11-538P18.1	-0.610793	0.305265	ENSG00000243314	RP11-538P18.1	-0.299311	0.722651	ENSG00000243314	RP11-538P18.1	0.265362	0.789819	ENSG00000233885	YEATS2-AS1	-0.182689	NA	ENSG00000243314	RP11-538P18.1	-0.388211	0.510828	ENSG00000243314	RP11-538P18.1	-1.28883	0.0126296
ENSG00000180834	MAP6D1	-1.10232	0.126535	ENSG00000243150	RP11-538P18.2	-0.642116	0.817071	ENSG00000243150	RP11-538P18.2	1.55412	NA	ENSG00000243150	RP11-538P18.2	-0.00942458	NA	ENSG00000243150	RP11-538P18.2	-0.295238	NA	ENSG00000180834	MAP6D1	0.0479381	1	ENSG00000243150	RP11-538P18.2	-1.69524	NA	ENSG00000243150	RP11-538P18.2	0.0106224	NA
ENSG00000175193	PARL	-0.425408	0.0066785	ENSG00000178053	MLF1	-0.287111	0.471029	ENSG00000178053	MLF1	0.262204	0.000303341	ENSG00000178053	MLF1	0.33318	9.90637e-07	ENSG00000178053	MLF1	0.0879022	0.449587	ENSG00000175193	PARL	0.0396883	1	ENSG00000178053	MLF1	-0.0396129	0.723374	ENSG00000178053	MLF1	0.241002	0.000810722
ENSG00000234371	RP11-315J22.5	1.50129	NA	ENSG00000243025	MTAPP1	0	NA	ENSG00000243025	MTAPP1	0	NA	ENSG00000243025	MTAPP1	0	NA	ENSG00000243025	MTAPP1	0	NA	ENSG00000234371	RP11-315J22.5	0	NA	ENSG00000243025	MTAPP1	0.296736	NA	ENSG00000243025	MTAPP1	-0.538806	NA
ENSG00000233441	CYP2AB1P	2.97839	0.0589719	ENSG00000168827	GFM1	-0.0555045	0.221555	ENSG00000168827	GFM1	0.15902	7.8709e-05	ENSG00000168827	GFM1	0.172502	2.09572e-05	ENSG00000168827	GFM1	-0.0208404	0.802879	ENSG00000233441	CYP2AB1P	0	NA	ENSG00000168827	GFM1	0.648876	1.7682e-70	ENSG00000168827	GFM1	0.305542	8.17898e-15
ENSG00000114770	ABCC5	0.279979	0.0191872	ENSG00000079257	LXN	-0.601961	5.00442e-16	ENSG00000079257	LXN	-1.25094	0.147129	ENSG00000079257	LXN	0	1	ENSG00000079257	LXN	-0.516958	3.41108e-06	ENSG00000114770	ABCC5	0.0526347	1	ENSG00000079257	LXN	-0.572049	4.45783e-30	ENSG00000079257	LXN	-0.986731	5.76933e-98
ENSG00000223529	EEF1A1P8	1.24186	NA	ENSG00000272087	RP11-379F4.7	1.7514	0.254289	ENSG00000272087	RP11-379F4.7	0	1	ENSG00000272087	RP11-379F4.7	-0.0740281	1	ENSG00000272087	RP11-379F4.7	-1.48553	0.392427	ENSG00000223529	EEF1A1P8	-0.706528	NA	ENSG00000272087	RP11-379F4.7	-0.409253	0.511536	ENSG00000272087	RP11-379F4.7	-0.0826716	0.991921
ENSG00000186090	HTR3D	0	NA	ENSG00000272440	RP11-379F4.6	-0.630223	0.226877	ENSG00000272440	RP11-379F4.6	-0.00210957	1	ENSG00000272440	RP11-379F4.6	-0.109578	0.93269	ENSG00000272440	RP11-379F4.6	0.557283	0.403354	ENSG00000186090	HTR3D	0	NA	ENSG00000272440	RP11-379F4.6	0.301193	0.63842	ENSG00000272440	RP11-379F4.6	-0.0986919	0.910184
ENSG00000178084	HTR3C	0.851888	NA	ENSG00000118849	RARRES1	0	1	ENSG00000118849	RARRES1	-0.472076	0.386411	ENSG00000118849	RARRES1	0.194597	0.990692	ENSG00000118849	RARRES1	-0.898912	0.0140248	ENSG00000178084	HTR3C	0	NA	ENSG00000118849	RARRES1	-0.906007	3.7961e-83	ENSG00000118849	RARRES1	0.0161114	0.999611
ENSG00000205955	HSP90AA5P	2.39725	0.0816094	ENSG00000118855	MFSD1	-0.780259	1.204e-67	ENSG00000118855	MFSD1	0.130997	0.0335035	ENSG00000118855	MFSD1	0.598281	3.03229e-34	ENSG00000118855	MFSD1	0.0770775	0.400993	ENSG00000205955	HSP90AA5P	-1.72635	NA	ENSG00000118855	MFSD1	0.540151	3.59924e-32	ENSG00000118855	MFSD1	0.393674	3.24137e-15
ENSG00000273181	RP11-778D9.13	2.85053	0.0879316	ENSG00000240207	RP11-379F4.4	0.651404	3.82403e-06	ENSG00000240207	RP11-379F4.4	-0.223367	0.131329	ENSG00000240207	RP11-379F4.4	0.642219	5.87111e-06	ENSG00000240207	RP11-379F4.4	-0.0112636	1	ENSG00000273181	RP11-778D9.13	-1.47634	NA	ENSG00000240207	RP11-379F4.4	-0.554257	1.66137e-08	ENSG00000240207	RP11-379F4.4	0.0488372	0.843424
ENSG00000272721	RP11-778D9.12	3.18955	0.00161656	ENSG00000243675	RP11-379F4.1	0.580697	0.646718	ENSG00000243675	RP11-379F4.1	-0.376377	NA	ENSG00000243675	RP11-379F4.1	0.901511	0.363293	ENSG00000243675	RP11-379F4.1	-0.149069	NA	ENSG00000272721	RP11-778D9.12	-0.0225667	NA	ENSG00000243675	RP11-379F4.1	-0.267807	0.831262	ENSG00000243675	RP11-379F4.1	0.201998	NA
ENSG00000145191	EIF2B5	-0.312631	0.0496129	ENSG00000271778	RP11-379F4.8	-0.529053	0.583135	ENSG00000271778	RP11-379F4.8	0.215473	0.858958	ENSG00000271778	RP11-379F4.8	0.938598	0.203355	ENSG00000271778	RP11-379F4.8	0.49761	NA	ENSG00000145191	EIF2B5	0.0373159	1	ENSG00000271778	RP11-379F4.8	-0.0485424	1	ENSG00000271778	RP11-379F4.8	0.2949	NA
ENSG00000228205	RP11-778D9.4	0.485296	0.515986	ENSG00000272247	RP11-379F4.9	1.21472	0.0699365	ENSG00000272247	RP11-379F4.9	-0.405267	0.714063	ENSG00000272247	RP11-379F4.9	-1.07974	0.144259	ENSG00000272247	RP11-379F4.9	-0.249243	NA	ENSG00000228205	RP11-778D9.4	0.229091	1	ENSG00000272247	RP11-379F4.9	0.722546	0.431201	ENSG00000272247	RP11-379F4.9	0.413195	NA
ENSG00000161202	DVL3	0.49424	0.00414062	ENSG00000250588	IQCJ-SCHIP1	2.13377	0.0238492	ENSG00000250588	IQCJ-SCHIP1	0.0498543	0.889241	ENSG00000250588	IQCJ-SCHIP1	0.0715574	0.820636	ENSG00000250588	IQCJ-SCHIP1	-0.0187092	0.996773	ENSG00000161202	DVL3	-0.0270981	1	ENSG00000250588	IQCJ-SCHIP1	-0.058548	0.843809	ENSG00000250588	IQCJ-SCHIP1	0.522531	0.00704915
ENSG00000161203	AP2M1	-0.148153	0.210346	ENSG00000214216	IQCJ	0.672783	NA	ENSG00000214216	IQCJ	-0.385482	NA	ENSG00000214216	IQCJ	-0.402893	NA	ENSG00000214216	IQCJ	0.327	NA	ENSG00000161203	AP2M1	0.0727572	1	ENSG00000214216	IQCJ	-0.217837	NA	ENSG00000214216	IQCJ	-1.4027	NA
ENSG00000161204	ABCF3	0.336999	0.0521871	ENSG00000243116	RP11-564C24.1	0	NA	ENSG00000243116	RP11-564C24.1	-0.0385008	NA	ENSG00000243116	RP11-564C24.1	-0.284362	NA	ENSG00000243116	RP11-564C24.1	0.265563	NA	ENSG00000161204	ABCF3	0.0646355	1	ENSG00000243116	RP11-564C24.1	0.399898	NA	ENSG00000243116	RP11-564C24.1	-0.243697	NA
ENSG00000145198	VWA5B2	3.17704	0.00166624	ENSG00000241211	IQCJ-SCHIP1-AS1	0.465415	NA	ENSG00000241211	IQCJ-SCHIP1-AS1	0.229456	NA	ENSG00000241211	IQCJ-SCHIP1-AS1	-1.06126	NA	ENSG00000241211	IQCJ-SCHIP1-AS1	0	NA	ENSG00000145198	VWA5B2	0.36453	1	ENSG00000241211	IQCJ-SCHIP1-AS1	0.725433	NA	ENSG00000241211	IQCJ-SCHIP1-AS1	0	NA
ENSG00000214160	ALG3	-0.902894	4.44925e-07	ENSG00000151967	SCHIP1	0	1	ENSG00000151967	SCHIP1	0.690454	0.0228061	ENSG00000151967	SCHIP1	0.733797	0.00666835	ENSG00000151967	SCHIP1	0.0244335	1	ENSG00000214160	ALG3	0.0643303	1	ENSG00000151967	SCHIP1	0.0644773	0.916243	ENSG00000151967	SCHIP1	-0.118644	0.801933
ENSG00000145194	ECE2	-1.27276	2.11678e-05	ENSG00000244040	IL12A-AS1	-1.68045	0.343593	ENSG00000244040	IL12A-AS1	-0.632267	NA	ENSG00000244040	IL12A-AS1	-1.21603	NA	ENSG00000244040	IL12A-AS1	1.06146	NA	ENSG00000145194	ECE2	-0.0894182	1	ENSG00000244040	IL12A-AS1	0.186817	NA	ENSG00000244040	IL12A-AS1	0.228395	NA
ENSG00000163888	CAMK2N2	1.24029	0.0548232	ENSG00000168811	IL12A	-0.206799	0.596928	ENSG00000168811	IL12A	0.501743	0.0493039	ENSG00000168811	IL12A	1.57699	1.11346e-12	ENSG00000168811	IL12A	0.707538	0.00478631	ENSG00000163888	CAMK2N2	-0.313051	1	ENSG00000168811	IL12A	-0.0498303	0.995972	ENSG00000168811	IL12A	1.06276	0.00534686
ENSG00000175166	PSMD2	0.847547	2.81147e-08	ENSG00000184100	BRD7P2	0.241807	0.882385	ENSG00000184100	BRD7P2	-0.109913	NA	ENSG00000184100	BRD7P2	-0.122604	0.987241	ENSG00000184100	BRD7P2	-0.888354	NA	ENSG00000175166	PSMD2	-0.0138852	1	ENSG00000184100	BRD7P2	-0.229875	0.859624	ENSG00000184100	BRD7P2	-0.0815631	NA
ENSG00000114867	EIF4G1	-0.443522	0.00314128	ENSG00000180044	C3orf80	0.950978	0.587694	ENSG00000180044	C3orf80	-0.497716	NA	ENSG00000180044	C3orf80	-0.894938	0.32271	ENSG00000180044	C3orf80	0.334148	NA	ENSG00000114867	EIF4G1	-0.0298499	1	ENSG00000180044	C3orf80	-1.005	0.458994	ENSG00000180044	C3orf80	0.814279	NA
ENSG00000212158	SNORD66	1.84362	0.059503	ENSG00000248710	RP11-432B6.3	0	1	ENSG00000248710	RP11-432B6.3	-0.111913	NA	ENSG00000248710	RP11-432B6.3	0.472915	NA	ENSG00000248710	RP11-432B6.3	-0.89694	NA	ENSG00000212158	SNORD66	-0.99322	NA	ENSG00000248710	RP11-432B6.3	1.40614	NA	ENSG00000248710	RP11-432B6.3	0.276798	NA
ENSG00000175182	FAM131A	0.437092	0.0740892	ENSG00000068885	IFT80	0.0234798	0.883449	ENSG00000068885	IFT80	-0.0811189	0.336286	ENSG00000068885	IFT80	0.191863	0.00325548	ENSG00000068885	IFT80	-0.147774	0.109772	ENSG00000175182	FAM131A	0.280909	0.694968	ENSG00000068885	IFT80	0.122528	0.0681562	ENSG00000068885	IFT80	-0.141042	0.0399787
ENSG00000114859	CLCN2	-0.655789	0.00119943	ENSG00000113810	SMC4	-0.434172	5.47996e-49	ENSG00000113810	SMC4	-0.332439	2.11728e-28	ENSG00000113810	SMC4	0.160716	1.05077e-07	ENSG00000113810	SMC4	-0.445688	5.93683e-48	ENSG00000114859	CLCN2	0.0330587	1	ENSG00000113810	SMC4	-0.308574	1.53918e-25	ENSG00000113810	SMC4	-0.377658	7.30799e-35
ENSG00000163882	POLR2H	-0.70257	1.13118e-07	ENSG00000207779	MIR15B	-1.49483	0.34553	ENSG00000207779	MIR15B	-1.02426	NA	ENSG00000207779	MIR15B	-2.03165	0.151361	ENSG00000207779	MIR15B	-1.37351	NA	ENSG00000163882	POLR2H	0.0224057	1	ENSG00000207779	MIR15B	0.347977	NA	ENSG00000207779	MIR15B	-0.544176	NA
ENSG00000090534	THPO	0	NA	ENSG00000198987	MIR16-2	-0.575965	0.814144	ENSG00000198987	MIR16-2	-0.938323	NA	ENSG00000198987	MIR16-2	-1.46178	0.405526	ENSG00000198987	MIR16-2	0.651838	NA	ENSG00000090534	THPO	0.565581	NA	ENSG00000198987	MIR16-2	-2.46221	NA	ENSG00000198987	MIR16-2	-2.52193	NA
ENSG00000090539	CHRD	2.3122	0.0259543	ENSG00000213186	TRIM59	-0.940132	4.28196e-28	ENSG00000213186	TRIM59	0.110957	0.353166	ENSG00000213186	TRIM59	-0.135961	0.131489	ENSG00000213186	TRIM59	-0.0627261	0.696614	ENSG00000090539	CHRD	0.232205	1	ENSG00000213186	TRIM59	-0.0731924	0.524192	ENSG00000213186	TRIM59	-0.130199	0.22018
ENSG00000224153	RP11-433C9.2	0.431698	NA	ENSG00000244009	RP11-227J5.3	0.0706629	1	ENSG00000244009	RP11-227J5.3	0.00532655	NA	ENSG00000244009	RP11-227J5.3	-0.59369	0.56871	ENSG00000244009	RP11-227J5.3	-0.474239	NA	ENSG00000224153	RP11-433C9.2	0	NA	ENSG00000244009	RP11-227J5.3	0.66871	0.527616	ENSG00000244009	RP11-227J5.3	-1.47289	NA
ENSG00000182580	EPHB3	3.33501	2.05556e-07	ENSG00000238427	RNU7-136P	0.676031	NA	ENSG00000238427	RNU7-136P	0.950855	NA	ENSG00000238427	RNU7-136P	1.25387	NA	ENSG00000238427	RNU7-136P	0.149093	NA	ENSG00000182580	EPHB3	0.119232	1	ENSG00000238427	RNU7-136P	0.0591378	NA	ENSG00000238427	RNU7-136P	0	NA
ENSG00000177383	MAGEF1	-0.250186	0.17625	ENSG00000186432	KPNA4	0.590759	4.83584e-22	ENSG00000186432	KPNA4	0.60161	1.15065e-22	ENSG00000186432	KPNA4	0.895903	5.27498e-51	ENSG00000186432	KPNA4	-0.000461836	1	ENSG00000177383	MAGEF1	-0.0349863	1	ENSG00000186432	KPNA4	0.543826	9.76687e-19	ENSG00000186432	KPNA4	0.320001	1.08107e-06
ENSG00000272970	RP11-329B9.4	0.330008	NA	ENSG00000238741	SCARNA7	0.858772	4.00539e-10	ENSG00000238741	SCARNA7	0.132772	0.521646	ENSG00000238741	SCARNA7	0.713327	3.00966e-07	ENSG00000238741	SCARNA7	-0.0648691	0.827661	ENSG00000272970	RP11-329B9.4	0.532393	NA	ENSG00000238741	SCARNA7	-0.0460197	0.874674	ENSG00000238741	SCARNA7	0.102545	0.629869
ENSG00000229433	RP11-329B9.1	1.66674	NA	ENSG00000229320	KRT8P12	0.76589	3.06013e-15	ENSG00000229320	KRT8P12	0.396353	2.15899e-06	ENSG00000229320	KRT8P12	-0.271739	0.00191697	ENSG00000229320	KRT8P12	0.258917	0.064239	ENSG00000229433	RP11-329B9.1	0	NA	ENSG00000229320	KRT8P12	0.363087	4.76766e-05	ENSG00000229320	KRT8P12	0.26155	0.0114082
ENSG00000156931	VPS8	-0.202383	0.348807	ENSG00000242285	RPL6P8	0	1	ENSG00000242285	RPL6P8	0.395628	NA	ENSG00000242285	RPL6P8	-1.75003	0.22935	ENSG00000242285	RPL6P8	0.819221	NA	ENSG00000156931	VPS8	0.162844	1	ENSG00000242285	RPL6P8	1.92274	0.102639	ENSG00000242285	RPL6P8	0.292147	NA
ENSG00000187068	C3orf70	-1.02718	0.0155544	ENSG00000179674	ARL14	1.46568	0.200355	ENSG00000179674	ARL14	1.07116	2.19885e-67	ENSG00000179674	ARL14	0.0727059	0.654205	ENSG00000179674	ARL14	0.428367	6.93324e-05	ENSG00000187068	C3orf70	1.28006	1	ENSG00000179674	ARL14	1.03618	2.91389e-54	ENSG00000179674	ARL14	1.01028	5.17854e-16
ENSG00000223358	EHHADH-AS1	2.01679	NA	ENSG00000207084	SNORA72	0	NA	ENSG00000207084	SNORA72	-0.374778	NA	ENSG00000207084	SNORA72	0	NA	ENSG00000207084	SNORA72	0	NA	ENSG00000223358	EHHADH-AS1	0	NA	ENSG00000207084	SNORA72	0	NA	ENSG00000207084	SNORA72	0	NA
ENSG00000113790	EHHADH	-0.371006	0.290797	ENSG00000260572	RP11-16N11.2	3.14011	2.21443e-21	ENSG00000260572	RP11-16N11.2	0.212506	0.689215	ENSG00000260572	RP11-16N11.2	-0.778302	0.0681586	ENSG00000260572	RP11-16N11.2	-0.154309	0.838873	ENSG00000113790	EHHADH	0.454362	0.61225	ENSG00000260572	RP11-16N11.2	-0.557442	0.224988	ENSG00000260572	RP11-16N11.2	-0.378854	0.377351
ENSG00000229704	EIF2S2P2	0.986392	0.523618	ENSG00000163590	PPM1L	-0.166355	0.115553	ENSG00000163590	PPM1L	-0.261437	0.000291711	ENSG00000163590	PPM1L	-0.0812274	0.410797	ENSG00000163590	PPM1L	-0.0742972	0.567349	ENSG00000229704	EIF2S2P2	-0.355316	NA	ENSG00000163590	PPM1L	-0.609608	1.28244e-14	ENSG00000163590	PPM1L	-0.184631	0.0174348
ENSG00000264614	MIR5588	0.431698	NA	ENSG00000169255	B3GALNT1	-0.147338	0.477999	ENSG00000169255	B3GALNT1	-0.196163	0.0535313	ENSG00000169255	B3GALNT1	0.363269	0.870012	ENSG00000169255	B3GALNT1	-0.00157298	1	ENSG00000264614	MIR5588	0.747058	NA	ENSG00000169255	B3GALNT1	-0.419142	6.28292e-07	ENSG00000169255	B3GALNT1	-0.21716	0.00266465
ENSG00000073803	MAP3K13	-0.226925	0.496516	ENSG00000169251	NMD3	-0.234467	0.00040011	ENSG00000169251	NMD3	0.269835	6.74138e-05	ENSG00000169251	NMD3	0.167813	0.0140583	ENSG00000169251	NMD3	0.0123866	0.95854	ENSG00000073803	MAP3K13	0.0181071	1	ENSG00000169251	NMD3	0.0899027	0.275692	ENSG00000169251	NMD3	0.0902194	0.287889
ENSG00000229638	RPL4P4	-0.0727872	0.831574	ENSG00000271052	RP11-479I16.2	0.420264	NA	ENSG00000271052	RP11-479I16.2	0	NA	ENSG00000271052	RP11-479I16.2	0	NA	ENSG00000271052	RP11-479I16.2	0	NA	ENSG00000229638	RPL4P4	-0.164641	1	ENSG00000271052	RP11-479I16.2	0	NA	ENSG00000271052	RP11-479I16.2	0	NA
ENSG00000239146	snoU13	0.641195	NA	ENSG00000240138	EEF1GP4	0	NA	ENSG00000240138	EEF1GP4	0	NA	ENSG00000240138	EEF1GP4	0	NA	ENSG00000240138	EEF1GP4	0.145869	NA	ENSG00000239146	snoU13	0	NA	ENSG00000240138	EEF1GP4	0	NA	ENSG00000240138	EEF1GP4	0.103924	NA
ENSG00000163900	TMEM41A	0.0196432	0.921259	ENSG00000243838	PSMC1P7	-0.292112	NA	ENSG00000243838	PSMC1P7	-0.320009	NA	ENSG00000243838	PSMC1P7	0.00396489	NA	ENSG00000243838	PSMC1P7	0.351882	NA	ENSG00000163900	TMEM41A	-0.0349689	1	ENSG00000243838	PSMC1P7	0	NA	ENSG00000243838	PSMC1P7	-0.438909	NA
ENSG00000163898	LIPH	3.76473	0.00391228	ENSG00000196542	SPTSSB	0	1	ENSG00000196542	SPTSSB	-1.52926	0.166426	ENSG00000196542	SPTSSB	-1.46607	0.0797905	ENSG00000196542	SPTSSB	-0.251984	0.535394	ENSG00000163898	LIPH	0.994145	NA	ENSG00000196542	SPTSSB	-1.99405	0.107512	ENSG00000196542	SPTSSB	-0.536685	0.143037
ENSG00000163904	SENP2	-0.484525	0.0506413	ENSG00000240567	RP11-3P17.4	0	1	ENSG00000240567	RP11-3P17.4	2.07162	NA	ENSG00000240567	RP11-3P17.4	1.64433	NA	ENSG00000240567	RP11-3P17.4	0.0777519	NA	ENSG00000163904	SENP2	-0.000786353	1	ENSG00000240567	RP11-3P17.4	0	NA	ENSG00000240567	RP11-3P17.4	-0.0927506	NA
ENSG00000236489	RP11-537I16.2	0.783171	0.410684	ENSG00000269888	RP11-3P17.5	0	NA	ENSG00000269888	RP11-3P17.5	-0.288752	NA	ENSG00000269888	RP11-3P17.5	0	NA	ENSG00000269888	RP11-3P17.5	0.145869	NA	ENSG00000236489	RP11-537I16.2	-0.402768	NA	ENSG00000269888	RP11-3P17.5	0	NA	ENSG00000269888	RP11-3P17.5	0	NA
ENSG00000073792	IGF2BP2	0.0643989	0.645507	ENSG00000234851	RP11-3P17.3	0.0632383	0.875623	ENSG00000234851	RP11-3P17.3	-0.111227	0.723679	ENSG00000234851	RP11-3P17.3	-0.316805	0.146815	ENSG00000234851	RP11-3P17.3	-0.430833	0.0443304	ENSG00000073792	IGF2BP2	-0.0795943	1	ENSG00000234851	RP11-3P17.3	-0.0743959	0.84206	ENSG00000234851	RP11-3P17.3	-0.0871786	0.788361
ENSG00000163915	C3orf65	-0.0648487	NA	ENSG00000182447	OTOL1	0	NA	ENSG00000182447	OTOL1	-0.0627633	NA	ENSG00000182447	OTOL1	0	NA	ENSG00000182447	OTOL1	-0.0857316	NA	ENSG00000163915	C3orf65	-0.26375	NA	ENSG00000182447	OTOL1	0	NA	ENSG00000182447	OTOL1	0	NA
ENSG00000265470	MIR548AQ	0	1	ENSG00000241874	TOMM22P6	0	NA	ENSG00000241874	TOMM22P6	0	NA	ENSG00000241874	TOMM22P6	-0.669087	NA	ENSG00000241874	TOMM22P6	0	NA	ENSG00000265470	MIR548AQ	1.25106	NA	ENSG00000241874	TOMM22P6	0	NA	ENSG00000241874	TOMM22P6	0	NA
ENSG00000136527	TRA2B	-0.508862	0.000956388	ENSG00000244571	RP11-535I24.2	0.420264	NA	ENSG00000244571	RP11-535I24.2	0	NA	ENSG00000244571	RP11-535I24.2	0	NA	ENSG00000244571	RP11-535I24.2	0	NA	ENSG00000136527	TRA2B	-0.206847	0.918841	ENSG00000244571	RP11-535I24.2	0	NA	ENSG00000244571	RP11-535I24.2	0	NA
ENSG00000171658	RP11-443P15.2	1.71688	NA	ENSG00000241369	CT64	-0.299463	0.905282	ENSG00000241369	CT64	-0.208333	NA	ENSG00000241369	CT64	0	1	ENSG00000241369	CT64	0	NA	ENSG00000171658	RP11-443P15.2	0	NA	ENSG00000241369	CT64	0	NA	ENSG00000241369	CT64	0	NA
ENSG00000244405	ETV5	-0.797712	0.00248105	ENSG00000240792	RP11-418B12.1	0.253813	0.981214	ENSG00000240792	RP11-418B12.1	0	NA	ENSG00000240792	RP11-418B12.1	0	1	ENSG00000240792	RP11-418B12.1	0	NA	ENSG00000244405	ETV5	-0.115001	1	ENSG00000240792	RP11-418B12.1	0	1	ENSG00000240792	RP11-418B12.1	0	NA
ENSG00000058866	DGKG	1.60886	3.5376e-05	ENSG00000241767	RP11-71H9.1	0.304464	NA	ENSG00000241767	RP11-71H9.1	0	NA	ENSG00000241767	RP11-71H9.1	0	NA	ENSG00000241767	RP11-71H9.1	0	NA	ENSG00000058866	DGKG	0.260309	1	ENSG00000241767	RP11-71H9.1	0	NA	ENSG00000241767	RP11-71H9.1	0	NA
ENSG00000234548	RP11-78H24.1	0.904605	NA	ENSG00000090402	SI	0	NA	ENSG00000090402	SI	0	NA	ENSG00000090402	SI	-0.12315	NA	ENSG00000090402	SI	0	NA	ENSG00000234548	RP11-78H24.1	0	NA	ENSG00000090402	SI	0.258442	NA	ENSG00000090402	SI	0	NA
ENSG00000224406	RP11-48F14.1	1.14106	NA	ENSG00000239205	RP11-747D18.1	0	NA	ENSG00000239205	RP11-747D18.1	0	NA	ENSG00000239205	RP11-747D18.1	0	NA	ENSG00000239205	RP11-747D18.1	0.145869	NA	ENSG00000224406	RP11-48F14.1	0	NA	ENSG00000239205	RP11-747D18.1	0	NA	ENSG00000239205	RP11-747D18.1	0	NA
ENSG00000226859	RP11-48F14.2	1.14066	NA	ENSG00000121871	SLITRK3	1.09139	0.559196	ENSG00000121871	SLITRK3	-0.636579	NA	ENSG00000121871	SLITRK3	0.229887	0.875959	ENSG00000121871	SLITRK3	1.55058	NA	ENSG00000226859	RP11-48F14.2	0	NA	ENSG00000121871	SLITRK3	0.83009	0.686215	ENSG00000121871	SLITRK3	1.57013	NA
ENSG00000213139	CRYGS	0.441688	0.540996	ENSG00000244128	RP11-85M11.2	-0.636784	0.0502455	ENSG00000244128	RP11-85M11.2	-0.563981	0.73547	ENSG00000244128	RP11-85M11.2	0	1	ENSG00000244128	RP11-85M11.2	0.215308	0.9654	ENSG00000213139	CRYGS	0.00100383	1	ENSG00000244128	RP11-85M11.2	0.368448	0.336957	ENSG00000244128	RP11-85M11.2	0	1
ENSG00000113838	TBCCD1	-0.106516	0.730549	ENSG00000114200	BCHE	-1.62809	6.43019e-15	ENSG00000114200	BCHE	0.276579	0.502359	ENSG00000114200	BCHE	-1.54468	0.014897	ENSG00000114200	BCHE	0	1	ENSG00000113838	TBCCD1	0.113543	1	ENSG00000114200	BCHE	0	1	ENSG00000114200	BCHE	0.579597	0.0381099
ENSG00000090520	DNAJB11	-0.834913	3.84558e-05	ENSG00000244429	RP11-12N13.1	-0.274537	NA	ENSG00000244429	RP11-12N13.1	0	NA	ENSG00000244429	RP11-12N13.1	0	NA	ENSG00000244429	RP11-12N13.1	0	NA	ENSG00000090520	DNAJB11	-0.0717578	1	ENSG00000244429	RP11-12N13.1	0	NA	ENSG00000244429	RP11-12N13.1	0	NA
ENSG00000145192	AHSG	1.12595	NA	ENSG00000224962	PSAT1P4	0.420264	NA	ENSG00000224962	PSAT1P4	0	NA	ENSG00000224962	PSAT1P4	0	NA	ENSG00000224962	PSAT1P4	-0.201532	NA	ENSG00000145192	AHSG	0	NA	ENSG00000224962	PSAT1P4	0	NA	ENSG00000224962	PSAT1P4	-0.127677	NA
ENSG00000090512	FETUB	0.431698	NA	ENSG00000240033	RP11-12K11.2	0.0454157	1	ENSG00000240033	RP11-12K11.2	0	1	ENSG00000240033	RP11-12K11.2	0	1	ENSG00000240033	RP11-12K11.2	0.869082	0.709703	ENSG00000090512	FETUB	0.488322	NA	ENSG00000240033	RP11-12K11.2	0	1	ENSG00000240033	RP11-12K11.2	0	1
ENSG00000113905	HRG	1.91673	0.278161	ENSG00000220343	RP11-440K22.1	-0.390337	NA	ENSG00000220343	RP11-440K22.1	0	NA	ENSG00000220343	RP11-440K22.1	0	NA	ENSG00000220343	RP11-440K22.1	0	NA	ENSG00000113905	HRG	0	NA	ENSG00000220343	RP11-440K22.1	0	NA	ENSG00000220343	RP11-440K22.1	0	NA
ENSG00000197099	RP11-573D15.8	0.629547	0.593223	ENSG00000169064	ZBBX	-2.25019	0.0306355	ENSG00000169064	ZBBX	-0.541232	0.575929	ENSG00000169064	ZBBX	-1.36832	0.000804195	ENSG00000169064	ZBBX	0	1	ENSG00000197099	RP11-573D15.8	-0.529873	NA	ENSG00000169064	ZBBX	-0.578229	0.141282	ENSG00000169064	ZBBX	-0.2523	0.801511
ENSG00000113889	KNG1	0.668152	NA	ENSG00000114204	SERPINI2	-0.247559	NA	ENSG00000114204	SERPINI2	0.698738	NA	ENSG00000114204	SERPINI2	1.11272	NA	ENSG00000114204	SERPINI2	-1.12127	NA	ENSG00000113889	KNG1	0	NA	ENSG00000114204	SERPINI2	1.34319	NA	ENSG00000114204	SERPINI2	-0.0416128	NA
ENSG00000226652	PSMD10P2	-0.0412079	NA	ENSG00000174776	WDR49	-0.00102172	1	ENSG00000174776	WDR49	0.356372	0.694257	ENSG00000174776	WDR49	2.23552	0.000138185	ENSG00000174776	WDR49	-0.911963	NA	ENSG00000226652	PSMD10P2	0.088062	NA	ENSG00000174776	WDR49	0.338675	0.645624	ENSG00000174776	WDR49	0.188986	NA
ENSG00000230951	RP11-573D15.6	0.423898	NA	ENSG00000114209	PDCD10	0.156237	0.00208352	ENSG00000114209	PDCD10	0.173336	0.00923436	ENSG00000114209	PDCD10	0.521775	1.27125e-29	ENSG00000114209	PDCD10	-0.0127827	0.939635	ENSG00000230951	RP11-573D15.6	0	NA	ENSG00000114209	PDCD10	0.411235	3.99071e-19	ENSG00000114209	PDCD10	0.207453	5.77932e-05
ENSG00000263826	RP11-573D15.9	2.52518	0.000704697	ENSG00000241120	HMGN1P8	0.586706	0.0274256	ENSG00000241120	HMGN1P8	0.109447	0.86173	ENSG00000241120	HMGN1P8	0.0432311	0.990646	ENSG00000241120	HMGN1P8	-0.163738	0.74442	ENSG00000263826	RP11-573D15.9	0.468857	1	ENSG00000241120	HMGN1P8	-0.0656333	0.892146	ENSG00000241120	HMGN1P8	0.0478635	0.920458
ENSG00000156976	EIF4A2	0.437433	2.84696e-05	ENSG00000163536	SERPINI1	-0.097345	0.666486	ENSG00000163536	SERPINI1	1.04797	1.06955e-05	ENSG00000163536	SERPINI1	0.388367	0.0202168	ENSG00000163536	SERPINI1	0.282933	0.610212	ENSG00000156976	EIF4A2	-0.0417692	1	ENSG00000163536	SERPINI1	0.21713	0.2968	ENSG00000163536	SERPINI1	0.0216874	0.958736
ENSG00000163918	RFC4	-0.749715	0.00113688	ENSG00000242924	RP11-298O21.6	0.304464	NA	ENSG00000242924	RP11-298O21.6	0	NA	ENSG00000242924	RP11-298O21.6	0	NA	ENSG00000242924	RP11-298O21.6	0	NA	ENSG00000163918	RFC4	-0.348015	0.778987	ENSG00000242924	RP11-298O21.6	0	NA	ENSG00000242924	RP11-298O21.6	0	NA
ENSG00000231724	RP11-573D15.3	1.79441	0.296752	ENSG00000240292	RP11-298O21.2	-0.158736	NA	ENSG00000240292	RP11-298O21.2	0	NA	ENSG00000240292	RP11-298O21.2	0	NA	ENSG00000240292	RP11-298O21.2	0	NA	ENSG00000231724	RP11-573D15.3	-0.441739	NA	ENSG00000240292	RP11-298O21.2	0.374243	NA	ENSG00000240292	RP11-298O21.2	0	NA
ENSG00000232233	RP11-573D15.2	0.402742	0.738909	ENSG00000173905	GOLIM4	-1.00358	4.49057e-120	ENSG00000173905	GOLIM4	-0.170075	0.0061311	ENSG00000173905	GOLIM4	-0.27269	1.89414e-09	ENSG00000173905	GOLIM4	-0.193888	0.00036661	ENSG00000232233	RP11-573D15.2	0.507881	NA	ENSG00000173905	GOLIM4	-0.612629	3.79552e-36	ENSG00000173905	GOLIM4	-0.0927322	0.0731275
ENSG00000181092	ADIPOQ	0.645119	NA	ENSG00000206120	EGFEM1P	1.35562	7.27522e-40	ENSG00000206120	EGFEM1P	-0.589697	0.527695	ENSG00000206120	EGFEM1P	-0.339307	0.0439484	ENSG00000206120	EGFEM1P	0.736148	0.72629	ENSG00000181092	ADIPOQ	0	NA	ENSG00000206120	EGFEM1P	1.39275	0.306586	ENSG00000206120	EGFEM1P	-0.641403	0.0184963
ENSG00000226482	ADIPOQ-AS1	1.06199	NA	ENSG00000241882	RP11-637O11.2	-0.0208424	1	ENSG00000241882	RP11-637O11.2	0	NA	ENSG00000241882	RP11-637O11.2	-0.502422	0.786389	ENSG00000241882	RP11-637O11.2	0	NA	ENSG00000226482	ADIPOQ-AS1	0	NA	ENSG00000241882	RP11-637O11.2	-0.521922	0.837628	ENSG00000241882	RP11-637O11.2	0.422392	NA
ENSG00000223803	RPS20P14	-0.419394	0.549042	ENSG00000222357	RNU2-20P	0.30941	0.96058	ENSG00000222357	RNU2-20P	0	NA	ENSG00000222357	RNU2-20P	-0.904791	0.674885	ENSG00000222357	RNU2-20P	0	NA	ENSG00000223803	RPS20P14	-0.166721	1	ENSG00000222357	RNU2-20P	0	1	ENSG00000222357	RNU2-20P	-2.3124	NA
ENSG00000073849	ST6GAL1	-1.64335	2.46845e-07	ENSG00000207717	MIR551B	0.324007	0.964851	ENSG00000207717	MIR551B	0	NA	ENSG00000207717	MIR551B	0.142012	1	ENSG00000207717	MIR551B	0	NA	ENSG00000073849	ST6GAL1	-0.0465508	1	ENSG00000207717	MIR551B	0	NA	ENSG00000207717	MIR551B	-0.481903	NA
ENSG00000203632	AC007690.1	-0.10079	0.840284	ENSG00000226765	RP11-694D5.1	0.600278	0.327872	ENSG00000226765	RP11-694D5.1	0	1	ENSG00000226765	RP11-694D5.1	-2.14751	0.0275139	ENSG00000226765	RP11-694D5.1	0	NA	ENSG00000203632	AC007690.1	0.0824272	1	ENSG00000226765	RP11-694D5.1	0	1	ENSG00000226765	RP11-694D5.1	-0.0902048	NA
ENSG00000163923	RPL39L	-0.235103	0.634974	ENSG00000242268	RP11-368I23.2	1.4112	0.00642359	ENSG00000242268	RP11-368I23.2	0	1	ENSG00000242268	RP11-368I23.2	0.506988	0.65887	ENSG00000242268	RP11-368I23.2	0	1	ENSG00000163923	RPL39L	-0.405373	1	ENSG00000242268	RP11-368I23.2	0	1	ENSG00000242268	RP11-368I23.2	0	1
ENSG00000198491	RP11-208N14.4	0.904605	NA	ENSG00000272797	RP11-368I23.3	0.376755	0.849856	ENSG00000272797	RP11-368I23.3	0	NA	ENSG00000272797	RP11-368I23.3	-0.252712	0.928575	ENSG00000272797	RP11-368I23.3	0	NA	ENSG00000198491	RP11-208N14.4	0	NA	ENSG00000272797	RP11-368I23.3	0	NA	ENSG00000272797	RP11-368I23.3	0	NA
ENSG00000127241	MASP1	1.52993	0.325438	ENSG00000273177	RP11-368I23.4	0.496966	NA	ENSG00000273177	RP11-368I23.4	0	NA	ENSG00000273177	RP11-368I23.4	1.12727	NA	ENSG00000273177	RP11-368I23.4	0	NA	ENSG00000127241	MASP1	1.30023	NA	ENSG00000273177	RP11-368I23.4	0	NA	ENSG00000273177	RP11-368I23.4	0	NA
ENSG00000136514	RTP4	0.859218	0.655468	ENSG00000085276	MECOM	-1.19656	5.96354e-09	ENSG00000085276	MECOM	-0.197971	0.0523462	ENSG00000085276	MECOM	-0.641563	6.89475e-25	ENSG00000085276	MECOM	-0.374551	0.0101936	ENSG00000136514	RTP4	0	NA	ENSG00000085276	MECOM	-0.0280702	0.802315	ENSG00000085276	MECOM	-0.527605	0.000370311
ENSG00000113916	BCL6	1.85608	0.000126451	ENSG00000241479	RP11-641D5.2	0.536064	NA	ENSG00000241479	RP11-641D5.2	0	NA	ENSG00000241479	RP11-641D5.2	0	NA	ENSG00000241479	RP11-641D5.2	0	NA	ENSG00000113916	BCL6	-0.00077803	1	ENSG00000241479	RP11-641D5.2	0	NA	ENSG00000241479	RP11-641D5.2	0	NA
ENSG00000223401	RP11-211G3.2	0.668152	NA	ENSG00000213178	RP11-641D5.1	0.307966	0.62912	ENSG00000213178	RP11-641D5.1	-0.0112989	1	ENSG00000213178	RP11-641D5.1	-0.57196	0.257617	ENSG00000213178	RP11-641D5.1	-0.62664	0.355235	ENSG00000223401	RP11-211G3.2	0.251869	NA	ENSG00000213178	RP11-641D5.1	0.203534	0.788859	ENSG00000213178	RP11-641D5.1	0.494114	0.496909
ENSG00000224187	RP11-132N15.3	0.668152	NA	ENSG00000242795	RP11-3K16.2	1.15996	0.269506	ENSG00000242795	RP11-3K16.2	-1.23929	0.0237635	ENSG00000242795	RP11-3K16.2	-0.176917	0.823789	ENSG00000242795	RP11-3K16.2	-0.42682	0.606198	ENSG00000224187	RP11-132N15.3	0	NA	ENSG00000242795	RP11-3K16.2	-0.447793	0.403044	ENSG00000242795	RP11-3K16.2	-1.1131	0.258588
ENSG00000270959	LPP-AS2	2.20362	0.0106194	ENSG00000244381	RP11-3K16.1	-0.0429363	NA	ENSG00000244381	RP11-3K16.1	0	NA	ENSG00000244381	RP11-3K16.1	0	NA	ENSG00000244381	RP11-3K16.1	-0.0857316	NA	ENSG00000270959	LPP-AS2	-0.0449684	1	ENSG00000244381	RP11-3K16.1	0	NA	ENSG00000244381	RP11-3K16.1	-0.127677	NA
ENSG00000145012	LPP	-0.0368952	0.905064	ENSG00000270141	TERC	0.686282	7.59768e-09	ENSG00000270141	TERC	-0.0378933	0.876949	ENSG00000270141	TERC	0.110996	0.493034	ENSG00000270141	TERC	-0.0272816	0.941769	ENSG00000145012	LPP	0.00953536	1	ENSG00000270141	TERC	-0.352628	0.00548817	ENSG00000270141	TERC	0.0462453	0.821746
ENSG00000213132	AC022498.1	1.24317	0.228476	ENSG00000184378	ACTRT3	3.71825	2.04315e-29	ENSG00000184378	ACTRT3	0.389472	0.210636	ENSG00000184378	ACTRT3	-0.0961433	0.773982	ENSG00000184378	ACTRT3	-0.183313	0.595467	ENSG00000213132	AC022498.1	0.250313	1	ENSG00000184378	ACTRT3	0.131931	0.685371	ENSG00000184378	ACTRT3	-0.103305	0.786091
ENSG00000207651	MIR28	-0.456013	NA	ENSG00000269889	RP11-816J6.3	1.43971	0.0255385	ENSG00000269889	RP11-816J6.3	-0.617938	0.416386	ENSG00000269889	RP11-816J6.3	-1.44093	0.00377519	ENSG00000269889	RP11-816J6.3	0.51395	0.444246	ENSG00000207651	MIR28	-0.658385	NA	ENSG00000269889	RP11-816J6.3	-0.867426	0.127094	ENSG00000269889	RP11-816J6.3	0.214474	0.812749
ENSG00000188001	TPRG1	0.356922	0.367539	ENSG00000085274	MYNN	-0.0994266	0.0578192	ENSG00000085274	MYNN	-0.0350066	0.733121	ENSG00000085274	MYNN	0.192428	2.752e-05	ENSG00000085274	MYNN	-0.0603741	0.412932	ENSG00000188001	TPRG1	-1.12343	1	ENSG00000085274	MYNN	0.0949923	0.0810971	ENSG00000085274	MYNN	-0.114019	0.0354075
ENSG00000236182	RP11-297K7.1	1.27294	NA	ENSG00000269984	RP11-362K14.5	-0.202739	1	ENSG00000269984	RP11-362K14.5	-0.861128	NA	ENSG00000269984	RP11-362K14.5	0	NA	ENSG00000269984	RP11-362K14.5	-1.06079	NA	ENSG00000236182	RP11-297K7.1	0	NA	ENSG00000269984	RP11-362K14.5	0	NA	ENSG00000269984	RP11-362K14.5	-0.756952	NA
ENSG00000230115	TPRG1-AS2	0	NA	ENSG00000171757	LRRC34	-1.16673	0.230472	ENSG00000171757	LRRC34	0.0664436	0.873074	ENSG00000171757	LRRC34	1.1981	0.446679	ENSG00000171757	LRRC34	0.589997	0.0916231	ENSG00000230115	TPRG1-AS2	0	NA	ENSG00000171757	LRRC34	-1.02756	0.381377	ENSG00000171757	LRRC34	0.363832	0.195411
ENSG00000073282	TP63	0.473157	0.797457	ENSG00000270135	RP11-362K14.7	0.440045	0.743401	ENSG00000270135	RP11-362K14.7	-0.213247	NA	ENSG00000270135	RP11-362K14.7	-0.307115	0.819024	ENSG00000270135	RP11-362K14.7	0.102553	NA	ENSG00000073282	TP63	1.23338	NA	ENSG00000270135	RP11-362K14.7	0.0738377	1	ENSG00000270135	RP11-362K14.7	-0.592653	NA
ENSG00000216058	MIR944	0	NA	ENSG00000270096	RP11-362K14.6	0.0269426	1	ENSG00000270096	RP11-362K14.6	0.261438	0.822914	ENSG00000270096	RP11-362K14.6	0.375669	0.568619	ENSG00000270096	RP11-362K14.6	0.177412	NA	ENSG00000216058	MIR944	0	NA	ENSG00000270096	RP11-362K14.6	0.96243	0.136038	ENSG00000270096	RP11-362K14.6	-0.965508	NA
ENSG00000090530	LEPREL1	-0.607858	0.180566	ENSG00000188306	LRRIQ4	-0.216234	1	ENSG00000188306	LRRIQ4	-0.687506	NA	ENSG00000188306	LRRIQ4	0.5561	0.79706	ENSG00000188306	LRRIQ4	0.125173	NA	ENSG00000090530	LEPREL1	0.555049	1	ENSG00000188306	LRRIQ4	0.861811	0.633638	ENSG00000188306	LRRIQ4	0.228529	NA
ENSG00000230077	MTAPP2	-0.668153	NA	ENSG00000114248	LRRC31	0.188664	NA	ENSG00000114248	LRRC31	0	NA	ENSG00000114248	LRRC31	0.0858686	NA	ENSG00000114248	LRRC31	0.145288	NA	ENSG00000230077	MTAPP2	-0.771044	NA	ENSG00000114248	LRRC31	-0.414146	NA	ENSG00000114248	LRRC31	0	NA
ENSG00000265045	RN7SL486P	0.668152	NA	ENSG00000187033	SAMD7	-0.0790943	NA	ENSG00000187033	SAMD7	0	NA	ENSG00000187033	SAMD7	0	NA	ENSG00000187033	SAMD7	0.475926	NA	ENSG00000265045	RN7SL486P	0	NA	ENSG00000187033	SAMD7	0.311632	NA	ENSG00000187033	SAMD7	0.222969	NA
ENSG00000225764	LEPREL1-AS1	1.37895	NA	ENSG00000244039	RP11-379K17.2	0	NA	ENSG00000244039	RP11-379K17.2	0	NA	ENSG00000244039	RP11-379K17.2	0	NA	ENSG00000244039	RP11-379K17.2	0.261669	NA	ENSG00000225764	LEPREL1-AS1	0	NA	ENSG00000244039	RP11-379K17.2	0	NA	ENSG00000244039	RP11-379K17.2	0	NA
ENSG00000238077	NMNAT1P3	1.93058	NA	ENSG00000239219	RP11-379K17.4	1.66315	0.0161157	ENSG00000239219	RP11-379K17.4	-0.0729394	0.978044	ENSG00000239219	RP11-379K17.4	-2.12873	0.00207734	ENSG00000239219	RP11-379K17.4	-0.970475	NA	ENSG00000238077	NMNAT1P3	0	NA	ENSG00000239219	RP11-379K17.4	-0.0443685	1	ENSG00000239219	RP11-379K17.4	0.76103	NA
ENSG00000113946	CLDN16	0.904605	NA	ENSG00000008952	SEC62	-0.587343	2.5235e-22	ENSG00000008952	SEC62	0.301149	4.47111e-05	ENSG00000008952	SEC62	0.523704	1.48452e-17	ENSG00000008952	SEC62	-0.188911	0.00998661	ENSG00000113946	CLDN16	0	NA	ENSG00000008952	SEC62	0.109427	0.132358	ENSG00000008952	SEC62	-0.192416	0.00553083
ENSG00000198398	TMEM207	1.14106	NA	ENSG00000173890	GPR160	-1.99892	7.35868e-112	ENSG00000173890	GPR160	-0.407607	0.137363	ENSG00000173890	GPR160	-0.623385	2.17214e-06	ENSG00000173890	GPR160	0.0853731	0.603959	ENSG00000198398	TMEM207	0	NA	ENSG00000173890	GPR160	0.21346	0.0549115	ENSG00000173890	GPR160	-0.334564	0.673935
ENSG00000196083	IL1RAP	-0.0253428	0.966644	ENSG00000201342	RNU4-38P	-0.281201	0.900368	ENSG00000201342	RNU4-38P	0.815124	NA	ENSG00000201342	RNU4-38P	-0.656522	0.747522	ENSG00000201342	RNU4-38P	-0.0777765	NA	ENSG00000196083	IL1RAP	-0.150711	1	ENSG00000201342	RNU4-38P	1.00564	0.375373	ENSG00000201342	RNU4-38P	0	NA
ENSG00000231047	GCNT1P3	-1.09499	0.567345	ENSG00000242583	RP11-379K17.9	-1.4842	0.341371	ENSG00000242583	RP11-379K17.9	-1.1504	NA	ENSG00000242583	RP11-379K17.9	-0.0199626	1	ENSG00000242583	RP11-379K17.9	1.10405	NA	ENSG00000231047	GCNT1P3	0	NA	ENSG00000242583	RP11-379K17.9	0.383471	0.888922	ENSG00000242583	RP11-379K17.9	0	NA
ENSG00000223117	RN7SKP296	0.230927	0.919975	ENSG00000173889	PHC3	0.495345	9.50176e-22	ENSG00000173889	PHC3	0.121333	0.0921811	ENSG00000173889	PHC3	0.525976	1.52784e-24	ENSG00000173889	PHC3	-0.131801	0.0460002	ENSG00000223117	RN7SKP296	0.482102	NA	ENSG00000173889	PHC3	0.333381	2.62633e-10	ENSG00000173889	PHC3	-0.0760055	0.27538
ENSG00000214147	RP11-332P22.2	0.904605	NA	ENSG00000268220	RP11-379K17.12	-2.04897	6.00481e-06	ENSG00000268220	RP11-379K17.12	0.420444	0.76285	ENSG00000268220	RP11-379K17.12	-1.50904	0.0555705	ENSG00000268220	RP11-379K17.12	-0.490661	0.547641	ENSG00000214147	RP11-332P22.2	0.786522	NA	ENSG00000268220	RP11-379K17.12	-0.413745	0.537706	ENSG00000268220	RP11-379K17.12	0	1
ENSG00000205835	GMNC	1.86858	NA	ENSG00000163558	PRKCI	0.119766	0.0399309	ENSG00000163558	PRKCI	0.213531	0.000434492	ENSG00000163558	PRKCI	0.366481	4.45977e-13	ENSG00000163558	PRKCI	-0.0406149	0.662705	ENSG00000205835	GMNC	0	NA	ENSG00000163558	PRKCI	0.43036	7.66353e-18	ENSG00000163558	PRKCI	0.149401	0.0111379
ENSG00000188729	OSTN	1.0825	NA	ENSG00000200118	Y_RNA	1.07074	0.208421	ENSG00000200118	Y_RNA	-0.504224	0.704316	ENSG00000200118	Y_RNA	0.764065	0.419514	ENSG00000200118	Y_RNA	1.07178	NA	ENSG00000188729	OSTN	0	NA	ENSG00000200118	Y_RNA	1.04784	0.184698	ENSG00000200118	Y_RNA	-0.208214	NA
ENSG00000188958	UTS2B	0.606604	0.62993	ENSG00000136603	SKIL	0.367781	2.09689e-06	ENSG00000136603	SKIL	-0.0690135	0.519306	ENSG00000136603	SKIL	0.231527	0.000851248	ENSG00000136603	SKIL	-0.309886	5.12086e-05	ENSG00000188958	UTS2B	1.1875	NA	ENSG00000136603	SKIL	-0.154565	0.0345483	ENSG00000136603	SKIL	-0.72258	2.93171e-28
ENSG00000152492	CCDC50	-0.590182	0.000225043	ENSG00000242578	RP11-469J4.3	2.6775	0.0366733	ENSG00000242578	RP11-469J4.3	-1.50197	NA	ENSG00000242578	RP11-469J4.3	-0.251289	0.930988	ENSG00000242578	RP11-469J4.3	2.05659	NA	ENSG00000152492	CCDC50	-0.0814296	1	ENSG00000242578	RP11-469J4.3	0.275292	0.823944	ENSG00000242578	RP11-469J4.3	-0.503397	NA
ENSG00000253548	PYDC2	0	1	ENSG00000013297	CLDN11	1.05873	0.343144	ENSG00000013297	CLDN11	-0.477857	0.542695	ENSG00000013297	CLDN11	1.51282	0.0254702	ENSG00000013297	CLDN11	-0.0887736	0.980813	ENSG00000253548	PYDC2	-0.0439079	NA	ENSG00000013297	CLDN11	-2.16827	1.6289e-75	ENSG00000013297	CLDN11	-0.204427	0.487466
ENSG00000223812	RP11-197K6.1	-0.308051	0.726022	ENSG00000013293	SLC7A14	-0.431347	NA	ENSG00000013293	SLC7A14	0	NA	ENSG00000013293	SLC7A14	-0.158155	NA	ENSG00000013293	SLC7A14	0	NA	ENSG00000223812	RP11-197K6.1	0.275547	1	ENSG00000013293	SLC7A14	0	NA	ENSG00000013293	SLC7A14	0	NA
ENSG00000201860	Y_RNA	0.195245	NA	ENSG00000241416	KRT8P13	0	NA	ENSG00000241416	KRT8P13	0.58522	NA	ENSG00000241416	KRT8P13	0	NA	ENSG00000241416	KRT8P13	-0.160999	NA	ENSG00000201860	Y_RNA	0	NA	ENSG00000241416	KRT8P13	-1.50552	NA	ENSG00000241416	KRT8P13	1.94064	NA
ENSG00000232353	RP11-655G22.1	-0.444237	0.842464	ENSG00000213174	RP11-373E16.1	-0.158736	NA	ENSG00000213174	RP11-373E16.1	0	NA	ENSG00000213174	RP11-373E16.1	0	NA	ENSG00000213174	RP11-373E16.1	0	NA	ENSG00000232353	RP11-655G22.1	0	NA	ENSG00000213174	RP11-373E16.1	0	NA	ENSG00000213174	RP11-373E16.1	0	NA
ENSG00000114279	FGF12	-0.0785888	0.95588	ENSG00000244738	RP11-373E16.3	0.188664	NA	ENSG00000244738	RP11-373E16.3	0	NA	ENSG00000244738	RP11-373E16.3	-0.0215093	NA	ENSG00000244738	RP11-373E16.3	0	NA	ENSG00000114279	FGF12	-1.55469	NA	ENSG00000244738	RP11-373E16.3	-0.544441	NA	ENSG00000244738	RP11-373E16.3	0	NA
ENSG00000231383	FGF12-AS1	1.03073	0.579346	ENSG00000239739	RP11-373E16.4	0	NA	ENSG00000239739	RP11-373E16.4	0	NA	ENSG00000239739	RP11-373E16.4	-0.126876	NA	ENSG00000239739	RP11-373E16.4	0	NA	ENSG00000231383	FGF12-AS1	0	NA	ENSG00000239739	RP11-373E16.4	0	NA	ENSG00000239739	RP11-373E16.4	-0.243477	NA
ENSG00000238902	snoU13	-0.0412079	NA	ENSG00000163584	RPL22L1	-0.322377	0.00126849	ENSG00000163584	RPL22L1	-0.406376	0.000236876	ENSG00000163584	RPL22L1	-0.258009	0.01332	ENSG00000163584	RPL22L1	-0.528616	1.75981e-08	ENSG00000238902	snoU13	-0.570855	NA	ENSG00000163584	RPL22L1	-0.0826076	0.573315	ENSG00000163584	RPL22L1	0.107206	0.448406
ENSG00000200184	RNU1-20P	-0.0412079	NA	ENSG00000163577	EIF5A2	1.16859	0.337891	ENSG00000163577	EIF5A2	0.0457188	0.817622	ENSG00000163577	EIF5A2	0.302314	0.00058867	ENSG00000163577	EIF5A2	0.41117	1.01431e-05	ENSG00000200184	RNU1-20P	-0.221038	NA	ENSG00000163577	EIF5A2	0.817665	1.407e-19	ENSG00000163577	EIF5A2	0.0298022	0.844848
ENSG00000180611	MB21D2	0.217618	0.648291	ENSG00000199488	RNU1-70P	0	NA	ENSG00000199488	RNU1-70P	-0.290865	NA	ENSG00000199488	RNU1-70P	0	NA	ENSG00000199488	RNU1-70P	0	NA	ENSG00000180611	MB21D2	0.0511949	1	ENSG00000199488	RNU1-70P	0	NA	ENSG00000199488	RNU1-70P	0	NA
ENSG00000236229	VEZF1P1	-0.0412079	NA	ENSG00000163581	SLC2A2	0	NA	ENSG00000163581	SLC2A2	0.172336	NA	ENSG00000163581	SLC2A2	-0.374177	NA	ENSG00000163581	SLC2A2	0	NA	ENSG00000236229	VEZF1P1	0.259142	NA	ENSG00000163581	SLC2A2	0	NA	ENSG00000163581	SLC2A2	0	NA
ENSG00000127252	HRASLS	0.0987104	0.884854	ENSG00000154310	TNIK	-1.12601	0.00299547	ENSG00000154310	TNIK	0.635123	5.41688e-09	ENSG00000154310	TNIK	-0.551234	1.00414e-14	ENSG00000154310	TNIK	0.261979	0.00125997	ENSG00000127252	HRASLS	0.0811601	1	ENSG00000154310	TNIK	0.452541	4.99285e-11	ENSG00000154310	TNIK	0.775956	2.22344e-13
ENSG00000187527	ATP13A5	1.30132	0.468949	ENSG00000207963	MIR569	0	1	ENSG00000207963	MIR569	-1.22704	NA	ENSG00000207963	MIR569	0.153575	0.986424	ENSG00000207963	MIR569	0.129872	NA	ENSG00000187527	ATP13A5	0	NA	ENSG00000207963	MIR569	0.86703	0.419463	ENSG00000207963	MIR569	0.596434	NA
ENSG00000127249	ATP13A4	0.42666	0.713674	ENSG00000240497	RP11-185E8.1	0	1	ENSG00000240497	RP11-185E8.1	-0.259654	NA	ENSG00000240497	RP11-185E8.1	-1.81851	0.211134	ENSG00000240497	RP11-185E8.1	1.81248	NA	ENSG00000127249	ATP13A4	0.313301	NA	ENSG00000240497	RP11-185E8.1	0.746313	0.682852	ENSG00000240497	RP11-185E8.1	-0.640295	NA
ENSG00000236297	RP11-175P19.2	-0.515939	0.696495	ENSG00000075651	PLD1	0.597252	0.178449	ENSG00000075651	PLD1	-0.0687347	0.6684	ENSG00000075651	PLD1	-1.23772	1.63911e-37	ENSG00000075651	PLD1	0.0522453	0.769646	ENSG00000236297	RP11-175P19.2	0.962267	NA	ENSG00000075651	PLD1	0.173275	0.110106	ENSG00000075651	PLD1	-0.0844013	0.524126
ENSG00000198836	OPA1	-0.360431	0.039372	ENSG00000183657	PP13439	0.0440444	1	ENSG00000183657	PP13439	-0.0710684	0.874835	ENSG00000183657	PP13439	-0.747604	0.00568909	ENSG00000183657	PP13439	0.278674	0.330788	ENSG00000198836	OPA1	0.00665317	1	ENSG00000183657	PP13439	0.499626	0.0166522	ENSG00000183657	PP13439	0.043858	0.90822
ENSG00000207370	Y_RNA	0.651841	0.638227	ENSG00000186329	TMEM212	0	1	ENSG00000186329	TMEM212	-1.2492	NA	ENSG00000186329	TMEM212	-0.215629	0.932976	ENSG00000186329	TMEM212	0	NA	ENSG00000207370	Y_RNA	-1.41205	NA	ENSG00000186329	TMEM212	0.491209	0.74151	ENSG00000186329	TMEM212	0.577951	NA
ENSG00000223986	RP11-528A4.3	-0.277661	NA	ENSG00000234717	TMEM212-AS1	0	1	ENSG00000234717	TMEM212-AS1	0	NA	ENSG00000234717	TMEM212-AS1	-0.538419	0.808268	ENSG00000234717	TMEM212-AS1	0	NA	ENSG00000223986	RP11-528A4.3	0	NA	ENSG00000234717	TMEM212-AS1	0.847028	0.68512	ENSG00000234717	TMEM212-AS1	0	NA
ENSG00000214146	RP11-699L21.1	0.668152	NA	ENSG00000075420	FNDC3B	0.153434	0.000185322	ENSG00000075420	FNDC3B	-0.251599	6.77479e-10	ENSG00000075420	FNDC3B	0.0690079	0.150179	ENSG00000075420	FNDC3B	-0.214003	9.38189e-07	ENSG00000214146	RP11-699L21.1	0	NA	ENSG00000075420	FNDC3B	-0.104355	0.00626945	ENSG00000075420	FNDC3B	0.057469	0.23148
ENSG00000238043	RP11-699L21.2	0.668152	NA	ENSG00000243398	RN7SL141P	0.408847	0.274554	ENSG00000243398	RN7SL141P	-0.610067	0.155701	ENSG00000243398	RN7SL141P	-0.239285	0.743639	ENSG00000243398	RN7SL141P	-0.51091	0.446577	ENSG00000238043	RP11-699L21.2	0	NA	ENSG00000243398	RN7SL141P	-0.172718	0.625317	ENSG00000243398	RN7SL141P	0.00180592	1
ENSG00000230102	RP11-407B7.1	1.23617	0.510954	ENSG00000203443	AC092964.1	0.125848	0.942908	ENSG00000203443	AC092964.1	-0.358222	0.673478	ENSG00000203443	AC092964.1	0.46572	0.552803	ENSG00000203443	AC092964.1	0.263713	0.806842	ENSG00000230102	RP11-407B7.1	0	NA	ENSG00000203443	AC092964.1	-0.212885	0.707799	ENSG00000203443	AC092964.1	0.570343	0.334791
ENSG00000232874	RP11-135A1.2	0.266624	NA	ENSG00000236686	BZW1P1	0	NA	ENSG00000236686	BZW1P1	0.172336	NA	ENSG00000236686	BZW1P1	0	NA	ENSG00000236686	BZW1P1	0	NA	ENSG00000232874	RP11-135A1.2	0.501107	NA	ENSG00000236686	BZW1P1	0.142642	NA	ENSG00000236686	BZW1P1	0	NA
ENSG00000114315	HES1	3.60112	1.2329e-06	ENSG00000121858	TNFSF10	-0.0439811	0.919429	ENSG00000121858	TNFSF10	-0.481126	0.734633	ENSG00000121858	TNFSF10	0.314478	0.857609	ENSG00000121858	TNFSF10	-0.0953149	0.813649	ENSG00000114315	HES1	0.317678	1	ENSG00000121858	TNFSF10	0.262188	0.0725	ENSG00000121858	TNFSF10	-0.72298	0.000731888
ENSG00000242201	RN7SL215P	3.10345	NA	ENSG00000224611	AC007919.18	-0.390337	NA	ENSG00000224611	AC007919.18	0	NA	ENSG00000224611	AC007919.18	0.3187	NA	ENSG00000224611	AC007919.18	0	NA	ENSG00000242201	RN7SL215P	0	NA	ENSG00000224611	AC007919.18	0.0268423	NA	ENSG00000224611	AC007919.18	0.103924	NA
ENSG00000228271	RP11-513G11.2	0.668152	NA	ENSG00000223387	RP11-408H1.3	-0.241994	0.992463	ENSG00000223387	RP11-408H1.3	-0.832746	NA	ENSG00000223387	RP11-408H1.3	1.35853	0.247782	ENSG00000223387	RP11-408H1.3	0.942596	NA	ENSG00000228271	RP11-513G11.2	0	NA	ENSG00000223387	RP11-408H1.3	0.466326	0.683691	ENSG00000223387	RP11-408H1.3	-0.490057	NA
ENSG00000214145	LINC00887	0.96388	0.626014	ENSG00000224426	SLC31A1P1	0	NA	ENSG00000224426	SLC31A1P1	0	NA	ENSG00000224426	SLC31A1P1	0	NA	ENSG00000224426	SLC31A1P1	0.18062	NA	ENSG00000214145	LINC00887	0	NA	ENSG00000224426	SLC31A1P1	-0.15604	NA	ENSG00000224426	SLC31A1P1	-0.310028	NA
ENSG00000178772	CPN2	0.431698	NA	ENSG00000144959	NCEH1	-0.456717	5.03415e-06	ENSG00000144959	NCEH1	0.339493	0.00123869	ENSG00000144959	NCEH1	0.300826	0.00110877	ENSG00000144959	NCEH1	0.0130394	0.979794	ENSG00000178772	CPN2	0	NA	ENSG00000144959	NCEH1	-0.149611	0.151245	ENSG00000144959	NCEH1	0.465683	4.33769e-07
ENSG00000172061	LRRC15	0.848621	0.670367	ENSG00000264711	AC007919.1	-1.43787	0.325738	ENSG00000264711	AC007919.1	1.21505	NA	ENSG00000264711	AC007919.1	1.00846	0.231544	ENSG00000264711	AC007919.1	1.62337	NA	ENSG00000172061	LRRC15	0.700876	NA	ENSG00000264711	AC007919.1	0.459052	0.564745	ENSG00000264711	AC007919.1	0.89929	NA
ENSG00000178732	GP5	1.03964	NA	ENSG00000114346	ECT2	-0.841947	1.37758e-61	ENSG00000114346	ECT2	-0.294132	4.40825e-08	ENSG00000114346	ECT2	-0.0214427	0.823716	ENSG00000114346	ECT2	-0.361956	6.0035e-13	ENSG00000178732	GP5	-0.511153	NA	ENSG00000114346	ECT2	-0.261235	1.15674e-07	ENSG00000114346	ECT2	-0.242348	3.44232e-06
ENSG00000133657	ATP13A3	-0.463105	0.00841979	ENSG00000227440	ATP5G1P4	0	NA	ENSG00000227440	ATP5G1P4	0	NA	ENSG00000227440	ATP5G1P4	0	NA	ENSG00000227440	ATP5G1P4	0	NA	ENSG00000133657	ATP13A3	0.0882382	1	ENSG00000227440	ATP5G1P4	0.142642	NA	ENSG00000227440	ATP5G1P4	0	NA
ENSG00000233058	LINC00884	1.91337	6.82351e-05	ENSG00000237473	RP11-324C10.1	0	NA	ENSG00000237473	RP11-324C10.1	0	NA	ENSG00000237473	RP11-324C10.1	-0.203322	NA	ENSG00000237473	RP11-324C10.1	0	NA	ENSG00000233058	LINC00884	1.89106	0.521891	ENSG00000237473	RP11-324C10.1	0.374243	NA	ENSG00000237473	RP11-324C10.1	0	NA
ENSG00000244675	AC108676.1	1.1206	NA	ENSG00000169760	NLGN1	-0.877695	1.23267e-10	ENSG00000169760	NLGN1	0.226943	0.253821	ENSG00000169760	NLGN1	-0.516122	0.00155592	ENSG00000169760	NLGN1	-0.130692	0.945312	ENSG00000244675	AC108676.1	1.21238	NA	ENSG00000169760	NLGN1	-0.979144	0.116248	ENSG00000169760	NLGN1	-0.534704	0.260741
ENSG00000232873	AC046143.6	0.431698	NA	ENSG00000237645	RP11-521A24.1	0	1	ENSG00000237645	RP11-521A24.1	1.31004	NA	ENSG00000237645	RP11-521A24.1	-0.696998	0.787778	ENSG00000237645	RP11-521A24.1	0	NA	ENSG00000232873	AC046143.6	0.732918	NA	ENSG00000237645	RP11-521A24.1	0	NA	ENSG00000237645	RP11-521A24.1	0	NA
ENSG00000231770	TMEM44-AS1	1.04273	0.00269316	ENSG00000228213	NLGN1-AS1	0.188664	NA	ENSG00000228213	NLGN1-AS1	0.172336	NA	ENSG00000228213	NLGN1-AS1	0	NA	ENSG00000228213	NLGN1-AS1	0	NA	ENSG00000231770	TMEM44-AS1	0.0907416	1	ENSG00000228213	NLGN1-AS1	0.258442	NA	ENSG00000228213	NLGN1-AS1	0	NA
ENSG00000145014	TMEM44	0.443185	0.277093	ENSG00000252982	RN7SKP234	-0.665193	0.433843	ENSG00000252982	RN7SKP234	-0.296315	0.844396	ENSG00000252982	RN7SKP234	-0.59033	0.664854	ENSG00000252982	RN7SKP234	0	NA	ENSG00000145014	TMEM44	0.0742811	1	ENSG00000252982	RN7SKP234	0	1	ENSG00000252982	RN7SKP234	0	NA
ENSG00000229334	AC046143.3	1.63028	0.344497	ENSG00000213169	RP11-393N4.2	0	NA	ENSG00000213169	RP11-393N4.2	0.288136	NA	ENSG00000213169	RP11-393N4.2	0	NA	ENSG00000213169	RP11-393N4.2	-0.0857316	NA	ENSG00000229334	AC046143.3	-0.820062	NA	ENSG00000213169	RP11-393N4.2	0	NA	ENSG00000213169	RP11-393N4.2	0	NA
ENSG00000272707	RP11-534C12.1	-0.0947673	0.973507	ENSG00000177694	NAALADL2	0.227124	0.372308	ENSG00000177694	NAALADL2	-0.653805	0.0457396	ENSG00000177694	NAALADL2	-0.736638	0.00492032	ENSG00000177694	NAALADL2	-0.411048	0.0821728	ENSG00000272707	RP11-534C12.1	0.329632	NA	ENSG00000177694	NAALADL2	-0.833323	2.8915e-06	ENSG00000177694	NAALADL2	-1.04123	1.9267e-06
ENSG00000041802	LSG1	-0.193857	0.154416	ENSG00000253020	RN7SKP40	-2.19778	0.103452	ENSG00000253020	RN7SKP40	-1.99433	NA	ENSG00000253020	RN7SKP40	-2.62397	0.0298765	ENSG00000253020	RN7SKP40	-0.806296	NA	ENSG00000041802	LSG1	-0.0771518	1	ENSG00000253020	RN7SKP40	-1.50473	0.216427	ENSG00000253020	RN7SKP40	-0.561662	NA
ENSG00000266447	AC046143.2	-0.277661	NA	ENSG00000264974	MIR4789	-0.0429363	NA	ENSG00000264974	MIR4789	0	NA	ENSG00000264974	MIR4789	0	NA	ENSG00000264974	MIR4789	0.0300685	NA	ENSG00000266447	AC046143.2	0	NA	ENSG00000264974	MIR4789	-0.640675	NA	ENSG00000264974	MIR4789	0	NA
ENSG00000221718	AC046143.1	0.959813	NA	ENSG00000201648	RNU4-91P	0	NA	ENSG00000201648	RNU4-91P	0	NA	ENSG00000201648	RNU4-91P	0	NA	ENSG00000201648	RNU4-91P	-0.444739	NA	ENSG00000221718	AC046143.1	0	NA	ENSG00000201648	RNU4-91P	0.321213	NA	ENSG00000201648	RNU4-91P	-0.233601	NA
ENSG00000185112	FAM43A	-0.273054	0.233106	ENSG00000214192	UBE2V1P2	0.65144	NA	ENSG00000214192	UBE2V1P2	0.867568	NA	ENSG00000214192	UBE2V1P2	2.3955	NA	ENSG00000214192	UBE2V1P2	0.646703	NA	ENSG00000185112	FAM43A	-0.134559	1	ENSG00000214192	UBE2V1P2	0.645021	NA	ENSG00000214192	UBE2V1P2	-1.09533	NA
ENSG00000233987	AC106706.1	1.23131	0.46636	ENSG00000271842	snoU13	0	NA	ENSG00000271842	snoU13	-0.537269	NA	ENSG00000271842	snoU13	0	NA	ENSG00000271842	snoU13	0	NA	ENSG00000233987	AC106706.1	0.205856	NA	ENSG00000271842	snoU13	0	NA	ENSG00000271842	snoU13	0	NA
ENSG00000237222	AC090505.6	2.81159	0.00355622	ENSG00000201452	RNU6-1317P	0	NA	ENSG00000201452	RNU6-1317P	0	NA	ENSG00000201452	RNU6-1317P	-0.0166109	NA	ENSG00000201452	RNU6-1317P	-0.0857316	NA	ENSG00000237222	AC090505.6	-0.114054	NA	ENSG00000201452	RNU6-1317P	-0.0889578	NA	ENSG00000201452	RNU6-1317P	-0.127677	NA
ENSG00000230401	AC090505.4	2.66089	0.0257585	ENSG00000273193	RP11-523G9.3	1.21596	0.495389	ENSG00000273193	RP11-523G9.3	-0.10213	NA	ENSG00000273193	RP11-523G9.3	0	1	ENSG00000273193	RP11-523G9.3	-1.023	NA	ENSG00000230401	AC090505.4	0.855811	NA	ENSG00000273193	RP11-523G9.3	-1.66232	NA	ENSG00000273193	RP11-523G9.3	-1.76858	NA
ENSG00000238031	AC090505.1	0.904605	NA	ENSG00000260217	RP11-809F4.3	0	NA	ENSG00000260217	RP11-809F4.3	0	NA	ENSG00000260217	RP11-809F4.3	0	NA	ENSG00000260217	RP11-809F4.3	0	NA	ENSG00000238031	AC090505.1	0	NA	ENSG00000260217	RP11-809F4.3	0.258442	NA	ENSG00000260217	RP11-809F4.3	0	NA
ENSG00000173950	XXYLT1	-1.04794	3.83853e-05	ENSG00000223715	RP11-71G7.1	-0.771682	NA	ENSG00000223715	RP11-71G7.1	-0.756582	NA	ENSG00000223715	RP11-71G7.1	-0.0042293	NA	ENSG00000223715	RP11-71G7.1	0.280772	NA	ENSG00000173950	XXYLT1	-0.158552	1	ENSG00000223715	RP11-71G7.1	-0.379987	NA	ENSG00000223715	RP11-71G7.1	0	NA
ENSG00000233303	XXYLT1-AS1	0.894723	NA	ENSG00000232461	RP11-644C3.1	-0.171698	NA	ENSG00000232461	RP11-644C3.1	-0.740452	NA	ENSG00000232461	RP11-644C3.1	0.439732	NA	ENSG00000232461	RP11-644C3.1	2.30726	NA	ENSG00000233303	XXYLT1-AS1	0	NA	ENSG00000232461	RP11-644C3.1	0.539701	NA	ENSG00000232461	RP11-644C3.1	-0.470345	NA
ENSG00000265333	MIR3137	-0.244706	0.919794	ENSG00000228308	RP11-255G21.1	1.10133	0.59491	ENSG00000228308	RP11-255G21.1	1.21005	NA	ENSG00000228308	RP11-255G21.1	0.891088	NA	ENSG00000228308	RP11-255G21.1	-1.46495	NA	ENSG00000265333	MIR3137	-0.292387	NA	ENSG00000228308	RP11-255G21.1	0.465879	NA	ENSG00000228308	RP11-255G21.1	0.397575	NA
ENSG00000244314	RN7SL36P	1.01298	0.562932	ENSG00000231888	MTND5P15	-0.188436	0.886442	ENSG00000231888	MTND5P15	0.624415	0.451891	ENSG00000231888	MTND5P15	-1.08149	0.190716	ENSG00000231888	MTND5P15	-0.770955	NA	ENSG00000244314	RN7SL36P	0.578794	NA	ENSG00000231888	MTND5P15	-0.679199	0.321243	ENSG00000231888	MTND5P15	-0.541135	NA
ENSG00000230266	XXYLT1-AS2	0.668152	NA	ENSG00000177565	TBL1XR1	-0.513516	2.02016e-20	ENSG00000177565	TBL1XR1	-0.182122	0.00547798	ENSG00000177565	TBL1XR1	-0.0662114	0.385825	ENSG00000177565	TBL1XR1	-0.297526	7.17539e-07	ENSG00000230266	XXYLT1-AS2	0	NA	ENSG00000177565	TBL1XR1	-0.209516	0.000466638	ENSG00000177565	TBL1XR1	-0.313329	1.55896e-07
ENSG00000206600	RNU6-25P	1.1585	0.541345	ENSG00000201343	Y_RNA	0.452738	0.304259	ENSG00000201343	Y_RNA	0.0266234	0.991701	ENSG00000201343	Y_RNA	0.412423	0.447171	ENSG00000201343	Y_RNA	-0.591256	0.253319	ENSG00000206600	RNU6-25P	-0.403304	NA	ENSG00000201343	Y_RNA	-0.513025	0.244643	ENSG00000201343	Y_RNA	-0.472726	0.331892
ENSG00000114331	ACAP2	0.313523	0.000575211	ENSG00000200882	RNU6-681P	0.0285105	1	ENSG00000200882	RNU6-681P	0.206143	0.787839	ENSG00000200882	RNU6-681P	0.235921	0.776803	ENSG00000200882	RNU6-681P	-0.432966	0.512765	ENSG00000114331	ACAP2	-0.00369508	1	ENSG00000200882	RNU6-681P	-0.237041	0.709887	ENSG00000200882	RNU6-681P	-0.386876	0.480321
ENSG00000229325	ACAP2-IT1	0.0838994	0.963049	ENSG00000203645	LINC00501	0	NA	ENSG00000203645	LINC00501	-1.17734	NA	ENSG00000203645	LINC00501	-1.06303	NA	ENSG00000203645	LINC00501	0.185508	NA	ENSG00000229325	ACAP2-IT1	-0.106207	NA	ENSG00000203645	LINC00501	0.931096	NA	ENSG00000203645	LINC00501	1.11121	NA
ENSG00000207368	Y_RNA	1.22833	0.476805	ENSG00000236893	ASS1P7	0.188664	NA	ENSG00000236893	ASS1P7	0	NA	ENSG00000236893	ASS1P7	0	NA	ENSG00000236893	ASS1P7	0.0300685	NA	ENSG00000207368	Y_RNA	0.292363	NA	ENSG00000236893	ASS1P7	0	NA	ENSG00000236893	ASS1P7	-0.127677	NA
ENSG00000184203	PPP1R2	-0.364496	0.0150219	ENSG00000226782	RP11-706D8.3	-0.396731	NA	ENSG00000226782	RP11-706D8.3	0.0321982	NA	ENSG00000226782	RP11-706D8.3	-0.371973	NA	ENSG00000226782	RP11-706D8.3	-0.548468	NA	ENSG00000184203	PPP1R2	0.0385088	1	ENSG00000226782	RP11-706D8.3	0	NA	ENSG00000226782	RP11-706D8.3	0	NA
ENSG00000252620	RNU6ATAC24P	-0.81031	0.101357	ENSG00000228221	LINC00578	-0.0553261	NA	ENSG00000228221	LINC00578	-1.46852	NA	ENSG00000228221	LINC00578	0	NA	ENSG00000228221	LINC00578	1.74163	NA	ENSG00000252620	RNU6ATAC24P	-0.181989	1	ENSG00000228221	LINC00578	-0.343869	NA	ENSG00000228221	LINC00578	-0.563206	NA
ENSG00000223711	AC091633.3	1.20279	0.347516	ENSG00000200288	SNORA18	0	NA	ENSG00000200288	SNORA18	0	NA	ENSG00000200288	SNORA18	0	NA	ENSG00000200288	SNORA18	0.493269	NA	ENSG00000223711	AC091633.3	1.08315	NA	ENSG00000200288	SNORA18	0	NA	ENSG00000200288	SNORA18	0	NA
ENSG00000236844	AC091633.2	-1.06127	0.412118	ENSG00000228561	RP11-114M1.1	0	NA	ENSG00000228561	RP11-114M1.1	0	NA	ENSG00000228561	RP11-114M1.1	0	NA	ENSG00000228561	RP11-114M1.1	0.235237	NA	ENSG00000236844	AC091633.2	0.229377	NA	ENSG00000228561	RP11-114M1.1	0.422215	NA	ENSG00000228561	RP11-114M1.1	-0.0226259	NA
ENSG00000189058	APOD	0.300732	NA	ENSG00000231574	RP11-91K9.1	1.78326	0.298183	ENSG00000231574	RP11-91K9.1	0.0517414	NA	ENSG00000231574	RP11-91K9.1	-0.945855	0.641702	ENSG00000231574	RP11-91K9.1	1.27691	NA	ENSG00000189058	APOD	-1.06735	NA	ENSG00000231574	RP11-91K9.1	1.01453	0.606296	ENSG00000231574	RP11-91K9.1	-1.52537	NA
ENSG00000224769	AC069213.1	-0.945979	0.596779	ENSG00000225790	RP11-2L8.1	0	NA	ENSG00000225790	RP11-2L8.1	-0.125237	NA	ENSG00000225790	RP11-2L8.1	0	NA	ENSG00000225790	RP11-2L8.1	0	NA	ENSG00000224769	AC069213.1	-1.2672	NA	ENSG00000225790	RP11-2L8.1	0	NA	ENSG00000225790	RP11-2L8.1	0	NA
ENSG00000272792	RP11-141C7.4	2.56452	0.131112	ENSG00000223930	RP11-33A14.1	0.188664	NA	ENSG00000223930	RP11-33A14.1	-0.422523	NA	ENSG00000223930	RP11-33A14.1	0	NA	ENSG00000223930	RP11-33A14.1	0	NA	ENSG00000272792	RP11-141C7.4	0.314924	NA	ENSG00000223930	RP11-33A14.1	0	NA	ENSG00000223930	RP11-33A14.1	-0.0118765	NA
ENSG00000271662	RP11-141C7.3	0.668152	NA	ENSG00000197584	KCNMB2	-1.12295	0.585704	ENSG00000197584	KCNMB2	-0.605877	0.816965	ENSG00000197584	KCNMB2	0	1	ENSG00000197584	KCNMB2	0	NA	ENSG00000271662	RP11-141C7.3	0.21952	NA	ENSG00000197584	KCNMB2	0	1	ENSG00000197584	KCNMB2	0	NA
ENSG00000229178	AC069513.4	1.26285	0.49507	ENSG00000223941	LINC01014	0.420264	NA	ENSG00000223941	LINC01014	0.172336	NA	ENSG00000223941	LINC01014	0	NA	ENSG00000223941	LINC01014	0	NA	ENSG00000229178	AC069513.4	0.642549	NA	ENSG00000223941	LINC01014	0	NA	ENSG00000223941	LINC01014	0	NA
ENSG00000242086	LINC00969	0.386448	0.0861354	ENSG00000271131	RP11-33A14.3	-0.274537	NA	ENSG00000271131	RP11-33A14.3	-0.154258	NA	ENSG00000271131	RP11-33A14.3	-0.0240561	NA	ENSG00000271131	RP11-33A14.3	0	NA	ENSG00000242086	LINC00969	-0.0206378	1	ENSG00000271131	RP11-33A14.3	0	NA	ENSG00000271131	RP11-33A14.3	0	NA
ENSG00000207650	MIR570	-0.531887	0.689729	ENSG00000237978	RP11-385J1.2	-0.31531	0.416073	ENSG00000237978	RP11-385J1.2	-0.179654	0.770398	ENSG00000237978	RP11-385J1.2	-0.478054	0.201135	ENSG00000237978	RP11-385J1.2	-0.31758	0.855244	ENSG00000207650	MIR570	0.656094	NA	ENSG00000237978	RP11-385J1.2	0.884736	0.450809	ENSG00000237978	RP11-385J1.2	-0.944446	0.417578
ENSG00000176945	MUC20	0.673664	0.0603308	ENSG00000172667	ZMAT3	-1.11466	5.96948e-25	ENSG00000172667	ZMAT3	-0.0583875	0.724203	ENSG00000172667	ZMAT3	0.303451	0.00467821	ENSG00000172667	ZMAT3	0.149725	0.297649	ENSG00000176945	MUC20	-0.611913	1	ENSG00000172667	ZMAT3	0.256578	0.0260356	ENSG00000172667	ZMAT3	0.0724417	0.639824
ENSG00000145113	MUC4	2.89634	0.0249424	ENSG00000229102	RP11-360P21.2	2.19738	0.193303	ENSG00000229102	RP11-360P21.2	1.30016	NA	ENSG00000229102	RP11-360P21.2	0.159717	1	ENSG00000229102	RP11-360P21.2	1.51894	NA	ENSG00000145113	MUC4	0.0356898	NA	ENSG00000229102	RP11-360P21.2	0.387532	NA	ENSG00000229102	RP11-360P21.2	0.847876	NA
ENSG00000223783	AC124944.5	1.14106	NA	ENSG00000121879	PIK3CA	0.0262424	0.799707	ENSG00000121879	PIK3CA	0.367594	2.45279e-09	ENSG00000121879	PIK3CA	0.583419	4.02505e-27	ENSG00000121879	PIK3CA	-0.126863	0.101763	ENSG00000223783	AC124944.5	0	NA	ENSG00000121879	PIK3CA	0.258201	4.51006e-06	ENSG00000121879	PIK3CA	0.22826	0.00011476
ENSG00000235836	AC124944.4	0.431698	NA	ENSG00000201957	SNORA25	0	NA	ENSG00000201957	SNORA25	-0.0592644	NA	ENSG00000201957	SNORA25	0	NA	ENSG00000201957	SNORA25	0.0300685	NA	ENSG00000235836	AC124944.4	0	NA	ENSG00000201957	SNORA25	0	NA	ENSG00000201957	SNORA25	-0.127677	NA
ENSG00000061938	TNK2	-0.0813397	0.621742	ENSG00000272700	RP11-245C23.3	1.28309	0.245217	ENSG00000272700	RP11-245C23.3	0.0344877	0.995113	ENSG00000272700	RP11-245C23.3	0.757774	0.13917	ENSG00000272700	RP11-245C23.3	0.793677	NA	ENSG00000061938	TNK2	0.195665	0.739701	ENSG00000272700	RP11-245C23.3	0.0946039	0.964557	ENSG00000272700	RP11-245C23.3	-0.072902	NA
ENSG00000224614	TNK2-AS1	1.499	0.137265	ENSG00000171121	KCNMB3	0.107799	0.880829	ENSG00000171121	KCNMB3	0.0250888	0.971028	ENSG00000171121	KCNMB3	-0.0788819	0.866056	ENSG00000171121	KCNMB3	0.203744	0.554372	ENSG00000224614	TNK2-AS1	-0.427602	NA	ENSG00000171121	KCNMB3	-0.440861	0.0627344	ENSG00000171121	KCNMB3	0.176058	0.533729
ENSG00000226155	AC124944.3	0.590493	0.775889	ENSG00000240429	LRRFIP1P1	0.893224	4.84549e-06	ENSG00000240429	LRRFIP1P1	-0.176096	0.433783	ENSG00000240429	LRRFIP1P1	-0.0840667	0.748912	ENSG00000240429	LRRFIP1P1	-0.0610626	0.857965	ENSG00000226155	AC124944.3	0	NA	ENSG00000240429	LRRFIP1P1	-0.444281	0.00467905	ENSG00000240429	LRRFIP1P1	0.0618433	0.788448
ENSG00000273009	RP11-352G9.1	1.8002	0.304901	ENSG00000121864	ZNF639	-0.431106	1.61029e-12	ENSG00000121864	ZNF639	0.103119	0.23119	ENSG00000121864	ZNF639	0.059876	0.496616	ENSG00000121864	ZNF639	-0.0506769	0.665051	ENSG00000273009	RP11-352G9.1	-0.0549783	NA	ENSG00000121864	ZNF639	0.00484023	1	ENSG00000121864	ZNF639	0.0161572	0.896099
ENSG00000266730	RN7SL773P	-0.102329	0.974499	ENSG00000273190	RP11-255C15.4	-0.289573	0.57553	ENSG00000273190	RP11-255C15.4	-0.175394	0.809021	ENSG00000273190	RP11-255C15.4	-0.607622	0.237476	ENSG00000273190	RP11-255C15.4	-0.0822597	0.947858	ENSG00000266730	RN7SL773P	-0.116786	NA	ENSG00000273190	RP11-255C15.4	-0.531904	0.395458	ENSG00000273190	RP11-255C15.4	0.185678	0.781845
ENSG00000239122	RNU2-11P	-0.419183	0.804727	ENSG00000260743	RP11-255C15.3	-1.07627	0.0138325	ENSG00000260743	RP11-255C15.3	0.582356	0.232279	ENSG00000260743	RP11-255C15.3	0.00212366	1	ENSG00000260743	RP11-255C15.3	0.133179	0.872843	ENSG00000239122	RNU2-11P	0.277424	NA	ENSG00000260743	RP11-255C15.3	-0.897307	0.14175	ENSG00000260743	RP11-255C15.3	-0.137385	0.840412
ENSG00000231443	AC024937.6	-0.0412079	NA	ENSG00000171109	MFN1	0.00523906	1	ENSG00000171109	MFN1	0.07675	0.101516	ENSG00000171109	MFN1	0.230653	8.7774e-10	ENSG00000171109	MFN1	0.13273	0.00292673	ENSG00000231443	AC024937.6	0.251869	NA	ENSG00000171109	MFN1	0.362047	1.46542e-20	ENSG00000171109	MFN1	0.0860582	0.0456286
ENSG00000260261	RP11-480A16.1	0.132516	0.830639	ENSG00000269728	RP11-145M9.4	-1.42505	1.13053e-77	ENSG00000269728	RP11-145M9.4	0.126641	0.252137	ENSG00000269728	RP11-145M9.4	-0.799707	2.03432e-27	ENSG00000269728	RP11-145M9.4	0	1	ENSG00000260261	RP11-480A16.1	0.269885	1	ENSG00000269728	RP11-145M9.4	-1.44193	9.12395e-11	ENSG00000269728	RP11-145M9.4	-0.109074	0.297187
ENSG00000185485	SDHAP1	1.13914	3.16848e-05	ENSG00000242539	AC007620.3	0.0437854	1	ENSG00000242539	AC007620.3	0.292449	0.506059	ENSG00000242539	AC007620.3	0.252215	0.550775	ENSG00000242539	AC007620.3	0.116208	0.876471	ENSG00000185485	SDHAP1	0.110323	1	ENSG00000242539	AC007620.3	0.533925	0.12864	ENSG00000242539	AC007620.3	0.0754607	0.89325
ENSG00000231464	AC024937.4	2.81814	0.0845483	ENSG00000114450	GNB4	-1.28051	1.50496e-104	ENSG00000114450	GNB4	0.120653	0.13526	ENSG00000114450	GNB4	-0.712902	2.0428e-35	ENSG00000114450	GNB4	0	1	ENSG00000231464	AC024937.4	-1.51267	NA	ENSG00000114450	GNB4	-1.42379	1.50056e-23	ENSG00000114450	GNB4	0.0120093	0.93118
ENSG00000072274	TFRC	-1.31002	2.92449e-06	ENSG00000272699	RP11-145M9.5	0.589873	0.243262	ENSG00000272699	RP11-145M9.5	-0.122122	0.909012	ENSG00000272699	RP11-145M9.5	1.11802	0.0339271	ENSG00000272699	RP11-145M9.5	0.75241	NA	ENSG00000072274	TFRC	0.147159	1	ENSG00000272699	RP11-145M9.5	1.60272	0.00183993	ENSG00000272699	RP11-145M9.5	-0.0969509	NA
ENSG00000252174	RNU7-18P	-0.0412079	NA	ENSG00000181260	MTHFD2P7	1.45976	NA	ENSG00000181260	MTHFD2P7	-0.673417	NA	ENSG00000181260	MTHFD2P7	-0.706053	NA	ENSG00000181260	MTHFD2P7	-1.00004	NA	ENSG00000252174	RNU7-18P	0	NA	ENSG00000181260	MTHFD2P7	0	NA	ENSG00000181260	MTHFD2P7	-0.475419	NA
ENSG00000224652	LINC00885	0.668152	NA	ENSG00000136518	ACTL6A	-0.470358	9.62581e-18	ENSG00000136518	ACTL6A	-0.186089	0.00428222	ENSG00000136518	ACTL6A	-0.246609	2.51228e-05	ENSG00000136518	ACTL6A	-0.174499	0.00850612	ENSG00000224652	LINC00885	0	NA	ENSG00000136518	ACTL6A	-0.388703	2.34742e-11	ENSG00000136518	ACTL6A	-0.258273	1.90241e-05
ENSG00000163958	ZDHHC19	0.496032	NA	ENSG00000272910	RP11-15L13.4	-0.926991	0.223952	ENSG00000272910	RP11-15L13.4	0.362299	0.734006	ENSG00000272910	RP11-15L13.4	0.53577	0.556493	ENSG00000272910	RP11-15L13.4	0.342154	NA	ENSG00000163958	ZDHHC19	0	NA	ENSG00000272910	RP11-15L13.4	-0.210362	0.875745	ENSG00000272910	RP11-15L13.4	0.183586	NA
ENSG00000163959	SLC51A	2.8185	0.0908439	ENSG00000272660	RP11-145M9.6	-1.57837	0.115643	ENSG00000272660	RP11-145M9.6	-2.04091	NA	ENSG00000272660	RP11-145M9.6	-0.235512	0.91599	ENSG00000272660	RP11-145M9.6	0.396494	NA	ENSG00000163959	SLC51A	-0.881048	NA	ENSG00000272660	RP11-145M9.6	1.29315	0.444242	ENSG00000272660	RP11-145M9.6	-1.74011	NA
ENSG00000161217	PCYT1A	0.390381	0.0123037	ENSG00000136522	MRPL47	0.0908352	0.167562	ENSG00000136522	MRPL47	0.179184	0.00795979	ENSG00000136522	MRPL47	0.750672	3.46297e-45	ENSG00000136522	MRPL47	0.0844178	0.32183	ENSG00000161217	PCYT1A	0.027659	1	ENSG00000136522	MRPL47	0.458818	2.97272e-14	ENSG00000136522	MRPL47	0.232701	0.000178626
ENSG00000213123	TCTEX1D2	1.978	0.137067	ENSG00000136521	NDUFB5	-0.213846	0.00120654	ENSG00000136521	NDUFB5	0.206081	0.00744164	ENSG00000136521	NDUFB5	0.171427	0.0124516	ENSG00000136521	NDUFB5	0.0723792	0.473213	ENSG00000213123	TCTEX1D2	0.212819	NA	ENSG00000136521	NDUFB5	0.617319	7.75246e-22	ENSG00000136521	NDUFB5	0.188899	0.00834767
ENSG00000237418	AC069257.6	0	NA	ENSG00000243977	RP11-473P24.2	0.969053	NA	ENSG00000243977	RP11-473P24.2	-0.0134323	NA	ENSG00000243977	RP11-473P24.2	-0.00630939	NA	ENSG00000243977	RP11-473P24.2	0.330339	NA	ENSG00000237418	AC069257.6	0.880065	NA	ENSG00000243977	RP11-473P24.2	0.328908	NA	ENSG00000243977	RP11-473P24.2	0.00512255	NA
ENSG00000273331	TM4SF19	0.431698	NA	ENSG00000058056	USP13	-1.19042	1.52216e-114	ENSG00000058056	USP13	-0.110544	0.112709	ENSG00000058056	USP13	-0.27815	5.16208e-08	ENSG00000058056	USP13	-0.202848	0.000585734	ENSG00000273331	TM4SF19	-0.842676	NA	ENSG00000058056	USP13	-0.0825642	0.304666	ENSG00000058056	USP13	-0.131491	0.0245471
ENSG00000235897	TM4SF19-AS1	2.05235	0.0543537	ENSG00000114757	PEX5L	-1.2347	1.07232e-10	ENSG00000114757	PEX5L	1.04266	0.454575	ENSG00000114757	PEX5L	-1.20828	0.000848081	ENSG00000114757	PEX5L	-0.836405	0.689524	ENSG00000235897	TM4SF19-AS1	0.100891	NA	ENSG00000114757	PEX5L	-0.426914	0.861476	ENSG00000114757	PEX5L	1.03809	0.418649
ENSG00000145107	TM4SF19	1.64394	0.249913	ENSG00000270178	RP11-494H4.3	0.914458	0.583644	ENSG00000270178	RP11-494H4.3	-1.00069	NA	ENSG00000270178	RP11-494H4.3	0.332973	0.911284	ENSG00000270178	RP11-494H4.3	-0.396366	NA	ENSG00000145107	TM4SF19	0.391172	0.507979	ENSG00000270178	RP11-494H4.3	-0.210508	0.971855	ENSG00000270178	RP11-494H4.3	0.422934	NA
ENSG00000212146	RNU6-910P	0.854637	NA	ENSG00000243799	PEX5L-AS1	-0.274537	NA	ENSG00000243799	PEX5L-AS1	0	NA	ENSG00000243799	PEX5L-AS1	0	NA	ENSG00000243799	PEX5L-AS1	0	NA	ENSG00000212146	RNU6-910P	-0.0193232	NA	ENSG00000243799	PEX5L-AS1	0	NA	ENSG00000243799	PEX5L-AS1	0	NA
ENSG00000163960	UBXN7	-0.0200774	0.913314	ENSG00000213158	GAPDHP36	0.0728638	NA	ENSG00000213158	GAPDHP36	0	NA	ENSG00000213158	GAPDHP36	0	NA	ENSG00000213158	GAPDHP36	0	NA	ENSG00000163960	UBXN7	-0.105772	1	ENSG00000213158	GAPDHP36	0	NA	ENSG00000213158	GAPDHP36	0	NA
ENSG00000206644	RNU6-1279P	1.74175	0.262968	ENSG00000239880	RP11-420J11.1	0.304464	NA	ENSG00000239880	RP11-420J11.1	0	NA	ENSG00000239880	RP11-420J11.1	0	NA	ENSG00000239880	RP11-420J11.1	0	NA	ENSG00000206644	RNU6-1279P	-0.809212	NA	ENSG00000239880	RP11-420J11.1	0.258442	NA	ENSG00000239880	RP11-420J11.1	0	NA
ENSG00000241868	RN7SL434P	0.1766	0.871605	ENSG00000239774	RP11-496B10.3	-0.336777	0.845178	ENSG00000239774	RP11-496B10.3	-0.295846	NA	ENSG00000239774	RP11-496B10.3	0.144979	0.983121	ENSG00000239774	RP11-496B10.3	-0.0759867	NA	ENSG00000241868	RN7SL434P	-0.384279	NA	ENSG00000239774	RP11-496B10.3	-1.53223	0.263062	ENSG00000239774	RP11-496B10.3	-0.0997447	NA
ENSG00000243339	RN7SL738P	-0.645119	NA	ENSG00000241946	RP11-496B10.1	-1.12123	NA	ENSG00000241946	RP11-496B10.1	0	NA	ENSG00000241946	RP11-496B10.1	-0.32005	NA	ENSG00000241946	RP11-496B10.1	-0.303775	NA	ENSG00000243339	RN7SL738P	-0.0298927	NA	ENSG00000241946	RP11-496B10.1	-0.278801	NA	ENSG00000241946	RP11-496B10.1	0.340202	NA
ENSG00000225822	UBXN7-AS1	2.21667	0.0714104	ENSG00000163728	TTC14	0.290906	8.49525e-07	ENSG00000163728	TTC14	0.154384	0.0236134	ENSG00000163728	TTC14	0.12412	0.074991	ENSG00000163728	TTC14	0.199721	0.00247695	ENSG00000225822	UBXN7-AS1	1.29353	NA	ENSG00000163728	TTC14	-0.00137263	1	ENSG00000163728	TTC14	-0.240368	6.54897e-05
ENSG00000225240	AC117490.2	-0.594767	NA	ENSG00000145075	CCDC39	-1.822	4.0084e-91	ENSG00000145075	CCDC39	0.780495	0.459377	ENSG00000145075	CCDC39	0.420967	0.483291	ENSG00000145075	CCDC39	0	1	ENSG00000225240	AC117490.2	-0.849999	NA	ENSG00000145075	CCDC39	0.462123	0.392548	ENSG00000145075	CCDC39	-1.45455	0.328435
ENSG00000163961	RNF168	-0.160544	0.251149	ENSG00000243187	CCDC39-AS1	-0.248598	0.99233	ENSG00000243187	CCDC39-AS1	-0.382439	NA	ENSG00000243187	CCDC39-AS1	-1.79096	0.300416	ENSG00000243187	CCDC39-AS1	0	NA	ENSG00000163961	RNF168	-0.0334598	1	ENSG00000243187	CCDC39-AS1	-1.84182	NA	ENSG00000243187	CCDC39-AS1	-0.576102	NA
ENSG00000214097	SMCO1	0.937332	NA	ENSG00000242811	RN7SL229P	-1.99878	0.199065	ENSG00000242811	RN7SL229P	0	NA	ENSG00000242811	RN7SL229P	0	1	ENSG00000242811	RN7SL229P	0	NA	ENSG00000214097	SMCO1	0	NA	ENSG00000242811	RN7SL229P	0	1	ENSG00000242811	RN7SL229P	0	NA
ENSG00000213358	AC092933.4	1.86817	0.164554	ENSG00000242068	RP11-259P15.4	-2.36562	0.00624689	ENSG00000242068	RP11-259P15.4	-1.28055	0.486915	ENSG00000242068	RP11-259P15.4	0	1	ENSG00000242068	RP11-259P15.4	0	1	ENSG00000213358	AC092933.4	1.0942	NA	ENSG00000242068	RP11-259P15.4	-0.507393	0.844431	ENSG00000242068	RP11-259P15.4	0	1
ENSG00000225770	AC092933.3	1.86247	0.27767	ENSG00000239516	FLYWCH1P1	-2.86441	5.02496e-15	ENSG00000239516	FLYWCH1P1	0	1	ENSG00000239516	FLYWCH1P1	0	1	ENSG00000239516	FLYWCH1P1	0	1	ENSG00000225770	AC092933.3	0.923042	NA	ENSG00000239516	FLYWCH1P1	0	1	ENSG00000239516	FLYWCH1P1	0	1
ENSG00000185798	WDR53	-0.159967	0.631876	ENSG00000114416	FXR1	0.618694	1.18516e-52	ENSG00000114416	FXR1	0.229451	1.34243e-07	ENSG00000114416	FXR1	1.04163	5.9409e-152	ENSG00000114416	FXR1	-0.27702	1.808e-10	ENSG00000185798	WDR53	-0.252843	1	ENSG00000114416	FXR1	0.855272	1.97415e-96	ENSG00000114416	FXR1	-0.0282155	0.668111
ENSG00000174013	FBXO45	-0.457632	0.00488508	ENSG00000213157	RP11-259P15.1	0	NA	ENSG00000213157	RP11-259P15.1	-0.0592644	NA	ENSG00000213157	RP11-259P15.1	0	NA	ENSG00000213157	RP11-259P15.1	0.261669	NA	ENSG00000174013	FBXO45	-0.185324	1	ENSG00000213157	RP11-259P15.1	0	NA	ENSG00000213157	RP11-259P15.1	0	NA
ENSG00000232065	LINC01063	2.43492	0.0309211	ENSG00000205981	DNAJC19	-0.895246	3.61144e-29	ENSG00000205981	DNAJC19	-0.0207067	0.910277	ENSG00000205981	DNAJC19	-0.626857	5.061e-14	ENSG00000205981	DNAJC19	-0.058952	0.705187	ENSG00000232065	LINC01063	0.134419	NA	ENSG00000205981	DNAJC19	-0.0713306	0.563988	ENSG00000205981	DNAJC19	0.0352052	0.8055
ENSG00000174004	NRROS	-0.979674	0.000144013	ENSG00000242808	SOX2-OT	1.49976	0.0592628	ENSG00000242808	SOX2-OT	-0.556309	NA	ENSG00000242808	SOX2-OT	-1.0685	0.181185	ENSG00000242808	SOX2-OT	-1.09873	NA	ENSG00000174004	NRROS	0	1	ENSG00000242808	SOX2-OT	-0.572845	0.557321	ENSG00000242808	SOX2-OT	-1.72075	NA
ENSG00000163964	PIGX	-0.975104	1.12874e-06	ENSG00000242140	RP11-262M14.2	0.248647	NA	ENSG00000242140	RP11-262M14.2	0.227128	NA	ENSG00000242140	RP11-262M14.2	-0.0318883	NA	ENSG00000242140	RP11-262M14.2	-0.112989	NA	ENSG00000163964	PIGX	0.0581598	1	ENSG00000242140	RP11-262M14.2	0.0353764	NA	ENSG00000242140	RP11-262M14.2	-0.0156524	NA
ENSG00000174007	CEP19	0.880729	0.13293	ENSG00000206932	RNU6-4P	2.41401	0.000138575	ENSG00000206932	RNU6-4P	0.0707932	NA	ENSG00000206932	RNU6-4P	0.304242	0.855803	ENSG00000206932	RNU6-4P	0.910536	NA	ENSG00000174007	CEP19	0.229584	1	ENSG00000206932	RNU6-4P	0.1873	0.970897	ENSG00000206932	RNU6-4P	0.574908	NA
ENSG00000201441	RNU6-646P	1.93793	0.271242	ENSG00000181449	SOX2	-0.768741	0.201274	ENSG00000181449	SOX2	0.590755	0.252046	ENSG00000181449	SOX2	-0.647522	0.0929566	ENSG00000181449	SOX2	0	1	ENSG00000201441	RNU6-646P	0.569852	NA	ENSG00000181449	SOX2	-0.579949	0.245801	ENSG00000181449	SOX2	0.199624	0.729178
ENSG00000180370	PAK2	-0.808558	3.45122e-06	ENSG00000239805	RP11-252O18.2	0	NA	ENSG00000239805	RP11-252O18.2	0	NA	ENSG00000239805	RP11-252O18.2	0	NA	ENSG00000239805	RP11-252O18.2	0	NA	ENSG00000180370	PAK2	-0.0577425	1	ENSG00000239805	RP11-252O18.2	0.374243	NA	ENSG00000239805	RP11-252O18.2	0	NA
ENSG00000206892	RNU6-42P	2.21885	NA	ENSG00000242512	RP11-416O18.1	-1.76522	0.0977388	ENSG00000242512	RP11-416O18.1	0.412737	NA	ENSG00000242512	RP11-416O18.1	0.153562	NA	ENSG00000242512	RP11-416O18.1	0	NA	ENSG00000206892	RNU6-42P	-0.0270909	NA	ENSG00000242512	RP11-416O18.1	0	NA	ENSG00000242512	RP11-416O18.1	0	NA
ENSG00000119231	SENP5	0.0831242	0.482517	ENSG00000241098	RP11-139K4.1	0.304464	NA	ENSG00000241098	RP11-139K4.1	0	NA	ENSG00000241098	RP11-139K4.1	0	NA	ENSG00000241098	RP11-139K4.1	0	NA	ENSG00000119231	SENP5	-0.118349	0.957168	ENSG00000241098	RP11-139K4.1	0	NA	ENSG00000241098	RP11-139K4.1	0	NA
ENSG00000230732	AC127904.2	0.120144	0.854648	ENSG00000244199	RP11-139K4.4	0.420264	NA	ENSG00000244199	RP11-139K4.4	0	NA	ENSG00000244199	RP11-139K4.4	0	NA	ENSG00000244199	RP11-139K4.4	0	NA	ENSG00000230732	AC127904.2	0.0560599	1	ENSG00000244199	RP11-139K4.4	0	NA	ENSG00000244199	RP11-139K4.4	0	NA
ENSG00000114503	NCBP2	-0.334674	0.0263601	ENSG00000244247	RP11-139K4.2	-0.0429363	NA	ENSG00000244247	RP11-139K4.2	0	NA	ENSG00000244247	RP11-139K4.2	0	NA	ENSG00000244247	RP11-139K4.2	0	NA	ENSG00000114503	NCBP2	0.054532	1	ENSG00000244247	RP11-139K4.2	-0.204758	NA	ENSG00000244247	RP11-139K4.2	0	NA
ENSG00000225578	NCBP2-AS1	1.18242	0.479191	ENSG00000228766	RPL7L1P8	0.991918	0.631541	ENSG00000228766	RPL7L1P8	-0.477852	NA	ENSG00000228766	RPL7L1P8	0.492219	NA	ENSG00000228766	RPL7L1P8	0.105812	NA	ENSG00000225578	NCBP2-AS1	-1.05821	NA	ENSG00000228766	RPL7L1P8	1.25697	NA	ENSG00000228766	RPL7L1P8	-0.666453	NA
ENSG00000270170	NCBP2-AS2	0.151953	0.601073	ENSG00000260377	RP11-646E18.4	0	1	ENSG00000260377	RP11-646E18.4	0	NA	ENSG00000260377	RP11-646E18.4	0	1	ENSG00000260377	RP11-646E18.4	0.00692017	NA	ENSG00000270170	NCBP2-AS2	0.0818232	1	ENSG00000260377	RP11-646E18.4	1.0078	0.561264	ENSG00000260377	RP11-646E18.4	0	NA
ENSG00000119227	PIGZ	-0.461685	0.394656	ENSG00000240063	RP11-225N10.1	0.772021	0.408171	ENSG00000240063	RP11-225N10.1	0.690545	NA	ENSG00000240063	RP11-225N10.1	-0.211397	0.958752	ENSG00000240063	RP11-225N10.1	-1.86806	NA	ENSG00000119227	PIGZ	0.535323	1	ENSG00000240063	RP11-225N10.1	-0.398974	0.772218	ENSG00000240063	RP11-225N10.1	-0.302965	NA
ENSG00000233487	AC011322.1	-0.750331	0.714251	ENSG00000058063	ATP11B	-0.432583	1.41524e-21	ENSG00000058063	ATP11B	0.395031	4.52738e-09	ENSG00000058063	ATP11B	0.273093	1.2042e-09	ENSG00000058063	ATP11B	-0.200608	2.86306e-05	ENSG00000233487	AC011322.1	0	NA	ENSG00000058063	ATP11B	0.086677	0.0920883	ENSG00000058063	ATP11B	-0.174955	0.000235924
ENSG00000163975	MFI2	0.366911	0.0228683	ENSG00000270554	RP11-225N10.3	0	NA	ENSG00000270554	RP11-225N10.3	0	NA	ENSG00000270554	RP11-225N10.3	0	NA	ENSG00000270554	RP11-225N10.3	0	NA	ENSG00000163975	MFI2	0.245942	0.674882	ENSG00000270554	RP11-225N10.3	0.374243	NA	ENSG00000270554	RP11-225N10.3	0	NA
ENSG00000228109	MFI2-AS1	0.814159	0.164634	ENSG00000273261	RP11-531F16.4	1.80598	0.0472902	ENSG00000273261	RP11-531F16.4	0.885821	NA	ENSG00000273261	RP11-531F16.4	1.35376	0.189415	ENSG00000273261	RP11-531F16.4	0.438602	NA	ENSG00000228109	MFI2-AS1	0.159198	1	ENSG00000273261	RP11-531F16.4	0.982383	0.375767	ENSG00000273261	RP11-531F16.4	-0.617099	NA
ENSG00000075711	DLG1	-0.0857543	0.470054	ENSG00000043093	DCUN1D1	-0.700255	2.91051e-23	ENSG00000043093	DCUN1D1	0.115595	0.251497	ENSG00000043093	DCUN1D1	0.357074	4.309e-07	ENSG00000043093	DCUN1D1	-0.0819734	0.445569	ENSG00000075711	DLG1	-0.0542504	1	ENSG00000043093	DCUN1D1	0.370192	2.00861e-07	ENSG00000043093	DCUN1D1	0.00974391	0.960096
ENSG00000265850	MIR4797	-0.494058	NA	ENSG00000244346	RP11-531F16.3	-0.112962	0.92991	ENSG00000244346	RP11-531F16.3	-0.015369	1	ENSG00000244346	RP11-531F16.3	0.238544	0.705805	ENSG00000244346	RP11-531F16.3	0.212012	0.775587	ENSG00000265850	MIR4797	0.515233	NA	ENSG00000244346	RP11-531F16.3	0.0309572	1	ENSG00000244346	RP11-531F16.3	-0.524278	0.253217
ENSG00000227375	DLG1-AS1	3.19761	0.0076352	ENSG00000078070	MCCC1	-0.0310787	0.744852	ENSG00000078070	MCCC1	0.14745	0.102977	ENSG00000078070	MCCC1	0.142659	0.0328238	ENSG00000078070	MCCC1	0.142978	0.0498796	ENSG00000227375	DLG1-AS1	-0.521427	NA	ENSG00000078070	MCCC1	0.466695	5.34206e-16	ENSG00000078070	MCCC1	0.437044	3.89341e-15
ENSG00000229912	AC128709.4	2.41348	0.158631	ENSG00000243368	MCCC1-AS1	0	NA	ENSG00000243368	MCCC1-AS1	0	NA	ENSG00000243368	MCCC1-AS1	0	NA	ENSG00000243368	MCCC1-AS1	0	NA	ENSG00000229912	AC128709.4	1.19039	NA	ENSG00000243368	MCCC1-AS1	-0.320558	NA	ENSG00000243368	MCCC1-AS1	-0.127677	NA
ENSG00000237167	AC128709.2	-0.0412079	NA	ENSG00000078081	LAMP3	1.69081	8.2112e-14	ENSG00000078081	LAMP3	0.0532796	0.930923	ENSG00000078081	LAMP3	-0.215094	0.565881	ENSG00000078081	LAMP3	-0.626004	0.0338224	ENSG00000237167	AC128709.2	-0.611085	NA	ENSG00000078081	LAMP3	-0.0137272	1	ENSG00000078081	LAMP3	-0.221384	0.50153
ENSG00000161267	BDH1	-0.383577	0.0288784	ENSG00000053524	MCF2L2	-0.547603	0.0427139	ENSG00000053524	MCF2L2	-0.921536	0.00111173	ENSG00000053524	MCF2L2	-1.30813	3.27413e-05	ENSG00000053524	MCF2L2	0.0478999	0.95661	ENSG00000161267	BDH1	0.188815	1	ENSG00000053524	MCF2L2	0.0930325	0.921094	ENSG00000053524	MCF2L2	-0.120185	0.760895
ENSG00000214135	AC024560.3	0.251189	0.281345	ENSG00000176597	B3GNT5	1.9587	3.73217e-07	ENSG00000176597	B3GNT5	1.39291	1.17527e-61	ENSG00000176597	B3GNT5	-0.348196	2.07056e-05	ENSG00000176597	B3GNT5	0.0853353	0.456094	ENSG00000214135	AC024560.3	-0.216704	1	ENSG00000176597	B3GNT5	0.201543	0.00974938	ENSG00000176597	B3GNT5	-0.0710256	0.527752
ENSG00000213519	AC132008.1	-0.166453	0.951902	ENSG00000202502	RNA5SP151	0	NA	ENSG00000202502	RNA5SP151	0	NA	ENSG00000202502	RNA5SP151	-0.132411	NA	ENSG00000202502	RNA5SP151	0	NA	ENSG00000213519	AC132008.1	-0.077664	NA	ENSG00000202502	RNA5SP151	0	NA	ENSG00000202502	RNA5SP151	0	NA
ENSG00000249626	RP11-496H1.1	1.00384	0.608969	ENSG00000240024	LINC00888	1.19195	3.27755e-23	ENSG00000240024	LINC00888	0.53359	0.003928	ENSG00000240024	LINC00888	1.66518	1.05145e-26	ENSG00000240024	LINC00888	0.217659	0.165512	ENSG00000249626	RP11-496H1.1	0.307372	NA	ENSG00000240024	LINC00888	1.33753	2.8993e-26	ENSG00000240024	LINC00888	0.518182	4.98652e-05
ENSG00000273308	RP11-496H1.2	0.57433	NA	ENSG00000201229	SNORA63	0.757955	0.719101	ENSG00000201229	SNORA63	0	NA	ENSG00000201229	SNORA63	1.94208	0.219734	ENSG00000201229	SNORA63	0.0391111	NA	ENSG00000273308	RP11-496H1.2	-1.01786	NA	ENSG00000201229	SNORA63	1.04344	NA	ENSG00000201229	SNORA63	1.36766	NA
ENSG00000236833	AC024560.2	0.705328	NA	ENSG00000253092	SNORA81	0.340442	0.765458	ENSG00000253092	SNORA81	-0.338617	0.813803	ENSG00000253092	SNORA81	1.73426	0.0358651	ENSG00000253092	SNORA81	0.528758	NA	ENSG00000236833	AC024560.2	0	NA	ENSG00000253092	SNORA81	0.627569	0.513629	ENSG00000253092	SNORA81	0.120436	NA
ENSG00000145016	KIAA0226	-0.0193687	0.905216	ENSG00000251730	SNORA4	0.214936	0.99521	ENSG00000251730	SNORA4	-1.51565	NA	ENSG00000251730	SNORA4	1.7019	0.314432	ENSG00000251730	SNORA4	0.408518	NA	ENSG00000145016	KIAA0226	0.120183	1	ENSG00000251730	SNORA4	1.35232	NA	ENSG00000251730	SNORA4	0.970082	NA
ENSG00000122068	FYTTD1	-0.551354	0.000556112	ENSG00000271682	RP11-393B14.2	-0.0429363	NA	ENSG00000271682	RP11-393B14.2	0	NA	ENSG00000271682	RP11-393B14.2	0	NA	ENSG00000271682	RP11-393B14.2	0	NA	ENSG00000122068	FYTTD1	-0.0409861	1	ENSG00000271682	RP11-393B14.2	0	NA	ENSG00000271682	RP11-393B14.2	0	NA
ENSG00000273375	RP11-803P9.1	-0.057558	0.981383	ENSG00000172578	KLHL6	0.693459	7.56386e-27	ENSG00000172578	KLHL6	0	1	ENSG00000172578	KLHL6	1.26702	0.449879	ENSG00000172578	KLHL6	1.92628	0.0329435	ENSG00000273375	RP11-803P9.1	0.606105	NA	ENSG00000172578	KLHL6	0	1	ENSG00000172578	KLHL6	0	1
ENSG00000186001	LRCH3	0.091538	0.506774	ENSG00000114796	KLHL24	0.287817	0.0440011	ENSG00000114796	KLHL24	0.547295	0.000195015	ENSG00000114796	KLHL24	1.20141	2.74568e-22	ENSG00000114796	KLHL24	-0.134375	0.504515	ENSG00000186001	LRCH3	-0.0477957	1	ENSG00000114796	KLHL24	0.418238	0.00206125	ENSG00000114796	KLHL24	-0.346945	0.0155204
ENSG00000234136	AC055764.1	0.428296	0.849679	ENSG00000163872	YEATS2	0.33373	1.38693e-13	ENSG00000163872	YEATS2	0.159107	0.00813431	ENSG00000163872	YEATS2	0.268594	4.14975e-09	ENSG00000163872	YEATS2	-0.0777719	0.234688	ENSG00000234136	AC055764.1	0.180377	NA	ENSG00000163872	YEATS2	-0.035737	0.636961	ENSG00000163872	YEATS2	-0.0112854	0.903934
ENSG00000234742	AC144530.1	0.284027	0.762938	ENSG00000216166	AC131160.1	0.0728638	NA	ENSG00000216166	AC131160.1	0	NA	ENSG00000216166	AC131160.1	0	NA	ENSG00000216166	AC131160.1	0	NA	ENSG00000234742	AC144530.1	-0.352003	NA	ENSG00000216166	AC131160.1	0	NA	ENSG00000216166	AC131160.1	0	NA
ENSG00000114473	IQCG	0.0909093	0.756281	ENSG00000233885	YEATS2-AS1	-0.273556	0.901911	ENSG00000233885	YEATS2-AS1	-0.373007	NA	ENSG00000233885	YEATS2-AS1	-0.28025	0.908862	ENSG00000233885	YEATS2-AS1	0.0744809	NA	ENSG00000114473	IQCG	0.0267863	1	ENSG00000233885	YEATS2-AS1	-0.314261	0.913825	ENSG00000233885	YEATS2-AS1	-0.910246	NA
ENSG00000199306	RNU6-858P	0.543799	NA	ENSG00000180834	MAP6D1	-0.193346	0.62525	ENSG00000180834	MAP6D1	-0.111757	0.776868	ENSG00000180834	MAP6D1	-0.439205	0.0624605	ENSG00000180834	MAP6D1	-0.146721	0.724383	ENSG00000199306	RNU6-858P	-0.105341	NA	ENSG00000180834	MAP6D1	-0.93856	0.0465563	ENSG00000180834	MAP6D1	0.321202	0.189157
ENSG00000182899	RPL35A	0.107911	0.448757	ENSG00000175193	PARL	-0.314747	1.35677e-05	ENSG00000175193	PARL	0.0454753	0.716184	ENSG00000175193	PARL	-0.0182667	0.932041	ENSG00000175193	PARL	-0.0303294	0.854877	ENSG00000182899	RPL35A	-0.040791	1	ENSG00000175193	PARL	0.139427	0.0782153	ENSG00000175193	PARL	0.0530652	0.607233
ENSG00000185621	LMLN	-0.47079	0.0702715	ENSG00000234371	RP11-315J22.5	2.09027	NA	ENSG00000234371	RP11-315J22.5	0.33671	NA	ENSG00000234371	RP11-315J22.5	0.152	NA	ENSG00000234371	RP11-315J22.5	0.0631282	NA	ENSG00000185621	LMLN	0.183433	1	ENSG00000234371	RP11-315J22.5	0	NA	ENSG00000234371	RP11-315J22.5	-1.27252	NA
ENSG00000201622	RNU6-621P	1.19682	0.527481	ENSG00000263932	MIR4448	0	NA	ENSG00000263932	MIR4448	-0.206445	NA	ENSG00000263932	MIR4448	-0.566569	NA	ENSG00000263932	MIR4448	0	NA	ENSG00000201622	RNU6-621P	0.48803	NA	ENSG00000263932	MIR4448	-0.28671	NA	ENSG00000263932	MIR4448	0.219724	NA
ENSG00000232832	LMLN-AS1	-1.23434	0.185574	ENSG00000233441	CYP2AB1P	-0.128845	NA	ENSG00000233441	CYP2AB1P	0.188704	NA	ENSG00000233441	CYP2AB1P	0.58797	NA	ENSG00000233441	CYP2AB1P	0	NA	ENSG00000232832	LMLN-AS1	-0.257447	NA	ENSG00000233441	CYP2AB1P	-0.10002	NA	ENSG00000233441	CYP2AB1P	0.292597	NA
ENSG00000226435	ANKRD18DP	0.446563	0.224429	ENSG00000114770	ABCC5	0.751418	6.27723e-47	ENSG00000114770	ABCC5	0.105763	0.119362	ENSG00000114770	ABCC5	0.878536	1.70533e-72	ENSG00000114770	ABCC5	0.227534	2.90589e-05	ENSG00000226435	ANKRD18DP	0.60746	0.900644	ENSG00000114770	ABCC5	0.933005	4.90086e-79	ENSG00000114770	ABCC5	0.189637	0.00031404
ENSG00000212297	RNU6-821P	-0.852429	0.585868	ENSG00000223882	ABCC5-AS1	2.38756	0.147878	ENSG00000223882	ABCC5-AS1	0	NA	ENSG00000223882	ABCC5-AS1	0	NA	ENSG00000223882	ABCC5-AS1	0.393941	NA	ENSG00000212297	RNU6-821P	-0.318211	NA	ENSG00000223882	ABCC5-AS1	0.449522	NA	ENSG00000223882	ABCC5-AS1	0.461616	NA
ENSG00000232783	AC073135.3	4.56788	0.000490105	ENSG00000223529	EEF1A1P8	-0.171133	1	ENSG00000223529	EEF1A1P8	1.54451	NA	ENSG00000223529	EEF1A1P8	1.20895	0.462781	ENSG00000223529	EEF1A1P8	0.719307	NA	ENSG00000232783	AC073135.3	0	NA	ENSG00000223529	EEF1A1P8	-0.12203	NA	ENSG00000223529	EEF1A1P8	0.559569	NA
ENSG00000213113	TUBB8P8	0.668152	NA	ENSG00000178084	HTR3C	0	NA	ENSG00000178084	HTR3C	0	NA	ENSG00000178084	HTR3C	0	NA	ENSG00000178084	HTR3C	0.377469	NA	ENSG00000213113	TUBB8P8	0	NA	ENSG00000178084	HTR3C	0	NA	ENSG00000178084	HTR3C	0	NA
ENSG00000236246	AC073135.4	1.93058	NA	ENSG00000207351	Y_RNA	0	NA	ENSG00000207351	Y_RNA	0.288136	NA	ENSG00000207351	Y_RNA	0	NA	ENSG00000207351	Y_RNA	0	NA	ENSG00000236246	AC073135.4	0	NA	ENSG00000207351	Y_RNA	0	NA	ENSG00000207351	Y_RNA	0	NA
ENSG00000236438	FAM157A	1.09023	0.0289353	ENSG00000238020	HTR3E-AS1	0	NA	ENSG00000238020	HTR3E-AS1	0.172336	NA	ENSG00000238020	HTR3E-AS1	0	NA	ENSG00000238020	HTR3E-AS1	0.145869	NA	ENSG00000236438	FAM157A	0.210076	1	ENSG00000238020	HTR3E-AS1	-0.203396	NA	ENSG00000238020	HTR3E-AS1	0	NA
ENSG00000248302	Z95704.4	1.41257	0.275213	ENSG00000186038	HTR3E	0.188664	NA	ENSG00000186038	HTR3E	0	NA	ENSG00000186038	HTR3E	0	NA	ENSG00000186038	HTR3E	0	NA	ENSG00000248302	Z95704.4	0	NA	ENSG00000186038	HTR3E	0	NA	ENSG00000186038	HTR3E	0.103924	NA
ENSG00000197701	ZNF595	-0.136892	0.606562	ENSG00000205955	HSP90AA5P	0.188664	NA	ENSG00000205955	HSP90AA5P	0	NA	ENSG00000205955	HSP90AA5P	-0.129576	NA	ENSG00000205955	HSP90AA5P	0.145869	NA	ENSG00000197701	ZNF595	-0.25161	1	ENSG00000205955	HSP90AA5P	0	NA	ENSG00000205955	HSP90AA5P	0	NA
ENSG00000207643	Z95704.1	0.640141	0.663265	ENSG00000273181	RP11-778D9.13	-1.13864	0.200697	ENSG00000273181	RP11-778D9.13	-0.398576	NA	ENSG00000273181	RP11-778D9.13	-1.56472	0.0845715	ENSG00000273181	RP11-778D9.13	-0.638585	NA	ENSG00000207643	Z95704.1	0	NA	ENSG00000273181	RP11-778D9.13	-0.944041	0.416305	ENSG00000273181	RP11-778D9.13	0.334055	NA
ENSG00000256143	Z95704.5	1.36577	0.364814	ENSG00000272721	RP11-778D9.12	-0.147646	0.882899	ENSG00000272721	RP11-778D9.12	0.675271	0.311276	ENSG00000272721	RP11-778D9.12	-0.918949	0.0897687	ENSG00000272721	RP11-778D9.12	0.196241	0.842867	ENSG00000256143	Z95704.5	0.0689325	NA	ENSG00000272721	RP11-778D9.12	-0.925904	0.0988333	ENSG00000272721	RP11-778D9.12	-0.0575563	0.970595
ENSG00000250312	ZNF718	0.254104	0.284899	ENSG00000145191	EIF2B5	-0.357124	1.01715e-12	ENSG00000145191	EIF2B5	0.0845341	0.246736	ENSG00000145191	EIF2B5	0.14563	0.00779503	ENSG00000145191	EIF2B5	0.109981	0.0745486	ENSG00000250312	ZNF718	-0.257526	0.944289	ENSG00000145191	EIF2B5	0.0822595	0.18764	ENSG00000145191	EIF2B5	0.0390841	0.60244
ENSG00000211553	AC118278.1	-0.0989595	0.962998	ENSG00000228205	RP11-778D9.4	1.19067	0.0618015	ENSG00000228205	RP11-778D9.4	-0.252742	NA	ENSG00000228205	RP11-778D9.4	-0.655623	0.521291	ENSG00000228205	RP11-778D9.4	-0.463522	NA	ENSG00000211553	AC118278.1	-0.0772055	NA	ENSG00000228205	RP11-778D9.4	-0.235272	0.897056	ENSG00000228205	RP11-778D9.4	-0.766382	NA
ENSG00000198155	ZNF876P	0.306675	0.586043	ENSG00000161202	DVL3	0.949939	1.484e-59	ENSG00000161202	DVL3	0.0428838	0.713662	ENSG00000161202	DVL3	0.819882	1.514e-47	ENSG00000161202	DVL3	0.106553	0.174595	ENSG00000198155	ZNF876P	-1.07551	0.36127	ENSG00000161202	DVL3	0.576003	2.38738e-22	ENSG00000161202	DVL3	0.155561	0.0188539
ENSG00000252616	AC079140.1	-0.4367	NA	ENSG00000161203	AP2M1	-0.455439	1.22316e-21	ENSG00000161203	AP2M1	0.0925448	0.151311	ENSG00000161203	AP2M1	-0.109422	0.0384118	ENSG00000161203	AP2M1	0.0535634	0.463478	ENSG00000252616	AC079140.1	0	NA	ENSG00000161203	AP2M1	0.230481	2.37453e-06	ENSG00000161203	AP2M1	0.393931	2.89609e-16
ENSG00000186777	ZNF732	1.61273	0.374962	ENSG00000161204	ABCF3	0.525523	4.46979e-19	ENSG00000161204	ABCF3	0.14285	0.0751763	ENSG00000161204	ABCF3	0.621456	8.22465e-27	ENSG00000161204	ABCF3	0.206654	0.00365262	ENSG00000186777	ZNF732	-0.546209	NA	ENSG00000161204	ABCF3	0.617713	1.71215e-24	ENSG00000161204	ABCF3	0.172731	0.00920339
ENSG00000251535	RP11-478C6.1	4.16679	0.00698462	ENSG00000145198	VWA5B2	2.4482	2.72174e-05	ENSG00000145198	VWA5B2	-1.01262	0.200079	ENSG00000145198	VWA5B2	0.0237094	1	ENSG00000145198	VWA5B2	0.69097	NA	ENSG00000251535	RP11-478C6.1	0	NA	ENSG00000145198	VWA5B2	-0.348983	0.826799	ENSG00000145198	VWA5B2	-0.234295	NA
ENSG00000131127	ZNF141	0.989309	0.00129533	ENSG00000214160	ALG3	-1.01155	1.06169e-34	ENSG00000214160	ALG3	0.0319299	0.867484	ENSG00000214160	ALG3	-0.115871	0.298462	ENSG00000214160	ALG3	0.0914899	0.534424	ENSG00000131127	ZNF141	0	1	ENSG00000214160	ALG3	0.0697927	0.596351	ENSG00000214160	ALG3	0.14275	0.202665
ENSG00000250321	RP11-478C6.4	0.914494	0.514032	ENSG00000145194	ECE2	-0.207114	0.120446	ENSG00000145194	ECE2	0.193836	0.181404	ENSG00000145194	ECE2	-0.43366	0.000424311	ENSG00000145194	ECE2	0.323117	0.0246675	ENSG00000250321	RP11-478C6.4	-1.65827	NA	ENSG00000145194	ECE2	0.278076	0.105065	ENSG00000145194	ECE2	-0.0287579	0.908961
ENSG00000207642	MIR571	-0.339151	NA	ENSG00000163888	CAMK2N2	-0.0463622	1	ENSG00000163888	CAMK2N2	-0.907591	0.0353031	ENSG00000163888	CAMK2N2	-1.18962	0.000728315	ENSG00000163888	CAMK2N2	-0.323691	0.599736	ENSG00000207642	MIR571	0.403063	NA	ENSG00000163888	CAMK2N2	-0.800736	0.238795	ENSG00000163888	CAMK2N2	-0.099834	0.876151
ENSG00000249025	RP11-2H3.2	0	NA	ENSG00000175166	PSMD2	0.92342	3.60473e-87	ENSG00000175166	PSMD2	0.807313	4.12017e-63	ENSG00000175166	PSMD2	1.37599	1.4039e-193	ENSG00000175166	PSMD2	0.814358	5.98783e-63	ENSG00000249025	RP11-2H3.2	0	NA	ENSG00000175166	PSMD2	1.55893	1.48183e-242	ENSG00000175166	PSMD2	0.881406	3.95316e-78
ENSG00000272885	RP11-2H3.6	-0.95632	0.42975	ENSG00000114867	EIF4G1	-0.916791	3.14581e-67	ENSG00000114867	EIF4G1	-0.134773	0.0387464	ENSG00000114867	EIF4G1	-0.617731	4.05809e-31	ENSG00000114867	EIF4G1	0.00607112	0.994432	ENSG00000272885	RP11-2H3.6	-0.0735736	NA	ENSG00000114867	EIF4G1	-0.451395	6.47622e-17	ENSG00000114867	EIF4G1	-0.147819	0.0175909
ENSG00000251595	ABCA11P	0.0733974	0.972319	ENSG00000212158	SNORD66	-0.771956	NA	ENSG00000212158	SNORD66	-0.169305	NA	ENSG00000212158	SNORD66	-1.17708	NA	ENSG00000212158	SNORD66	0.0916991	NA	ENSG00000251595	ABCA11P	-0.0871191	NA	ENSG00000212158	SNORD66	0.118507	NA	ENSG00000212158	SNORD66	-0.429648	NA
ENSG00000182903	ZNF721	0.291125	0.0238457	ENSG00000175182	FAM131A	-0.283381	0.0261815	ENSG00000175182	FAM131A	0.029234	0.900162	ENSG00000175182	FAM131A	-0.445177	1.97002e-05	ENSG00000175182	FAM131A	0.369323	0.00223365	ENSG00000182903	ZNF721	0.132116	1	ENSG00000175182	FAM131A	0.216686	0.115978	ENSG00000175182	FAM131A	0.271152	0.0164821
ENSG00000252150	AC092574.2	1.01114	0.39397	ENSG00000114859	CLCN2	-1.66743	2.5154e-43	ENSG00000114859	CLCN2	-0.187799	0.23869	ENSG00000114859	CLCN2	-0.1005	0.580038	ENSG00000114859	CLCN2	0.230816	0.116226	ENSG00000252150	AC092574.2	0.0154696	NA	ENSG00000114859	CLCN2	-0.389456	0.00664228	ENSG00000114859	CLCN2	0.0919633	0.581026
ENSG00000174227	PIGG	-0.308175	0.081253	ENSG00000163882	POLR2H	-1.13529	7.24139e-78	ENSG00000163882	POLR2H	-0.210504	0.00275348	ENSG00000163882	POLR2H	-0.439754	4.19445e-14	ENSG00000163882	POLR2H	0.04034	0.710963	ENSG00000174227	PIGG	0.0270597	1	ENSG00000163882	POLR2H	-0.305943	5.6849e-07	ENSG00000163882	POLR2H	0.0910447	0.210706
ENSG00000263386	RN7SL358P	1.96236	NA	ENSG00000090534	THPO	0.550629	0.717972	ENSG00000090534	THPO	0.907622	NA	ENSG00000090534	THPO	-0.612891	0.784752	ENSG00000090534	THPO	1.14092	NA	ENSG00000263386	RN7SL358P	0	NA	ENSG00000090534	THPO	-0.499741	0.842064	ENSG00000090534	THPO	0.449836	NA
ENSG00000133256	PDE6B	1.30099	0.401726	ENSG00000090539	CHRD	-0.213083	0.810596	ENSG00000090539	CHRD	-0.586928	0.0986983	ENSG00000090539	CHRD	0.946065	0.0305113	ENSG00000090539	CHRD	0.781956	0.0768142	ENSG00000133256	PDE6B	0	NA	ENSG00000090539	CHRD	1.15675	0.306936	ENSG00000090539	CHRD	0.27831	0.494164
ENSG00000242686	RP11-1191J2.2	0.904605	NA	ENSG00000224153	RP11-433C9.2	-0.146339	NA	ENSG00000224153	RP11-433C9.2	-0.298436	NA	ENSG00000224153	RP11-433C9.2	0	NA	ENSG00000224153	RP11-433C9.2	0	NA	ENSG00000242686	RP11-1191J2.2	0	NA	ENSG00000224153	RP11-433C9.2	0	NA	ENSG00000224153	RP11-433C9.2	0.399509	NA
ENSG00000169020	ATP5I	0.231766	0.348652	ENSG00000230215	EIF2B5-AS1	0	NA	ENSG00000230215	EIF2B5-AS1	0	NA	ENSG00000230215	EIF2B5-AS1	0	NA	ENSG00000230215	EIF2B5-AS1	-0.201532	NA	ENSG00000169020	ATP5I	0.0952081	1	ENSG00000230215	EIF2B5-AS1	0	NA	ENSG00000230215	EIF2B5-AS1	-0.0118765	NA
ENSG00000215375	MYL5	0.981088	0.000998263	ENSG00000182580	EPHB3	2.19211	0.00464133	ENSG00000182580	EPHB3	-0.758013	0.00375885	ENSG00000182580	EPHB3	0.552389	0.245793	ENSG00000182580	EPHB3	0.0869597	0.788477	ENSG00000215375	MYL5	0.55547	0.46619	ENSG00000182580	EPHB3	1.17439	1.4376e-08	ENSG00000182580	EPHB3	-0.982189	4.93178e-07
ENSG00000169026	MFSD7	0.979817	0.600594	ENSG00000177383	MAGEF1	-0.471689	2.92991e-06	ENSG00000177383	MAGEF1	-0.35006	0.000263555	ENSG00000177383	MAGEF1	-1.56146	4.30228e-73	ENSG00000177383	MAGEF1	0.0315124	0.859816	ENSG00000169026	MFSD7	0.871284	NA	ENSG00000177383	MAGEF1	-0.641355	1.03681e-15	ENSG00000177383	MAGEF1	-0.361553	2.51409e-05
ENSG00000185619	PCGF3	0.107564	0.446	ENSG00000272970	RP11-329B9.4	0	1	ENSG00000272970	RP11-329B9.4	1.222	NA	ENSG00000272970	RP11-329B9.4	0.640581	0.74917	ENSG00000272970	RP11-329B9.4	0.576096	NA	ENSG00000185619	PCGF3	-0.0498628	1	ENSG00000272970	RP11-329B9.4	0.423663	0.793633	ENSG00000272970	RP11-329B9.4	-0.989742	NA
ENSG00000248416	RP11-1191J2.4	-0.0412079	NA	ENSG00000273403	RP11-329B9.3	0	NA	ENSG00000273403	RP11-329B9.3	-0.672115	NA	ENSG00000273403	RP11-329B9.3	0	NA	ENSG00000273403	RP11-329B9.3	0.604441	NA	ENSG00000248416	RP11-1191J2.4	-0.251089	NA	ENSG00000273403	RP11-329B9.3	-0.906382	NA	ENSG00000273403	RP11-329B9.3	-0.201118	NA
ENSG00000272588	RP11-440L14.4	0.513981	0.517449	ENSG00000272922	RP11-329B9.5	0	NA	ENSG00000272922	RP11-329B9.5	-0.160659	NA	ENSG00000272922	RP11-329B9.5	0.214957	NA	ENSG00000272922	RP11-329B9.5	0.0300685	NA	ENSG00000272588	RP11-440L14.4	0.0438913	NA	ENSG00000272922	RP11-329B9.5	0	NA	ENSG00000272922	RP11-329B9.5	-0.0118765	NA
ENSG00000249592	RP11-440L14.1	0.910612	1.44642e-05	ENSG00000229433	RP11-329B9.1	0.420264	NA	ENSG00000229433	RP11-329B9.1	0	NA	ENSG00000229433	RP11-329B9.1	0	NA	ENSG00000229433	RP11-329B9.1	0.145869	NA	ENSG00000249592	RP11-440L14.1	-0.00614183	1	ENSG00000229433	RP11-329B9.1	0	NA	ENSG00000229433	RP11-329B9.1	0	NA
ENSG00000233799	AC139887.4	-1.04277	0.173422	ENSG00000156931	VPS8	0.243291	2.96309e-06	ENSG00000156931	VPS8	-0.00611302	0.972802	ENSG00000156931	VPS8	-0.131005	0.0205533	ENSG00000156931	VPS8	0.0301688	0.75048	ENSG00000233799	AC139887.4	0.186539	1	ENSG00000156931	VPS8	0.126255	0.0251708	ENSG00000156931	VPS8	-0.0905222	0.101432
ENSG00000168993	CPLX1	-0.620152	0.374992	ENSG00000187068	C3orf70	0	1	ENSG00000187068	C3orf70	-0.646983	NA	ENSG00000187068	C3orf70	-0.412506	0.682047	ENSG00000187068	C3orf70	-1.60426	NA	ENSG00000168993	CPLX1	0.41046	1	ENSG00000187068	C3orf70	0	1	ENSG00000187068	C3orf70	0.631491	NA
ENSG00000260262	RP11-440L14.3	0.912772	NA	ENSG00000223358	EHHADH-AS1	0	NA	ENSG00000223358	EHHADH-AS1	0	NA	ENSG00000223358	EHHADH-AS1	0.330789	NA	ENSG00000223358	EHHADH-AS1	0	NA	ENSG00000260262	RP11-440L14.3	0	NA	ENSG00000223358	EHHADH-AS1	0	NA	ENSG00000223358	EHHADH-AS1	0	NA
ENSG00000178950	GAK	-0.0370707	0.78069	ENSG00000113790	EHHADH	-0.330659	0.478826	ENSG00000113790	EHHADH	0.223823	0.146007	ENSG00000113790	EHHADH	-0.286416	0.0101871	ENSG00000113790	EHHADH	0.278894	0.0109728	ENSG00000178950	GAK	-0.0319148	1	ENSG00000113790	EHHADH	0.29434	0.00510592	ENSG00000113790	EHHADH	0.38775	0.000229597
ENSG00000127419	TMEM175	0.546914	0.0637453	ENSG00000229704	EIF2S2P2	1.84251	0.195939	ENSG00000229704	EIF2S2P2	-0.632804	0.596411	ENSG00000229704	EIF2S2P2	0.330622	0.830256	ENSG00000229704	EIF2S2P2	0.690634	NA	ENSG00000127419	TMEM175	0.316995	1	ENSG00000229704	EIF2S2P2	0.987201	0.270049	ENSG00000229704	EIF2S2P2	-0.0476964	NA
ENSG00000145214	DGKQ	-0.175569	0.448764	ENSG00000264614	MIR5588	0	NA	ENSG00000264614	MIR5588	0	NA	ENSG00000264614	MIR5588	-0.377653	NA	ENSG00000264614	MIR5588	0.663308	NA	ENSG00000145214	DGKQ	0.189596	1	ENSG00000264614	MIR5588	-0.444793	NA	ENSG00000264614	MIR5588	-0.537138	NA
ENSG00000145217	SLC26A1	1.92531	0.239899	ENSG00000073803	MAP3K13	-0.186515	0.117667	ENSG00000073803	MAP3K13	0.0540568	0.796135	ENSG00000073803	MAP3K13	-0.620465	7.80303e-09	ENSG00000073803	MAP3K13	0.218536	0.0904973	ENSG00000145217	SLC26A1	-0.722331	NA	ENSG00000073803	MAP3K13	0.210252	0.0750564	ENSG00000073803	MAP3K13	0.281289	0.0175909
ENSG00000127415	IDUA	0.65154	0.0400298	ENSG00000229638	RPL4P4	0.403434	0.144219	ENSG00000229638	RPL4P4	0.220717	0.593066	ENSG00000229638	RPL4P4	0.201343	0.560132	ENSG00000229638	RPL4P4	-0.127941	0.793598	ENSG00000127415	IDUA	0.473412	0.750895	ENSG00000229638	RPL4P4	0.296073	0.385378	ENSG00000229638	RPL4P4	-0.0431757	0.949809
ENSG00000127418	FGFRL1	-0.626669	0.0223171	ENSG00000239146	snoU13	-1.75075	0.25583	ENSG00000239146	snoU13	1.93226	NA	ENSG00000239146	snoU13	1.01973	0.57206	ENSG00000239146	snoU13	1.30343	NA	ENSG00000127418	FGFRL1	-0.0670065	1	ENSG00000239146	snoU13	-0.638208	NA	ENSG00000239146	snoU13	-0.296797	NA
ENSG00000250259	RP11-460I19.2	0	NA	ENSG00000163900	TMEM41A	0.150648	0.147155	ENSG00000163900	TMEM41A	0.0982985	0.51138	ENSG00000163900	TMEM41A	0.359568	6.11355e-05	ENSG00000163900	TMEM41A	0.0793004	0.576992	ENSG00000250259	RP11-460I19.2	0.619312	NA	ENSG00000163900	TMEM41A	-0.284591	0.00216041	ENSG00000163900	TMEM41A	-0.342731	0.000198799
ENSG00000178222	RNF212	1.4935	0.419566	ENSG00000163898	LIPH	3.11762	8.52463e-17	ENSG00000163898	LIPH	1.85868	1.59911e-20	ENSG00000163898	LIPH	4.08177	1.30837e-07	ENSG00000163898	LIPH	0.364969	2.3153e-07	ENSG00000178222	RNF212	0.464903	NA	ENSG00000163898	LIPH	0.261223	9.76013e-05	ENSG00000163898	LIPH	0.61652	2.94936e-18
ENSG00000215367	TMED11P	-0.277661	NA	ENSG00000163904	SENP2	-0.00161848	1	ENSG00000163904	SENP2	0.0330689	0.712252	ENSG00000163904	SENP2	-0.119046	0.0106303	ENSG00000163904	SENP2	-0.0895786	0.106551	ENSG00000215367	TMED11P	0	NA	ENSG00000163904	SENP2	0.21673	2.09369e-06	ENSG00000163904	SENP2	0.230983	2.13905e-07
ENSG00000159674	SPON2	0.0217866	0.97012	ENSG00000236489	RP11-537I16.2	1.33706	0.0231152	ENSG00000236489	RP11-537I16.2	1.21268	0.103353	ENSG00000236489	RP11-537I16.2	0.549323	0.43229	ENSG00000236489	RP11-537I16.2	0.319418	NA	ENSG00000159674	SPON2	0.725849	0.936606	ENSG00000236489	RP11-537I16.2	0.0299514	1	ENSG00000236489	RP11-537I16.2	-0.0321146	NA
ENSG00000273179	RP11-20I20.4	1.01539	0.301936	ENSG00000073792	IGF2BP2	-0.160024	0.00177609	ENSG00000073792	IGF2BP2	0.366784	6.23667e-11	ENSG00000073792	IGF2BP2	0.237206	3.14743e-09	ENSG00000073792	IGF2BP2	-0.0101578	0.938972	ENSG00000273179	RP11-20I20.4	0.326431	NA	ENSG00000073792	IGF2BP2	-0.0648858	0.290246	ENSG00000073792	IGF2BP2	0.1889	1.15804e-05
ENSG00000159692	CTBP1	-0.542173	0.000413035	ENSG00000163915	C3orf65	0	NA	ENSG00000163915	C3orf65	-0.0592644	NA	ENSG00000163915	C3orf65	0	NA	ENSG00000163915	C3orf65	0	NA	ENSG00000159692	CTBP1	-0.0297524	1	ENSG00000163915	C3orf65	0.142642	NA	ENSG00000163915	C3orf65	-0.127677	NA
ENSG00000196810	CTBP1-AS2	0.51474	0.00775077	ENSG00000265470	MIR548AQ	1.9189	0.116856	ENSG00000265470	MIR548AQ	1.72788	NA	ENSG00000265470	MIR548AQ	0.774833	0.474352	ENSG00000265470	MIR548AQ	1.18945	NA	ENSG00000196810	CTBP1-AS2	0.369658	0.493498	ENSG00000265470	MIR548AQ	0.736689	0.58645	ENSG00000265470	MIR548AQ	0.133255	NA
ENSG00000090316	MAEA	0.028555	0.865974	ENSG00000136527	TRA2B	-0.292775	6.20617e-23	ENSG00000136527	TRA2B	-0.0320888	0.505457	ENSG00000136527	TRA2B	0.125161	4.90966e-05	ENSG00000136527	TRA2B	-0.116952	0.000554993	ENSG00000090316	MAEA	-0.213074	0.556346	ENSG00000136527	TRA2B	0.0166209	0.753751	ENSG00000136527	TRA2B	-0.101147	0.00291107
ENSG00000163945	UVSSA	-0.0209867	0.948608	ENSG00000171658	RP11-443P15.2	3.17049	6.74728e-87	ENSG00000171658	RP11-443P15.2	0	1	ENSG00000171658	RP11-443P15.2	3.65359	0.000243111	ENSG00000171658	RP11-443P15.2	1.82279	0.003586	ENSG00000163945	UVSSA	0.351873	0.37648	ENSG00000171658	RP11-443P15.2	1.96274	1.67496e-48	ENSG00000171658	RP11-443P15.2	0.492249	0.811333
ENSG00000254094	AC078852.1	0.556141	0.687409	ENSG00000244405	ETV5	1.36795	2.18116e-107	ENSG00000244405	ETV5	0.115021	0.161002	ENSG00000244405	ETV5	-0.172364	0.00966097	ENSG00000244405	ETV5	-0.277818	5.92191e-05	ENSG00000254094	AC078852.1	0.584572	NA	ENSG00000244405	ETV5	0.384912	5.31944e-09	ENSG00000244405	ETV5	0.20421	0.00262119
ENSG00000253399	AC078852.2	1.86587	0.2495	ENSG00000058866	DGKG	1.24788	4.99097e-11	ENSG00000058866	DGKG	0.637182	0.271061	ENSG00000058866	DGKG	0	1	ENSG00000058866	DGKG	1.00311	5.72692e-06	ENSG00000253399	AC078852.2	0.28301	NA	ENSG00000058866	DGKG	4.50674	1.59399e-72	ENSG00000058866	DGKG	2.52368	7.06842e-09
ENSG00000179979	CRIPAK	-2.07766	1.28534e-05	ENSG00000224406	RP11-48F14.1	0	NA	ENSG00000224406	RP11-48F14.1	0.403936	NA	ENSG00000224406	RP11-48F14.1	0	NA	ENSG00000224406	RP11-48F14.1	0	NA	ENSG00000179979	CRIPAK	0.305055	1	ENSG00000224406	RP11-48F14.1	0	NA	ENSG00000224406	RP11-48F14.1	-0.127677	NA
ENSG00000272783	RP13-1016M1.2	0	NA	ENSG00000213139	CRYGS	-0.704226	0.0254978	ENSG00000213139	CRYGS	-0.0844273	0.853043	ENSG00000213139	CRYGS	-0.155107	0.644365	ENSG00000213139	CRYGS	-0.249565	0.464616	ENSG00000272783	RP13-1016M1.2	-0.449733	NA	ENSG00000213139	CRYGS	-0.539561	0.048669	ENSG00000213139	CRYGS	-0.485564	0.048351
ENSG00000244459	RP11-1398P2.1	0.848467	0.503432	ENSG00000113838	TBCCD1	-0.449373	2.39963e-10	ENSG00000113838	TBCCD1	-0.161714	0.102788	ENSG00000113838	TBCCD1	-0.0460763	0.629733	ENSG00000113838	TBCCD1	-0.100247	0.340654	ENSG00000244459	RP11-1398P2.1	0.833463	NA	ENSG00000113838	TBCCD1	-0.276122	0.000116212	ENSG00000113838	TBCCD1	-0.0269364	0.80369
ENSG00000174137	FAM53A	-0.354585	0.589617	ENSG00000090520	DNAJB11	0.54477	7.00206e-48	ENSG00000090520	DNAJB11	-0.0106594	0.922463	ENSG00000090520	DNAJB11	0.851555	1.90973e-105	ENSG00000090520	DNAJB11	-0.0114896	0.923127	ENSG00000174137	FAM53A	0.471993	1	ENSG00000090520	DNAJB11	0.282485	2.55663e-13	ENSG00000090520	DNAJB11	-0.317536	3.79343e-16
ENSG00000207009	Y_RNA	1.86915	0.271169	ENSG00000145192	AHSG	0	1	ENSG00000145192	AHSG	1.20508	NA	ENSG00000145192	AHSG	0	NA	ENSG00000145192	AHSG	-2.30923	NA	ENSG00000207009	Y_RNA	-0.256291	NA	ENSG00000145192	AHSG	0.588843	NA	ENSG00000145192	AHSG	1.61014	NA
ENSG00000163950	SLBP	-0.861448	1.9549e-05	ENSG00000090512	FETUB	-0.0429363	NA	ENSG00000090512	FETUB	0.403936	NA	ENSG00000090512	FETUB	0	NA	ENSG00000090512	FETUB	0	NA	ENSG00000163950	SLBP	-0.187397	1	ENSG00000090512	FETUB	0	NA	ENSG00000090512	FETUB	-0.243477	NA
ENSG00000270195	RP11-572O17.1	2.16588	0.0160502	ENSG00000113905	HRG	3.70815	0.00826621	ENSG00000113905	HRG	-0.463613	NA	ENSG00000113905	HRG	0	1	ENSG00000113905	HRG	1.08902	NA	ENSG00000270195	RP11-572O17.1	-0.244832	NA	ENSG00000113905	HRG	1.21702	NA	ENSG00000113905	HRG	0	NA
ENSG00000168936	TMEM129	-0.666413	0.000611081	ENSG00000197099	RP11-573D15.8	-0.0674301	1	ENSG00000197099	RP11-573D15.8	-0.650284	NA	ENSG00000197099	RP11-573D15.8	1.61857	NA	ENSG00000197099	RP11-573D15.8	-1.06279	NA	ENSG00000168936	TMEM129	0.373544	0.439053	ENSG00000197099	RP11-573D15.8	-0.319005	NA	ENSG00000197099	RP11-573D15.8	0	NA
ENSG00000013810	TACC3	-0.0779334	0.578954	ENSG00000113889	KNG1	0.188664	NA	ENSG00000113889	KNG1	0	NA	ENSG00000113889	KNG1	0	NA	ENSG00000113889	KNG1	0	NA	ENSG00000013810	TACC3	-0.557577	5.51879e-06	ENSG00000113889	KNG1	0	NA	ENSG00000113889	KNG1	0.103924	NA
ENSG00000218422	AC016773.1	0.962874	0.0239379	ENSG00000226652	PSMD10P2	6.64507	1.15005e-11	ENSG00000226652	PSMD10P2	1.05541	0.480395	ENSG00000226652	PSMD10P2	3.72289	0.000509017	ENSG00000226652	PSMD10P2	2.5843	0.00393169	ENSG00000218422	AC016773.1	-0.442249	1	ENSG00000226652	PSMD10P2	1.14688	0.0308538	ENSG00000226652	PSMD10P2	2.68637	0.0019567
ENSG00000068078	FGFR3	0.134935	0.444335	ENSG00000230951	RP11-573D15.6	1.45775	0.43068	ENSG00000230951	RP11-573D15.6	0	NA	ENSG00000230951	RP11-573D15.6	2.24781	0.170375	ENSG00000230951	RP11-573D15.6	0.38239	NA	ENSG00000068078	FGFR3	0.134975	1	ENSG00000230951	RP11-573D15.6	0.884834	0.661349	ENSG00000230951	RP11-573D15.6	1.34994	NA
ENSG00000168924	LETM1	-0.46942	4.7259e-05	ENSG00000263826	RP11-573D15.9	2.30871	4.48125e-10	ENSG00000263826	RP11-573D15.9	-0.254501	0.687455	ENSG00000263826	RP11-573D15.9	-1.35344	0.000242857	ENSG00000263826	RP11-573D15.9	0.00751654	1	ENSG00000168924	LETM1	0.229713	0.40123	ENSG00000263826	RP11-573D15.9	-1.18357	0.0053899	ENSG00000263826	RP11-573D15.9	0.335627	0.496638
ENSG00000240455	RN7SL671P	0.634254	NA	ENSG00000156976	EIF4A2	-0.0734077	0.0952225	ENSG00000156976	EIF4A2	-0.20193	6.45964e-07	ENSG00000156976	EIF4A2	0.0635651	0.153803	ENSG00000156976	EIF4A2	-0.133779	0.00101689	ENSG00000240455	RN7SL671P	0.646113	NA	ENSG00000156976	EIF4A2	-0.0977364	0.0202973	ENSG00000156976	EIF4A2	-0.0975888	0.0227858
ENSG00000109685	WHSC1	0.00648683	0.963594	ENSG00000163918	RFC4	0.0903233	0.218697	ENSG00000163918	RFC4	-0.331899	2.45573e-06	ENSG00000163918	RFC4	-0.668389	2.17329e-28	ENSG00000163918	RFC4	-0.152359	0.0382073	ENSG00000109685	WHSC1	-0.233263	0.0287252	ENSG00000163918	RFC4	-1.12783	6.94162e-68	ENSG00000163918	RFC4	-0.109061	0.159228
ENSG00000183504	AL132868.1	0.668152	NA	ENSG00000231724	RP11-573D15.3	-1.29562	0.468273	ENSG00000231724	RP11-573D15.3	0.110101	NA	ENSG00000231724	RP11-573D15.3	0	1	ENSG00000231724	RP11-573D15.3	-1.35948	NA	ENSG00000183504	AL132868.1	-0.486937	NA	ENSG00000231724	RP11-573D15.3	-1.6989	NA	ENSG00000231724	RP11-573D15.3	0.13904	NA
ENSG00000249784	SCARNA22	0.805241	0.0382799	ENSG00000232233	RP11-573D15.2	-1.59453	0.0272644	ENSG00000232233	RP11-573D15.2	-0.373451	0.481137	ENSG00000232233	RP11-573D15.2	-0.5339	0.34331	ENSG00000232233	RP11-573D15.2	0.354058	0.563524	ENSG00000249784	SCARNA22	-0.425972	1	ENSG00000232233	RP11-573D15.2	-0.782129	0.106959	ENSG00000232233	RP11-573D15.2	0.117983	0.893673
ENSG00000185049	NELFA	-0.158384	0.304197	ENSG00000231982	RP11-573D15.1	0.557329	NA	ENSG00000231982	RP11-573D15.1	0.127414	NA	ENSG00000231982	RP11-573D15.1	0.383897	NA	ENSG00000231982	RP11-573D15.1	0.8665	NA	ENSG00000185049	NELFA	-0.0444473	1	ENSG00000231982	RP11-573D15.1	0	NA	ENSG00000231982	RP11-573D15.1	0	NA
ENSG00000243449	C4orf48	0.497352	0.212338	ENSG00000181092	ADIPOQ	0.331887	NA	ENSG00000181092	ADIPOQ	0.148544	NA	ENSG00000181092	ADIPOQ	0.217433	NA	ENSG00000181092	ADIPOQ	0.0241221	NA	ENSG00000243449	C4orf48	0.538143	0.781268	ENSG00000181092	ADIPOQ	0.15549	NA	ENSG00000181092	ADIPOQ	0	NA
ENSG00000185818	NAT8L	0.194696	0.887104	ENSG00000223803	RPS20P14	-0.269599	0.876588	ENSG00000223803	RPS20P14	0.0646687	NA	ENSG00000223803	RPS20P14	0.338275	0.682748	ENSG00000223803	RPS20P14	0.70542	NA	ENSG00000185818	NAT8L	1.22263	NA	ENSG00000223803	RPS20P14	0.325048	0.769914	ENSG00000223803	RPS20P14	0.61038	NA
ENSG00000130997	POLN	0.246462	0.464425	ENSG00000073849	ST6GAL1	-0.896413	1.04591e-11	ENSG00000073849	ST6GAL1	-0.45955	0.00296939	ENSG00000073849	ST6GAL1	-1.3207	2.38511e-11	ENSG00000073849	ST6GAL1	-0.414815	0.286697	ENSG00000130997	POLN	-0.889856	0.0816937	ENSG00000073849	ST6GAL1	-1.79968	1.91428e-31	ENSG00000073849	ST6GAL1	-0.354535	0.0865003
ENSG00000249006	RP11-317B7.2	0.486859	0.783612	ENSG00000203632	AC007690.1	-0.510248	0.31842	ENSG00000203632	AC007690.1	-0.45556	0.416502	ENSG00000203632	AC007690.1	-0.957042	0.177245	ENSG00000203632	AC007690.1	0.113755	0.978349	ENSG00000249006	RP11-317B7.2	-2.20031	NA	ENSG00000203632	AC007690.1	-0.599699	0.290974	ENSG00000203632	AC007690.1	-0.315669	0.673521
ENSG00000214367	HAUS3	0.148884	0.414318	ENSG00000163923	RPL39L	-0.114798	0.349741	ENSG00000163923	RPL39L	-0.36953	0.000490606	ENSG00000163923	RPL39L	-0.407367	6.49701e-06	ENSG00000163923	RPL39L	0	1	ENSG00000214367	HAUS3	-0.33351	0.321079	ENSG00000163923	RPL39L	-0.678147	9.72108e-11	ENSG00000163923	RPL39L	0.0606804	0.683585
ENSG00000123933	MXD4	0.556548	0.0192098	ENSG00000198491	RP11-208N14.4	0	NA	ENSG00000198491	RP11-208N14.4	0	NA	ENSG00000198491	RP11-208N14.4	0	NA	ENSG00000198491	RP11-208N14.4	0	NA	ENSG00000123933	MXD4	0.146485	1	ENSG00000198491	RP11-208N14.4	-0.149704	NA	ENSG00000198491	RP11-208N14.4	0	NA
ENSG00000159733	ZFYVE28	-0.0181397	0.967555	ENSG00000175077	RTP1	0	NA	ENSG00000175077	RTP1	0	NA	ENSG00000175077	RTP1	0	NA	ENSG00000175077	RTP1	0	NA	ENSG00000159733	ZFYVE28	0.203756	1	ENSG00000175077	RTP1	-0.320558	NA	ENSG00000175077	RTP1	0	NA
ENSG00000239247	RN7SL589P	-0.892752	0.30574	ENSG00000127241	MASP1	0.92398	0.674329	ENSG00000127241	MASP1	-0.106053	NA	ENSG00000127241	MASP1	0	1	ENSG00000127241	MASP1	0.699489	NA	ENSG00000239247	RN7SL589P	-0.377369	NA	ENSG00000127241	MASP1	-0.827716	0.683286	ENSG00000127241	MASP1	1.35549	NA
ENSG00000206113	RP11-503N18.1	0.918918	0.589954	ENSG00000136514	RTP4	0.864	2.86526e-07	ENSG00000136514	RTP4	0	1	ENSG00000136514	RTP4	-0.30796	0.928789	ENSG00000136514	RTP4	0	1	ENSG00000206113	RP11-503N18.1	0.587557	NA	ENSG00000136514	RTP4	-0.115017	0.661566	ENSG00000136514	RTP4	-0.610503	0.0538993
ENSG00000249428	RP11-503N18.3	1.33728	NA	ENSG00000228952	RP11-567G11.1	0	1	ENSG00000228952	RP11-567G11.1	0.647524	0.354617	ENSG00000228952	RP11-567G11.1	-0.986466	0.267634	ENSG00000228952	RP11-567G11.1	0	NA	ENSG00000249428	RP11-503N18.3	1.44621	NA	ENSG00000228952	RP11-567G11.1	0.826866	0.17145	ENSG00000228952	RP11-567G11.1	1.29294	NA
ENSG00000063978	RNF4	-0.221101	0.0877798	ENSG00000198471	RTP2	0	NA	ENSG00000198471	RTP2	-0.0592644	NA	ENSG00000198471	RTP2	0	NA	ENSG00000198471	RTP2	0.145869	NA	ENSG00000063978	RNF4	-0.111378	1	ENSG00000198471	RTP2	0	NA	ENSG00000198471	RTP2	0	NA
ENSG00000248399	RP11-503N18.4	0.847112	0.673515	ENSG00000113916	BCL6	1.24709	1.37445e-19	ENSG00000113916	BCL6	0.288242	0.022493	ENSG00000113916	BCL6	0.542219	4.90377e-09	ENSG00000113916	BCL6	-0.00176592	1	ENSG00000248399	RP11-503N18.4	1.95816	NA	ENSG00000113916	BCL6	0.422687	3.72092e-07	ENSG00000113916	BCL6	0.115103	0.322167
ENSG00000125386	FAM193A	0.44749	4.93276e-05	ENSG00000223401	RP11-211G3.2	0	NA	ENSG00000223401	RP11-211G3.2	0	NA	ENSG00000223401	RP11-211G3.2	0	NA	ENSG00000223401	RP11-211G3.2	0.261669	NA	ENSG00000125386	FAM193A	0.0526596	1	ENSG00000223401	RP11-211G3.2	0	NA	ENSG00000223401	RP11-211G3.2	0.103924	NA
ENSG00000168884	TNIP2	0.666892	0.000152438	ENSG00000225058	RP11-132N15.1	0	NA	ENSG00000225058	RP11-132N15.1	0	NA	ENSG00000225058	RP11-132N15.1	0	NA	ENSG00000225058	RP11-132N15.1	0	NA	ENSG00000168884	TNIP2	0.0849828	1	ENSG00000225058	RP11-132N15.1	-0.0889578	NA	ENSG00000225058	RP11-132N15.1	-0.127677	NA
ENSG00000087266	SH3BP2	-0.0103793	0.958485	ENSG00000236412	RP11-132N15.2	0	NA	ENSG00000236412	RP11-132N15.2	0	NA	ENSG00000236412	RP11-132N15.2	0	NA	ENSG00000236412	RP11-132N15.2	0	NA	ENSG00000087266	SH3BP2	0.0459673	1	ENSG00000236412	RP11-132N15.2	0.258442	NA	ENSG00000236412	RP11-132N15.2	0	NA
ENSG00000087274	ADD1	-0.473501	0.000398519	ENSG00000270959	LPP-AS2	0.227787	0.747453	ENSG00000270959	LPP-AS2	-0.0973962	0.839862	ENSG00000270959	LPP-AS2	-0.808576	0.0018616	ENSG00000270959	LPP-AS2	0.112584	0.816078	ENSG00000087274	ADD1	-0.0905417	1	ENSG00000270959	LPP-AS2	-0.290229	0.202451	ENSG00000270959	LPP-AS2	0.284942	0.282531
ENSG00000109736	MFSD10	-0.555214	0.011762	ENSG00000145012	LPP	1.26596	5.4667e-60	ENSG00000145012	LPP	0.0394142	0.68605	ENSG00000145012	LPP	0.125967	0.0529905	ENSG00000145012	LPP	-0.112317	0.122459	ENSG00000109736	MFSD10	0.214247	1	ENSG00000145012	LPP	-0.167773	0.00536497	ENSG00000145012	LPP	-0.109999	0.110052
ENSG00000249673	NOP14-AS1	1.01417	6.88564e-06	ENSG00000213132	AC022498.1	1.3371	0.00577684	ENSG00000213132	AC022498.1	0.339429	0.386926	ENSG00000213132	AC022498.1	0.0696109	0.951982	ENSG00000213132	AC022498.1	0.137723	0.807459	ENSG00000249673	NOP14-AS1	0.0960472	1	ENSG00000213132	AC022498.1	0.28114	0.40498	ENSG00000213132	AC022498.1	-0.0602521	0.910184
ENSG00000087269	NOP14	-0.850798	1.47248e-06	ENSG00000207651	MIR28	0	1	ENSG00000207651	MIR28	0.184187	NA	ENSG00000207651	MIR28	-0.000873518	1	ENSG00000207651	MIR28	0.608329	NA	ENSG00000087269	NOP14	0.00675572	1	ENSG00000207651	MIR28	0.311316	0.832607	ENSG00000207651	MIR28	-0.224717	NA
ENSG00000125388	GRK4	0.882576	0.0616812	ENSG00000234076	TPRG1-AS1	0	1	ENSG00000234076	TPRG1-AS1	0	1	ENSG00000234076	TPRG1-AS1	-2.14349	0.000133666	ENSG00000234076	TPRG1-AS1	0.815953	NA	ENSG00000125388	GRK4	0.0464269	1	ENSG00000234076	TPRG1-AS1	-0.715903	0.146324	ENSG00000234076	TPRG1-AS1	0.862761	NA
ENSG00000199335	RNU6-204P	0	NA	ENSG00000188001	TPRG1	0.201652	0.6349	ENSG00000188001	TPRG1	0.800938	0.00808155	ENSG00000188001	TPRG1	-0.963979	0.000328564	ENSG00000188001	TPRG1	-0.418976	0.283349	ENSG00000199335	RNU6-204P	-0.506962	NA	ENSG00000188001	TPRG1	-0.519069	0.0608772	ENSG00000188001	TPRG1	0.113677	0.916794
ENSG00000251075	HTT-AS	2.87319	0.0852628	ENSG00000236182	RP11-297K7.1	0	1	ENSG00000236182	RP11-297K7.1	0	NA	ENSG00000236182	RP11-297K7.1	-0.89514	0.694274	ENSG00000236182	RP11-297K7.1	0	NA	ENSG00000251075	HTT-AS	0	NA	ENSG00000236182	RP11-297K7.1	-0.449839	NA	ENSG00000236182	RP11-297K7.1	0	NA
ENSG00000197386	HTT	-0.0692513	0.545898	ENSG00000073282	TP63	0.413474	0.890885	ENSG00000073282	TP63	-1.41684	NA	ENSG00000073282	TP63	-0.489671	0.789867	ENSG00000073282	TP63	0.144273	NA	ENSG00000197386	HTT	-0.00828603	1	ENSG00000073282	TP63	-0.83482	0.468102	ENSG00000073282	TP63	-0.0835034	NA
ENSG00000188981	MSANTD1	0.695197	0.50369	ENSG00000090530	LEPREL1	-0.6339	0.10493	ENSG00000090530	LEPREL1	-0.281409	0.0113226	ENSG00000090530	LEPREL1	-0.350193	0.00163059	ENSG00000090530	LEPREL1	-0.261245	0.134437	ENSG00000188981	MSANTD1	1.00268	NA	ENSG00000090530	LEPREL1	-1.1522	5.97305e-30	ENSG00000090530	LEPREL1	0.128094	0.306638
ENSG00000159788	RGS12	1.21601	8.55617e-05	ENSG00000230077	MTAPP2	0	1	ENSG00000230077	MTAPP2	0.183304	NA	ENSG00000230077	MTAPP2	-0.445918	0.717483	ENSG00000230077	MTAPP2	0.962936	NA	ENSG00000159788	RGS12	-0.176835	1	ENSG00000230077	MTAPP2	-0.15888	0.949055	ENSG00000230077	MTAPP2	0.205413	NA
ENSG00000248840	RP11-357G3.2	-1.12739	0.492318	ENSG00000225764	LEPREL1-AS1	0	1	ENSG00000225764	LEPREL1-AS1	0.659972	NA	ENSG00000225764	LEPREL1-AS1	-2.10054	0.179865	ENSG00000225764	LEPREL1-AS1	1.22229	NA	ENSG00000248840	RP11-357G3.2	0.593332	NA	ENSG00000225764	LEPREL1-AS1	0.741301	0.75006	ENSG00000225764	LEPREL1-AS1	0.32337	NA
ENSG00000109758	HGFAC	0	NA	ENSG00000238077	NMNAT1P3	0	NA	ENSG00000238077	NMNAT1P3	0.481331	NA	ENSG00000238077	NMNAT1P3	0	NA	ENSG00000238077	NMNAT1P3	0	NA	ENSG00000109758	HGFAC	-0.479393	NA	ENSG00000238077	NMNAT1P3	0.142642	NA	ENSG00000238077	NMNAT1P3	0.569189	NA
ENSG00000175920	DOK7	-0.352085	NA	ENSG00000163347	CLDN1	3.15688	8.47818e-09	ENSG00000163347	CLDN1	-0.0362603	0.669188	ENSG00000163347	CLDN1	-0.495689	1.58297e-15	ENSG00000163347	CLDN1	0.0214599	0.944366	ENSG00000175920	DOK7	-0.386162	NA	ENSG00000163347	CLDN1	-0.601422	7.29486e-31	ENSG00000163347	CLDN1	0.128578	0.151952
ENSG00000261643	RP11-529E10.6	-0.108219	0.96013	ENSG00000113946	CLDN16	1.09298	0.540952	ENSG00000113946	CLDN16	0.177369	0.820806	ENSG00000113946	CLDN16	-0.489468	0.668645	ENSG00000113946	CLDN16	0.741758	0.495666	ENSG00000261643	RP11-529E10.6	-0.249032	NA	ENSG00000113946	CLDN16	0.751506	0.397074	ENSG00000113946	CLDN16	0.308197	0.839305
ENSG00000163956	LRPAP1	0.192413	0.0120178	ENSG00000196083	IL1RAP	-0.146244	0.200065	ENSG00000196083	IL1RAP	-0.341528	5.75554e-05	ENSG00000196083	IL1RAP	-0.381462	2.71376e-08	ENSG00000196083	IL1RAP	-0.32976	0.00151257	ENSG00000163956	LRPAP1	0.0526438	1	ENSG00000196083	IL1RAP	-1.12299	4.44555e-84	ENSG00000196083	IL1RAP	0.325455	0.00198776
ENSG00000270090	RP11-529E10.7	-0.277661	NA	ENSG00000231047	GCNT1P3	0.781648	0.433731	ENSG00000231047	GCNT1P3	-0.802847	0.411405	ENSG00000231047	GCNT1P3	-0.484334	0.636846	ENSG00000231047	GCNT1P3	-1.48093	NA	ENSG00000270090	RP11-529E10.7	0	NA	ENSG00000231047	GCNT1P3	-0.375482	0.709146	ENSG00000231047	GCNT1P3	0.589169	NA
ENSG00000216560	LINC00955	0.431698	NA	ENSG00000223117	RN7SKP296	-0.79153	0.534684	ENSG00000223117	RN7SKP296	-0.24771	NA	ENSG00000223117	RN7SKP296	-1.05197	0.204413	ENSG00000223117	RN7SKP296	-0.20098	NA	ENSG00000216560	LINC00955	0	NA	ENSG00000223117	RN7SKP296	-1.14811	0.0948587	ENSG00000223117	RN7SKP296	1.16206	NA
ENSG00000250986	AC141928.1	2.51474	0.128977	ENSG00000273370	RP11-268E23.2	0	NA	ENSG00000273370	RP11-268E23.2	-0.0569709	NA	ENSG00000273370	RP11-268E23.2	0	NA	ENSG00000273370	RP11-268E23.2	0	NA	ENSG00000250986	AC141928.1	0.3561	NA	ENSG00000273370	RP11-268E23.2	-0.708578	NA	ENSG00000273370	RP11-268E23.2	0	NA
ENSG00000184160	ADRA2C	-0.0929064	0.947949	ENSG00000232610	CCT6P4	-0.0429363	NA	ENSG00000232610	CCT6P4	0	NA	ENSG00000232610	CCT6P4	0	NA	ENSG00000232610	CCT6P4	0	NA	ENSG00000184160	ADRA2C	-0.960066	NA	ENSG00000232610	CCT6P4	0.142642	NA	ENSG00000232610	CCT6P4	0	NA
ENSG00000251271	ALG1L7P	0.485802	0.66315	ENSG00000214147	RP11-332P22.2	-0.158736	NA	ENSG00000214147	RP11-332P22.2	0	NA	ENSG00000214147	RP11-332P22.2	0	NA	ENSG00000214147	RP11-332P22.2	0	NA	ENSG00000251271	ALG1L7P	0	NA	ENSG00000214147	RP11-332P22.2	0	NA	ENSG00000214147	RP11-332P22.2	0	NA
ENSG00000251669	FAM86EP	0.250031	0.640223	ENSG00000205835	GMNC	0	1	ENSG00000205835	GMNC	-0.23502	NA	ENSG00000205835	GMNC	1.72819	0.334172	ENSG00000205835	GMNC	0	NA	ENSG00000251669	FAM86EP	0.668602	0.686965	ENSG00000205835	GMNC	0	1	ENSG00000205835	GMNC	-0.0053008	NA
ENSG00000250476	ENPP7P9	1.71841	0.331352	ENSG00000188729	OSTN	0	NA	ENSG00000188729	OSTN	0	NA	ENSG00000188729	OSTN	0.255614	NA	ENSG00000188729	OSTN	0	NA	ENSG00000250476	ENPP7P9	0	NA	ENSG00000188729	OSTN	0	NA	ENSG00000188729	OSTN	-0.39993	NA
ENSG00000264106	AC116562.2	1.08283	0.266201	ENSG00000233308	OSTN-AS1	0	NA	ENSG00000233308	OSTN-AS1	0.172336	NA	ENSG00000233308	OSTN-AS1	-0.305795	NA	ENSG00000233308	OSTN-AS1	0	NA	ENSG00000264106	AC116562.2	0	NA	ENSG00000233308	OSTN-AS1	0	NA	ENSG00000233308	OSTN-AS1	0	NA
ENSG00000243894	RP11-489M13.1	1.17649	0.116776	ENSG00000188958	UTS2B	0.43926	0.678298	ENSG00000188958	UTS2B	0.883723	NA	ENSG00000188958	UTS2B	-0.71865	0.353992	ENSG00000188958	UTS2B	-0.804574	NA	ENSG00000243894	RP11-489M13.1	-0.173663	NA	ENSG00000188958	UTS2B	1.20613	0.128963	ENSG00000188958	UTS2B	0.787499	NA
ENSG00000221301	AC116562.1	0.431698	NA	ENSG00000152492	CCDC50	-0.580196	4.74715e-42	ENSG00000152492	CCDC50	0.457444	2.37816e-17	ENSG00000152492	CCDC50	0.190503	1.28377e-05	ENSG00000152492	CCDC50	-0.00704759	0.975069	ENSG00000221301	AC116562.1	0	NA	ENSG00000152492	CCDC50	0.0242438	0.751403	ENSG00000152492	CCDC50	0.191613	2.64725e-05
ENSG00000250940	RP11-489M13.3	0.431698	NA	ENSG00000253548	PYDC2	-0.176671	NA	ENSG00000253548	PYDC2	0	NA	ENSG00000253548	PYDC2	0	NA	ENSG00000253548	PYDC2	0	NA	ENSG00000250940	RP11-489M13.3	0	NA	ENSG00000253548	PYDC2	0	NA	ENSG00000253548	PYDC2	1.03026	NA
ENSG00000198787	OR4D12P	0.431698	NA	ENSG00000223812	RP11-197K6.1	0.252134	0.737796	ENSG00000223812	RP11-197K6.1	0	1	ENSG00000223812	RP11-197K6.1	1.25621	0.465933	ENSG00000223812	RP11-197K6.1	0	NA	ENSG00000198787	OR4D12P	0	NA	ENSG00000223812	RP11-197K6.1	0	1	ENSG00000223812	RP11-197K6.1	0.112694	NA
ENSG00000250381	UNC93B4	0	1	ENSG00000222583	RN7SKP222	0	NA	ENSG00000222583	RN7SKP222	0	NA	ENSG00000222583	RN7SKP222	0	NA	ENSG00000222583	RN7SKP222	0.377469	NA	ENSG00000250381	UNC93B4	1.38066	NA	ENSG00000222583	RN7SKP222	0	NA	ENSG00000222583	RN7SKP222	0	NA
ENSG00000250710	OR7E99P	0	NA	ENSG00000114279	FGF12	6.08496	1.06177e-12	ENSG00000114279	FGF12	0.200259	0.565861	ENSG00000114279	FGF12	-0.9312	6.84199e-06	ENSG00000114279	FGF12	0.223647	0.810204	ENSG00000250710	OR7E99P	1.42104	NA	ENSG00000114279	FGF12	0.283331	0.700578	ENSG00000114279	FGF12	-0.361457	0.435134
ENSG00000163982	OTOP1	0.904605	NA	ENSG00000230126	FGF12-AS2	0	NA	ENSG00000230126	FGF12-AS2	0.276012	NA	ENSG00000230126	FGF12-AS2	-0.258231	NA	ENSG00000230126	FGF12-AS2	0	NA	ENSG00000163982	OTOP1	0	NA	ENSG00000230126	FGF12-AS2	0	NA	ENSG00000230126	FGF12-AS2	0	NA
ENSG00000132406	TMEM128	0.233229	0.48886	ENSG00000226709	FGF12-AS3	-0.0872096	NA	ENSG00000226709	FGF12-AS3	-0.0977159	NA	ENSG00000226709	FGF12-AS3	0.674471	NA	ENSG00000226709	FGF12-AS3	0	NA	ENSG00000132406	TMEM128	0.165314	1	ENSG00000226709	FGF12-AS3	0.289726	NA	ENSG00000226709	FGF12-AS3	-0.259329	NA
ENSG00000145220	LYAR	-1.35175	5.53405e-09	ENSG00000238902	snoU13	1.53121	0.391813	ENSG00000238902	snoU13	-0.588776	NA	ENSG00000238902	snoU13	-1.23828	NA	ENSG00000238902	snoU13	0.0215238	NA	ENSG00000145220	LYAR	-0.205247	1	ENSG00000238902	snoU13	0	NA	ENSG00000238902	snoU13	-0.046638	NA
ENSG00000168826	ZBTB49	0.62775	0.0490092	ENSG00000200184	RNU1-20P	0	NA	ENSG00000200184	RNU1-20P	-0.0917771	NA	ENSG00000200184	RNU1-20P	-0.343591	NA	ENSG00000200184	RNU1-20P	0	NA	ENSG00000168826	ZBTB49	-0.0973598	1	ENSG00000200184	RNU1-20P	0	NA	ENSG00000200184	RNU1-20P	0	NA
ENSG00000248516	RP11-265O12.1	2.37986	0.166431	ENSG00000180611	MB21D2	0.30499	0.0361817	ENSG00000180611	MB21D2	0.0820819	0.519035	ENSG00000180611	MB21D2	0.734816	1.4742e-18	ENSG00000180611	MB21D2	-0.0131273	0.976381	ENSG00000248516	RP11-265O12.1	0.570118	NA	ENSG00000180611	MB21D2	0.0704723	0.685032	ENSG00000180611	MB21D2	0.306425	0.00274682
ENSG00000168824	NSG1	0.739949	0.675382	ENSG00000236229	VEZF1P1	0	NA	ENSG00000236229	VEZF1P1	0.172336	NA	ENSG00000236229	VEZF1P1	-0.0166109	NA	ENSG00000236229	VEZF1P1	-0.201532	NA	ENSG00000168824	NSG1	0	NA	ENSG00000236229	VEZF1P1	-0.0889578	NA	ENSG00000236229	VEZF1P1	0	NA
ENSG00000168818	STX18	-0.0471772	0.793604	ENSG00000127252	HRASLS	0	1	ENSG00000127252	HRASLS	-0.231125	0.183288	ENSG00000127252	HRASLS	-0.664259	2.56656e-07	ENSG00000127252	HRASLS	0.195082	0.804411	ENSG00000168818	STX18	-0.011633	1	ENSG00000127252	HRASLS	0	1	ENSG00000127252	HRASLS	0.102319	0.667632
ENSG00000248221	STX18-IT1	1.06318	0.279725	ENSG00000187527	ATP13A5	0.420264	NA	ENSG00000187527	ATP13A5	0	NA	ENSG00000187527	ATP13A5	-0.157616	NA	ENSG00000187527	ATP13A5	0	NA	ENSG00000248221	STX18-IT1	0.77859	NA	ENSG00000187527	ATP13A5	0	NA	ENSG00000187527	ATP13A5	0	NA
ENSG00000237170	RPS7P15	0.668152	NA	ENSG00000236508	ATP13A5-AS1	0	NA	ENSG00000236508	ATP13A5-AS1	0.776304	NA	ENSG00000236508	ATP13A5-AS1	-0.833068	NA	ENSG00000236508	ATP13A5-AS1	0	NA	ENSG00000237170	RPS7P15	0	NA	ENSG00000236508	ATP13A5-AS1	0	NA	ENSG00000236508	ATP13A5-AS1	0.319158	NA
ENSG00000247708	STX18-AS1	0.123072	0.748985	ENSG00000127249	ATP13A4	0.141148	1	ENSG00000127249	ATP13A4	-0.914953	NA	ENSG00000127249	ATP13A4	0.263333	0.864571	ENSG00000127249	ATP13A4	-1.14145	NA	ENSG00000247708	STX18-AS1	-0.0256234	1	ENSG00000127249	ATP13A4	0.156317	0.950243	ENSG00000127249	ATP13A4	-0.133605	NA
ENSG00000273396	RP11-326I19.3	-0.236239	NA	ENSG00000225473	ATP13A4-AS1	0	NA	ENSG00000225473	ATP13A4-AS1	0	NA	ENSG00000225473	ATP13A4-AS1	-0.132411	NA	ENSG00000225473	ATP13A4-AS1	0	NA	ENSG00000273396	RP11-326I19.3	1.00086	NA	ENSG00000225473	ATP13A4-AS1	0	NA	ENSG00000225473	ATP13A4-AS1	0	NA
ENSG00000163132	MSX1	2.39275	2.22118e-06	ENSG00000236297	RP11-175P19.2	0.635446	0.544132	ENSG00000236297	RP11-175P19.2	-0.32445	NA	ENSG00000236297	RP11-175P19.2	0.0602109	1	ENSG00000236297	RP11-175P19.2	-0.44923	NA	ENSG00000163132	MSX1	-0.0859535	1	ENSG00000236297	RP11-175P19.2	-1.35184	0.391412	ENSG00000236297	RP11-175P19.2	-0.0357386	NA
ENSG00000170891	CYTL1	0.431698	NA	ENSG00000198836	OPA1	0.116253	0.00586886	ENSG00000198836	OPA1	0.0686475	0.177052	ENSG00000198836	OPA1	0.403504	1.3207e-26	ENSG00000198836	OPA1	-0.122335	0.00729206	ENSG00000170891	CYTL1	0	NA	ENSG00000198836	OPA1	0.156828	0.000190958	ENSG00000198836	OPA1	0.0338321	0.556628
ENSG00000152953	STK32B	0.384106	0.843831	ENSG00000224855	OPA1-AS1	-0.0778391	NA	ENSG00000224855	OPA1-AS1	-0.239963	NA	ENSG00000224855	OPA1-AS1	0.489097	NA	ENSG00000224855	OPA1-AS1	0	NA	ENSG00000152953	STK32B	0	NA	ENSG00000224855	OPA1-AS1	0.393574	NA	ENSG00000224855	OPA1-AS1	0	NA
ENSG00000173040	EVC2	0.921913	0.000498301	ENSG00000207370	Y_RNA	0.62233	0.0822898	ENSG00000207370	Y_RNA	0.204358	0.703936	ENSG00000207370	Y_RNA	0.648766	0.0651621	ENSG00000207370	Y_RNA	-0.23017	0.6948	ENSG00000173040	EVC2	1.16261	1	ENSG00000207370	Y_RNA	0.111666	0.865009	ENSG00000207370	Y_RNA	-0.154239	0.751634
ENSG00000072840	EVC	0.982754	1.05988e-06	ENSG00000229155	RP11-528A4.2	0	1	ENSG00000229155	RP11-528A4.2	0.73958	0.763144	ENSG00000229155	RP11-528A4.2	0	1	ENSG00000229155	RP11-528A4.2	0.258499	NA	ENSG00000072840	EVC	0.126624	1	ENSG00000229155	RP11-528A4.2	0.143089	1	ENSG00000229155	RP11-528A4.2	0	NA
ENSG00000072832	CRMP1	0.223497	0.876679	ENSG00000214146	RP11-699L21.1	1.5327	0.300894	ENSG00000214146	RP11-699L21.1	-0.0325949	0.98359	ENSG00000214146	RP11-699L21.1	-0.345748	0.867474	ENSG00000214146	RP11-699L21.1	0.724764	0.395019	ENSG00000072832	CRMP1	0.362792	NA	ENSG00000214146	RP11-699L21.1	0.448494	0.522081	ENSG00000214146	RP11-699L21.1	-0.051867	0.961497
ENSG00000181215	C4orf50	-0.459258	0.757021	ENSG00000238043	RP11-699L21.2	0	NA	ENSG00000238043	RP11-699L21.2	-0.0653241	NA	ENSG00000238043	RP11-699L21.2	0	NA	ENSG00000238043	RP11-699L21.2	-0.454923	NA	ENSG00000181215	C4orf50	0	NA	ENSG00000238043	RP11-699L21.2	0	NA	ENSG00000238043	RP11-699L21.2	0.103924	NA
ENSG00000152969	JAKMIP1	-1.33653	0.00034171	ENSG00000224403	DPPA2P3	1.06265	0.578749	ENSG00000224403	DPPA2P3	-0.209797	NA	ENSG00000224403	DPPA2P3	0	1	ENSG00000224403	DPPA2P3	-1.20479	NA	ENSG00000152969	JAKMIP1	0	1	ENSG00000224403	DPPA2P3	-1.01014	0.498564	ENSG00000224403	DPPA2P3	0.0460176	NA
ENSG00000249896	RP11-586D19.1	0.819522	0.409045	ENSG00000230102	RP11-407B7.1	1.51258	0.304395	ENSG00000230102	RP11-407B7.1	0.0159252	1	ENSG00000230102	RP11-407B7.1	-0.651322	0.478882	ENSG00000230102	RP11-407B7.1	0.264183	0.753227	ENSG00000249896	RP11-586D19.1	0	NA	ENSG00000230102	RP11-407B7.1	-1.86655	0.00664167	ENSG00000230102	RP11-407B7.1	-0.171051	0.790306
ENSG00000251408	RP11-586D19.2	2.08056	0.019021	ENSG00000229964	RP11-135A1.3	0	NA	ENSG00000229964	RP11-135A1.3	-0.332853	NA	ENSG00000229964	RP11-135A1.3	0	NA	ENSG00000229964	RP11-135A1.3	-0.334616	NA	ENSG00000251408	RP11-586D19.2	0	NA	ENSG00000229964	RP11-135A1.3	0	NA	ENSG00000229964	RP11-135A1.3	0	NA
ENSG00000269908	RP11-1406H17.1	-0.632481	NA	ENSG00000232874	RP11-135A1.2	0.358752	0.830863	ENSG00000232874	RP11-135A1.2	0.558563	0.599089	ENSG00000232874	RP11-135A1.2	-0.113443	1	ENSG00000232874	RP11-135A1.2	0.600579	NA	ENSG00000269908	RP11-1406H17.1	0	NA	ENSG00000232874	RP11-135A1.2	0.354415	0.762192	ENSG00000232874	RP11-135A1.2	-0.184893	NA
ENSG00000109501	WFS1	0.0988309	0.539247	ENSG00000114315	HES1	1.74221	1.82048e-06	ENSG00000114315	HES1	0.0647117	0.569164	ENSG00000114315	HES1	-0.990807	1.14307e-30	ENSG00000114315	HES1	0.0272511	0.848736	ENSG00000109501	WFS1	-0.0384846	1	ENSG00000114315	HES1	0.080231	0.373765	ENSG00000114315	HES1	-0.348243	6.02693e-06
ENSG00000074211	PPP2R2C	0.635403	0.57299	ENSG00000242201	RN7SL215P	1.33165	NA	ENSG00000242201	RN7SL215P	1.51044	NA	ENSG00000242201	RN7SL215P	0.538897	NA	ENSG00000242201	RN7SL215P	0	NA	ENSG00000074211	PPP2R2C	0.858371	NA	ENSG00000242201	RN7SL215P	-0.226278	NA	ENSG00000242201	RN7SL215P	0.567039	NA
ENSG00000013288	MAN2B2	0.00720844	0.981354	ENSG00000225742	RP11-513G11.4	0	NA	ENSG00000225742	RP11-513G11.4	0.398196	NA	ENSG00000225742	RP11-513G11.4	0	NA	ENSG00000225742	RP11-513G11.4	0	NA	ENSG00000013288	MAN2B2	0.08157	1	ENSG00000225742	RP11-513G11.4	-0.319171	NA	ENSG00000225742	RP11-513G11.4	0.219724	NA
ENSG00000179010	MRFAP1	0.107885	0.268248	ENSG00000228271	RP11-513G11.2	0	NA	ENSG00000228271	RP11-513G11.2	-0.122445	NA	ENSG00000228271	RP11-513G11.2	0	NA	ENSG00000228271	RP11-513G11.2	0	NA	ENSG00000179010	MRFAP1	-0.102511	0.985446	ENSG00000228271	RP11-513G11.2	1.41451	NA	ENSG00000228271	RP11-513G11.2	0.21414	NA
ENSG00000251580	RP11-539L10.3	2.40718	0.00575891	ENSG00000214145	LINC00887	0	1	ENSG00000214145	LINC00887	-0.0362248	NA	ENSG00000214145	LINC00887	-1.07363	0.520637	ENSG00000214145	LINC00887	0.216938	NA	ENSG00000251580	RP11-539L10.3	-0.165471	NA	ENSG00000214145	LINC00887	-2.48492	0.00329054	ENSG00000214145	LINC00887	0.769758	NA
ENSG00000170846	AC093323.3	2.83827	1.20155e-06	ENSG00000178772	CPN2	0.214415	NA	ENSG00000178772	CPN2	0.143353	NA	ENSG00000178772	CPN2	0	NA	ENSG00000178772	CPN2	0	NA	ENSG00000170846	AC093323.3	3.55506e-06	1	ENSG00000178772	CPN2	0	NA	ENSG00000178772	CPN2	0.517888	NA
ENSG00000246526	RP11-539L10.2	0.0202126	1	ENSG00000172061	LRRC15	2.405	0.0872736	ENSG00000172061	LRRC15	0.569473	NA	ENSG00000172061	LRRC15	0.399279	0.839989	ENSG00000172061	LRRC15	-0.482454	NA	ENSG00000246526	RP11-539L10.2	-1.95899	NA	ENSG00000172061	LRRC15	-0.521943	0.835396	ENSG00000172061	LRRC15	0.754734	NA
ENSG00000268791	AC093323.1	0	NA	ENSG00000178732	GP5	2.85345	0.0104891	ENSG00000178732	GP5	1.60898	NA	ENSG00000178732	GP5	1.17103	0.278013	ENSG00000178732	GP5	0.328484	NA	ENSG00000268791	AC093323.1	0.724775	NA	ENSG00000178732	GP5	0.477859	0.773099	ENSG00000178732	GP5	-1.36645	NA
ENSG00000163993	S100P	2.02191	0.24553	ENSG00000133657	ATP13A3	-0.908641	4.2135e-95	ENSG00000133657	ATP13A3	0.147772	0.00302662	ENSG00000133657	ATP13A3	-0.144951	0.00149596	ENSG00000133657	ATP13A3	-0.135653	0.00934453	ENSG00000163993	S100P	1.21607	NA	ENSG00000133657	ATP13A3	-0.282462	1.48353e-10	ENSG00000133657	ATP13A3	0.0218529	0.767066
ENSG00000178988	MRFAP1L1	0.0767639	0.585454	ENSG00000233058	LINC00884	1.43382	5.95575e-10	ENSG00000233058	LINC00884	0.232769	0.760047	ENSG00000233058	LINC00884	0.828536	0.00020246	ENSG00000233058	LINC00884	1.27754	0.0255356	ENSG00000178988	MRFAP1L1	0.0270528	1	ENSG00000233058	LINC00884	1.53871	3.18421e-11	ENSG00000233058	LINC00884	1.18193	1.6157e-06
ENSG00000186222	BLOC1S4	0.106476	0.740372	ENSG00000244675	AC108676.1	0	1	ENSG00000244675	AC108676.1	1.42002	0.218162	ENSG00000244675	AC108676.1	-1.70896	0.00494052	ENSG00000244675	AC108676.1	0.811286	0.725242	ENSG00000186222	BLOC1S4	0.30916	0.887747	ENSG00000244675	AC108676.1	-0.611027	0.579558	ENSG00000244675	AC108676.1	0.806221	0.449985
ENSG00000170871	KIAA0232	0.499484	0.00341541	ENSG00000232873	AC046143.6	0	NA	ENSG00000232873	AC046143.6	1.29014	NA	ENSG00000232873	AC046143.6	-0.130608	NA	ENSG00000232873	AC046143.6	0	NA	ENSG00000170871	KIAA0232	-0.038405	1	ENSG00000232873	AC046143.6	0	NA	ENSG00000232873	AC046143.6	0.835614	NA
ENSG00000132405	TBC1D14	-0.242066	0.0813679	ENSG00000231770	TMEM44-AS1	1.0498	2.08876e-07	ENSG00000231770	TMEM44-AS1	0.208783	0.494786	ENSG00000231770	TMEM44-AS1	-0.791429	3.40808e-05	ENSG00000231770	TMEM44-AS1	0.100606	0.81435	ENSG00000132405	TBC1D14	0.0221081	1	ENSG00000231770	TMEM44-AS1	-0.292233	0.254653	ENSG00000231770	TMEM44-AS1	0.0957697	0.786484
ENSG00000187904	AC097382.5	1.91056	0.186493	ENSG00000145014	TMEM44	-0.417895	0.143215	ENSG00000145014	TMEM44	-0.207273	0.0350654	ENSG00000145014	TMEM44	-0.544282	1.27667e-11	ENSG00000145014	TMEM44	0.211043	0.0332317	ENSG00000187904	AC097382.5	0.149527	NA	ENSG00000145014	TMEM44	-0.935313	1.07952e-34	ENSG00000145014	TMEM44	-0.173127	0.0446547
ENSG00000202392	RN7SKP292	0.913283	0.53628	ENSG00000229334	AC046143.3	1.67272	0.165723	ENSG00000229334	AC046143.3	-1.75197	0.217996	ENSG00000229334	AC046143.3	-1.32919	0.0683721	ENSG00000229334	AC046143.3	-1.65402	NA	ENSG00000202392	RN7SKP292	-0.0885722	NA	ENSG00000229334	AC046143.3	-0.862605	0.298578	ENSG00000229334	AC046143.3	-0.219001	NA
ENSG00000265550	AC097382.1	0.904605	NA	ENSG00000272707	RP11-534C12.1	-1.27766	0.0391883	ENSG00000272707	RP11-534C12.1	0.0717476	0.952168	ENSG00000272707	RP11-534C12.1	1.1471	0.0149284	ENSG00000272707	RP11-534C12.1	0.0392342	NA	ENSG00000265550	AC097382.1	0.251869	NA	ENSG00000272707	RP11-534C12.1	0.525213	0.497564	ENSG00000272707	RP11-534C12.1	-0.521106	NA
ENSG00000245748	RP11-367J11.2	2.86672	0.000264049	ENSG00000041802	LSG1	0.227136	0.000592198	ENSG00000041802	LSG1	0.268633	6.48325e-05	ENSG00000041802	LSG1	1.16826	2.54194e-85	ENSG00000041802	LSG1	0.150127	0.0557706	ENSG00000245748	RP11-367J11.2	0.340477	NA	ENSG00000041802	LSG1	0.477449	4.80808e-14	ENSG00000041802	LSG1	-0.0217664	0.847698
ENSG00000173013	CCDC96	2.13139	9.25736e-05	ENSG00000221718	AC046143.1	0.0841752	1	ENSG00000221718	AC046143.1	0.117671	NA	ENSG00000221718	AC046143.1	0.953145	0.597785	ENSG00000221718	AC046143.1	-0.265886	NA	ENSG00000173013	CCDC96	0.429101	1	ENSG00000221718	AC046143.1	0.716638	NA	ENSG00000221718	AC046143.1	0.302965	NA
ENSG00000173011	TADA2B	-0.163253	0.495288	ENSG00000185112	FAM43A	2.33515	2.60015e-28	ENSG00000185112	FAM43A	0.0804526	0.780563	ENSG00000185112	FAM43A	-2.19789	6.55915e-14	ENSG00000185112	FAM43A	-0.111479	0.619432	ENSG00000173011	TADA2B	-0.275041	0.88044	ENSG00000185112	FAM43A	-0.901217	3.83862e-05	ENSG00000185112	FAM43A	-0.227523	0.142556
ENSG00000109519	GRPEL1	-0.075458	0.716178	ENSG00000233987	AC106706.1	0	NA	ENSG00000233987	AC106706.1	0.171698	NA	ENSG00000233987	AC106706.1	0	NA	ENSG00000233987	AC106706.1	0	NA	ENSG00000109519	GRPEL1	0.0645285	1	ENSG00000233987	AC106706.1	0	NA	ENSG00000233987	AC106706.1	0	NA
ENSG00000245468	RP11-367J11.3	4.58362	3.53383e-06	ENSG00000237222	AC090505.6	2.32232	0.00192068	ENSG00000237222	AC090505.6	0.472047	0.563259	ENSG00000237222	AC090505.6	0.977677	0.405215	ENSG00000237222	AC090505.6	0.895032	NA	ENSG00000245468	RP11-367J11.3	-0.126358	1	ENSG00000237222	AC090505.6	-0.838986	0.248494	ENSG00000237222	AC090505.6	0.29096	NA
ENSG00000200867	RN7SKP36	1.90543	NA	ENSG00000234805	AC090505.5	1.70901	0.262986	ENSG00000234805	AC090505.5	0	1	ENSG00000234805	AC090505.5	0	1	ENSG00000234805	AC090505.5	0.19704	NA	ENSG00000200867	RN7SKP36	0.909662	NA	ENSG00000234805	AC090505.5	-0.966254	0.134789	ENSG00000234805	AC090505.5	3.04339	NA
ENSG00000184985	SORCS2	2.78177	0.0827221	ENSG00000230401	AC090505.4	1.59217	NA	ENSG00000230401	AC090505.4	-1.4449	NA	ENSG00000230401	AC090505.4	2.18384	NA	ENSG00000230401	AC090505.4	-0.136263	NA	ENSG00000184985	SORCS2	0.93935	NA	ENSG00000230401	AC090505.4	1.14968	NA	ENSG00000230401	AC090505.4	-0.0426158	NA
ENSG00000272620	AFAP1-AS1	0.520045	0.789636	ENSG00000238031	AC090505.1	0	NA	ENSG00000238031	AC090505.1	0.288136	NA	ENSG00000238031	AC090505.1	0	NA	ENSG00000238031	AC090505.1	0.145869	NA	ENSG00000272620	AFAP1-AS1	-0.617423	NA	ENSG00000238031	AC090505.1	0	NA	ENSG00000238031	AC090505.1	0	NA
ENSG00000196526	AFAP1	-0.791653	0.000130912	ENSG00000173950	XXYLT1	-1.7132	7.53907e-72	ENSG00000173950	XXYLT1	-0.431112	9.55161e-07	ENSG00000173950	XXYLT1	-1.93608	8.72034e-84	ENSG00000173950	XXYLT1	-0.0315204	0.848663	ENSG00000196526	AFAP1	-0.0740144	1	ENSG00000173950	XXYLT1	-1.13286	4.00234e-46	ENSG00000173950	XXYLT1	-0.645202	4.76819e-20
ENSG00000228919	AC097381.1	1.51644	0.411555	ENSG00000233303	XXYLT1-AS1	0	1	ENSG00000233303	XXYLT1-AS1	0	NA	ENSG00000233303	XXYLT1-AS1	0	1	ENSG00000233303	XXYLT1-AS1	-1.29159	NA	ENSG00000228919	AC097381.1	0.1858	NA	ENSG00000233303	XXYLT1-AS1	1.14417	0.472663	ENSG00000233303	XXYLT1-AS1	0	NA
ENSG00000163995	ABLIM2	-0.815344	0.0787514	ENSG00000265333	MIR3137	-1.96087	0.250664	ENSG00000265333	MIR3137	1.07533	NA	ENSG00000265333	MIR3137	0	NA	ENSG00000265333	MIR3137	-0.287794	NA	ENSG00000163995	ABLIM2	0.0210189	1	ENSG00000265333	MIR3137	-0.0371678	NA	ENSG00000265333	MIR3137	-0.367866	NA
ENSG00000207807	MIR95	0.801796	NA	ENSG00000244314	RN7SL36P	-1.44112	0.220334	ENSG00000244314	RN7SL36P	-0.209663	NA	ENSG00000244314	RN7SL36P	-2.35452	0.0267758	ENSG00000244314	RN7SL36P	-0.621966	NA	ENSG00000207807	MIR95	0.511392	NA	ENSG00000244314	RN7SL36P	-1.51062	0.172068	ENSG00000244314	RN7SL36P	0.199621	NA
ENSG00000250471	GMPSP1	1.41644	0.405498	ENSG00000230266	XXYLT1-AS2	0	1	ENSG00000230266	XXYLT1-AS2	0	1	ENSG00000230266	XXYLT1-AS2	-0.530583	0.817768	ENSG00000230266	XXYLT1-AS2	0.38785	0.671767	ENSG00000250471	GMPSP1	-0.315083	NA	ENSG00000230266	XXYLT1-AS2	-1.17026	0.016516	ENSG00000230266	XXYLT1-AS2	1.31669	0.2254
ENSG00000125089	SH3TC1	-0.137927	0.663325	ENSG00000206600	RNU6-25P	1.11045	NA	ENSG00000206600	RNU6-25P	0.0268842	NA	ENSG00000206600	RNU6-25P	0	NA	ENSG00000206600	RNU6-25P	0	NA	ENSG00000125089	SH3TC1	0.0252797	1	ENSG00000206600	RNU6-25P	0	NA	ENSG00000206600	RNU6-25P	0	NA
ENSG00000170801	HTRA3	2.95962	0.0597665	ENSG00000114331	ACAP2	0.632529	1.43226e-34	ENSG00000114331	ACAP2	0.406941	6.34894e-14	ENSG00000114331	ACAP2	1.00556	2.45033e-90	ENSG00000114331	ACAP2	0.0564645	0.495106	ENSG00000170801	HTRA3	0	NA	ENSG00000114331	ACAP2	0.572192	1.85728e-28	ENSG00000114331	ACAP2	0.203898	0.000310691
ENSG00000251615	RP11-774O3.3	-0.500715	0.321956	ENSG00000229325	ACAP2-IT1	0.961468	0.00142423	ENSG00000229325	ACAP2-IT1	0.591062	0.07383	ENSG00000229325	ACAP2-IT1	1.02787	9.64571e-05	ENSG00000229325	ACAP2-IT1	0.288955	0.466252	ENSG00000251615	RP11-774O3.3	0.23643	1	ENSG00000229325	ACAP2-IT1	1.29597	1.04965e-06	ENSG00000229325	ACAP2-IT1	0.0503591	0.930597
ENSG00000087008	ACOX3	0.114722	0.582401	ENSG00000207368	Y_RNA	0.565604	0.566994	ENSG00000207368	Y_RNA	0.794679	0.402527	ENSG00000207368	Y_RNA	1.80538	0.00778005	ENSG00000207368	Y_RNA	-0.413992	NA	ENSG00000087008	ACOX3	0.289706	0.507288	ENSG00000207368	Y_RNA	0.517191	0.590797	ENSG00000207368	Y_RNA	-0.342306	NA
ENSG00000202054	RNA5SP152	0.752177	NA	ENSG00000184203	PPP1R2	0.0612089	0.48916	ENSG00000184203	PPP1R2	0.172939	0.0286942	ENSG00000184203	PPP1R2	0.603688	4.17585e-23	ENSG00000184203	PPP1R2	0.00854049	0.984498	ENSG00000202054	RNA5SP152	-1.08886	NA	ENSG00000184203	PPP1R2	0.464903	7.5906e-13	ENSG00000184203	PPP1R2	0.0492993	0.606803
ENSG00000155275	TRMT44	0.671662	3.17939e-05	ENSG00000252620	RNU6ATAC24P	-0.148007	0.912719	ENSG00000252620	RNU6ATAC24P	0.0554767	0.972662	ENSG00000252620	RNU6ATAC24P	0.472451	0.459369	ENSG00000252620	RNU6ATAC24P	-0.214865	NA	ENSG00000155275	TRMT44	0.136334	1	ENSG00000252620	RNU6ATAC24P	-0.00160487	1	ENSG00000252620	RNU6ATAC24P	-0.368284	NA
ENSG00000251186	RP11-689P11.3	0.668152	NA	ENSG00000223711	AC091633.3	0.485792	0.582327	ENSG00000223711	AC091633.3	0.868781	0.406383	ENSG00000223711	AC091633.3	-1.26196	0.197929	ENSG00000223711	AC091633.3	0.375085	NA	ENSG00000251186	RP11-689P11.3	0	NA	ENSG00000223711	AC091633.3	-1.58068	0.0709326	ENSG00000223711	AC091633.3	0.32673	NA
ENSG00000205959	RP11-689P11.2	-0.279056	0.767154	ENSG00000236844	AC091633.2	0.156368	NA	ENSG00000236844	AC091633.2	0	NA	ENSG00000236844	AC091633.2	0.460327	NA	ENSG00000236844	AC091633.2	1.26138	NA	ENSG00000205959	RP11-689P11.2	-1.12475	NA	ENSG00000236844	AC091633.2	0	NA	ENSG00000236844	AC091633.2	-0.539134	NA
ENSG00000155269	GPR78	1.43098	0.431852	ENSG00000189058	APOD	0	NA	ENSG00000189058	APOD	-0.857904	NA	ENSG00000189058	APOD	0	NA	ENSG00000189058	APOD	0.121529	NA	ENSG00000155269	GPR78	-0.563945	NA	ENSG00000189058	APOD	0.857805	NA	ENSG00000189058	APOD	1.02352	NA
ENSG00000109625	CPZ	2.06697	0.112273	ENSG00000224769	AC069213.1	-1.21649	0.0367361	ENSG00000224769	AC069213.1	0.631335	0.424155	ENSG00000224769	AC069213.1	1.96114	0.0690482	ENSG00000224769	AC069213.1	0.381568	0.0426346	ENSG00000109625	CPZ	0.370533	NA	ENSG00000224769	AC069213.1	-0.37057	0.0210387	ENSG00000224769	AC069213.1	-0.0794495	0.991439
ENSG00000215612	HMX1	3.26931	0.0405732	ENSG00000272792	RP11-141C7.4	-0.0742925	1	ENSG00000272792	RP11-141C7.4	-0.363979	0.632072	ENSG00000272792	RP11-141C7.4	-0.913087	0.189145	ENSG00000272792	RP11-141C7.4	0.632511	0.290231	ENSG00000215612	HMX1	0	NA	ENSG00000272792	RP11-141C7.4	0.0320827	1	ENSG00000272792	RP11-141C7.4	-0.476717	0.628369
ENSG00000258507	RP13-582L3.4	0	NA	ENSG00000271662	RP11-141C7.3	0	NA	ENSG00000271662	RP11-141C7.3	-0.498095	NA	ENSG00000271662	RP11-141C7.3	0	NA	ENSG00000271662	RP11-141C7.3	1.01585	NA	ENSG00000258507	RP13-582L3.4	0	NA	ENSG00000271662	RP11-141C7.3	-0.261602	NA	ENSG00000271662	RP11-141C7.3	-0.0322408	NA
ENSG00000249272	UNC93B8	-0.276014	NA	ENSG00000229178	AC069513.4	0.607388	0.608654	ENSG00000229178	AC069513.4	0.0675205	0.973421	ENSG00000229178	AC069513.4	-0.0521352	1	ENSG00000229178	AC069513.4	-0.434263	NA	ENSG00000249272	UNC93B8	0	NA	ENSG00000229178	AC069513.4	-0.472275	0.6117	ENSG00000229178	AC069513.4	-0.365403	NA
ENSG00000250804	RP11-747H12.3	0	NA	ENSG00000242086	LINC00969	-0.195426	0.055582	ENSG00000242086	LINC00969	-0.0598364	0.610487	ENSG00000242086	LINC00969	0.562207	1.21187e-13	ENSG00000242086	LINC00969	0.0552857	0.669332	ENSG00000250804	RP11-747H12.3	0	NA	ENSG00000242086	LINC00969	-0.0616191	0.551209	ENSG00000242086	LINC00969	-0.31135	0.000477763
ENSG00000249347	RP11-747H12.4	-0.38432	NA	ENSG00000207650	MIR570	-0.212319	0.859952	ENSG00000207650	MIR570	0.165629	0.804009	ENSG00000207650	MIR570	1.49323	1.87278e-05	ENSG00000207650	MIR570	0.0557061	0.968132	ENSG00000249347	RP11-747H12.4	-0.491758	NA	ENSG00000207650	MIR570	0.161981	0.754717	ENSG00000207650	MIR570	-0.439665	0.406569
ENSG00000251313	RP11-747H12.5	-0.675439	0.374652	ENSG00000176945	MUC20	-0.543445	0.0294503	ENSG00000176945	MUC20	1.63654	0.000319828	ENSG00000176945	MUC20	0.450527	0.484082	ENSG00000176945	MUC20	0.544151	0.00087931	ENSG00000251313	RP11-747H12.5	0.00121766	1	ENSG00000176945	MUC20	-0.455247	0.00312711	ENSG00000176945	MUC20	-0.0896974	0.968016
ENSG00000250342	RP11-747H12.6	1.33532	NA	ENSG00000145113	MUC4	2.72157	0.00085449	ENSG00000145113	MUC4	0.118052	0.966061	ENSG00000145113	MUC4	-0.142286	1	ENSG00000145113	MUC4	2.91923	0.00479755	ENSG00000250342	RP11-747H12.6	0.238463	NA	ENSG00000145113	MUC4	0.00633483	1	ENSG00000145113	MUC4	0.492829	0.644385
ENSG00000249767	ENPP7P10	0.266187	0.865824	ENSG00000223783	AC124944.5	-0.802419	0.719231	ENSG00000223783	AC124944.5	-0.120437	NA	ENSG00000223783	AC124944.5	-1.10734	0.560109	ENSG00000223783	AC124944.5	-0.17393	NA	ENSG00000249767	ENPP7P10	0.744346	NA	ENSG00000223783	AC124944.5	0.0676599	NA	ENSG00000223783	AC124944.5	-0.120136	NA
ENSG00000163612	FAM86KP	0.187346	0.927969	ENSG00000235836	AC124944.4	0	NA	ENSG00000235836	AC124944.4	0	NA	ENSG00000235836	AC124944.4	0	NA	ENSG00000235836	AC124944.4	0	NA	ENSG00000163612	FAM86KP	-0.233371	NA	ENSG00000235836	AC124944.4	-0.12562	NA	ENSG00000235836	AC124944.4	0	NA
ENSG00000250268	ALG1L14P	-0.0905508	0.977482	ENSG00000061938	TNK2	0.0459443	0.749157	ENSG00000061938	TNK2	-0.22571	0.0159966	ENSG00000061938	TNK2	-0.645028	9.24665e-16	ENSG00000061938	TNK2	0.370681	5.24807e-05	ENSG00000250268	ALG1L14P	0	NA	ENSG00000061938	TNK2	-0.177507	0.0470855	ENSG00000061938	TNK2	0.265846	0.0026124
ENSG00000264372	AC108519.1	0	NA	ENSG00000224614	TNK2-AS1	0.989504	0.127434	ENSG00000224614	TNK2-AS1	-0.21722	NA	ENSG00000224614	TNK2-AS1	0.758597	0.40208	ENSG00000224614	TNK2-AS1	1.0835	NA	ENSG00000264372	AC108519.1	0	NA	ENSG00000224614	TNK2-AS1	2.77365	0.0172004	ENSG00000224614	TNK2-AS1	-0.00724223	NA
ENSG00000229924	FAM90A26	1.48675	NA	ENSG00000226155	AC124944.3	0.967811	NA	ENSG00000226155	AC124944.3	-0.597455	NA	ENSG00000226155	AC124944.3	-1.14244	NA	ENSG00000226155	AC124944.3	0.62854	NA	ENSG00000229924	FAM90A26	0.417253	NA	ENSG00000226155	AC124944.3	0	NA	ENSG00000226155	AC124944.3	0.820175	NA
ENSG00000231396	USP17L10	3.04604	0.0533665	ENSG00000273009	RP11-352G9.1	-0.247448	0.996223	ENSG00000273009	RP11-352G9.1	1.87525	NA	ENSG00000273009	RP11-352G9.1	2.56222	0.0996495	ENSG00000273009	RP11-352G9.1	0.890061	NA	ENSG00000231396	USP17L10	0	NA	ENSG00000273009	RP11-352G9.1	-1.44394	NA	ENSG00000273009	RP11-352G9.1	-0.273516	NA
ENSG00000249482	USP17L14P	0	NA	ENSG00000266730	RN7SL773P	0	NA	ENSG00000266730	RN7SL773P	0	NA	ENSG00000266730	RN7SL773P	0.942735	NA	ENSG00000266730	RN7SL773P	-0.107099	NA	ENSG00000249482	USP17L14P	-0.461512	NA	ENSG00000266730	RN7SL773P	0.109544	NA	ENSG00000266730	RN7SL773P	-0.0442255	NA
ENSG00000250231	USP17L16P	0	NA	ENSG00000239122	RNU2-11P	-0.222262	1	ENSG00000239122	RNU2-11P	2.29091	NA	ENSG00000239122	RNU2-11P	0.363224	0.893094	ENSG00000239122	RNU2-11P	-0.771989	NA	ENSG00000250231	USP17L16P	0	NA	ENSG00000239122	RNU2-11P	-1.39844	0.411872	ENSG00000239122	RNU2-11P	-1.44428	NA
ENSG00000219492	RP11-1396O13.13	1.39946	NA	ENSG00000231443	AC024937.6	0.0728638	NA	ENSG00000231443	AC024937.6	0	NA	ENSG00000231443	AC024937.6	-0.0304768	NA	ENSG00000231443	AC024937.6	0	NA	ENSG00000219492	RP11-1396O13.13	0	NA	ENSG00000231443	AC024937.6	0	NA	ENSG00000231443	AC024937.6	-0.590554	NA
ENSG00000251624	UNC93B7	-0.129016	0.960204	ENSG00000260261	RP11-480A16.1	-0.747546	7.2401e-05	ENSG00000260261	RP11-480A16.1	-0.298789	0.172637	ENSG00000260261	RP11-480A16.1	-0.455189	0.00422206	ENSG00000260261	RP11-480A16.1	0.219431	0.242197	ENSG00000251624	UNC93B7	0.628082	NA	ENSG00000260261	RP11-480A16.1	-0.99141	1.3235e-11	ENSG00000260261	RP11-480A16.1	-0.0715835	0.753064
ENSG00000249866	OR7E83P	-0.277661	NA	ENSG00000185485	SDHAP1	0.316715	0.000416756	ENSG00000185485	SDHAP1	0.0188037	0.913901	ENSG00000185485	SDHAP1	0.324372	1.61642e-05	ENSG00000185485	SDHAP1	0.109217	0.269946	ENSG00000249866	OR7E83P	0	NA	ENSG00000185485	SDHAP1	-0.13134	0.108542	ENSG00000185485	SDHAP1	-0.185441	0.0310526
ENSG00000249443	RP11-1396O13.22	-0.0412079	NA	ENSG00000231464	AC024937.4	-0.483433	NA	ENSG00000231464	AC024937.4	0.0736534	NA	ENSG00000231464	AC024937.4	0	NA	ENSG00000231464	AC024937.4	-0.555973	NA	ENSG00000249443	RP11-1396O13.22	0	NA	ENSG00000231464	AC024937.4	0.699801	NA	ENSG00000231464	AC024937.4	0.422745	NA
ENSG00000242034	RP11-1396O13.1	0.431698	NA	ENSG00000072274	TFRC	-1.96037	2.44352e-139	ENSG00000072274	TFRC	0.0422507	0.766857	ENSG00000072274	TFRC	0.441143	5.69752e-08	ENSG00000072274	TFRC	-0.159451	0.121893	ENSG00000242034	RP11-1396O13.1	0	NA	ENSG00000072274	TFRC	-0.935389	1.00939e-32	ENSG00000072274	TFRC	-0.5124	5.7003e-10
ENSG00000244004	RP11-1396O13.2	-0.26585	0.824414	ENSG00000228413	AC024937.2	0	NA	ENSG00000228413	AC024937.2	-0.290865	NA	ENSG00000228413	AC024937.2	0	NA	ENSG00000228413	AC024937.2	0	NA	ENSG00000244004	RP11-1396O13.2	0.0814042	1	ENSG00000228413	AC024937.2	0	NA	ENSG00000228413	AC024937.2	0	NA
ENSG00000249799	RP11-264E23.1	1.51097	0.41396	ENSG00000224652	LINC00885	-0.0429363	NA	ENSG00000224652	LINC00885	0	NA	ENSG00000224652	LINC00885	0	NA	ENSG00000224652	LINC00885	0	NA	ENSG00000249799	RP11-264E23.1	0.691481	NA	ENSG00000224652	LINC00885	0	NA	ENSG00000224652	LINC00885	0.103924	NA
ENSG00000265901	AC097493.1	0.242037	0.904884	ENSG00000163958	ZDHHC19	0	1	ENSG00000163958	ZDHHC19	0.263748	NA	ENSG00000163958	ZDHHC19	-0.895979	0.37105	ENSG00000163958	ZDHHC19	-1.00706	NA	ENSG00000265901	AC097493.1	0	NA	ENSG00000163958	ZDHHC19	0.793745	0.702058	ENSG00000163958	ZDHHC19	1.4676	NA
ENSG00000250942	ENPP7P11	-0.753908	0.512246	ENSG00000163959	SLC51A	0.668749	NA	ENSG00000163959	SLC51A	0	NA	ENSG00000163959	SLC51A	-0.00831964	NA	ENSG00000163959	SLC51A	-0.145012	NA	ENSG00000250942	ENPP7P11	-0.923088	NA	ENSG00000163959	SLC51A	0.0725311	NA	ENSG00000163959	SLC51A	0.837663	NA
ENSG00000186234	FAM86MP	1.97967	0.251711	ENSG00000161217	PCYT1A	1.06641	4.65537e-95	ENSG00000161217	PCYT1A	0.746237	2.23452e-45	ENSG00000161217	PCYT1A	1.12131	2.30079e-119	ENSG00000161217	PCYT1A	0.344874	3.20986e-09	ENSG00000186234	FAM86MP	-0.760088	NA	ENSG00000161217	PCYT1A	1.3206	1.51716e-154	ENSG00000161217	PCYT1A	0.44331	2.42072e-18
ENSG00000251087	ALG1L3P	-0.245863	0.693368	ENSG00000213123	TCTEX1D2	0.667076	0.429867	ENSG00000213123	TCTEX1D2	0.218188	0.735683	ENSG00000213123	TCTEX1D2	-0.343316	0.513152	ENSG00000213123	TCTEX1D2	-0.189124	0.76739	ENSG00000251087	ALG1L3P	0	1	ENSG00000213123	TCTEX1D2	-0.597112	0.137111	ENSG00000213123	TCTEX1D2	0.202146	0.663967
ENSG00000249563	RP11-751L19.1	0.668152	NA	ENSG00000237418	AC069257.6	0	1	ENSG00000237418	AC069257.6	-0.446361	NA	ENSG00000237418	AC069257.6	-0.979446	0.250626	ENSG00000237418	AC069257.6	0.312674	NA	ENSG00000249563	RP11-751L19.1	0	NA	ENSG00000237418	AC069257.6	0.523537	0.500539	ENSG00000237418	AC069257.6	0.0479459	NA
ENSG00000109667	SLC2A9	0.421166	0.637143	ENSG00000273331	TM4SF19	0	NA	ENSG00000273331	TM4SF19	-0.0592644	NA	ENSG00000273331	TM4SF19	0	NA	ENSG00000273331	TM4SF19	0.145869	NA	ENSG00000109667	SLC2A9	0.0835023	NA	ENSG00000273331	TM4SF19	-0.0889578	NA	ENSG00000273331	TM4SF19	-0.243477	NA
ENSG00000169676	DRD5	1.14106	NA	ENSG00000235897	TM4SF19-AS1	0.755022	0.0977388	ENSG00000235897	TM4SF19-AS1	-0.382046	0.328446	ENSG00000235897	TM4SF19-AS1	-0.458349	0.112059	ENSG00000235897	TM4SF19-AS1	-0.0765941	0.938331	ENSG00000169676	DRD5	0	NA	ENSG00000235897	TM4SF19-AS1	-0.540874	0.0435919	ENSG00000235897	TM4SF19-AS1	-0.133893	0.724811
ENSG00000249219	RP13-560N11.1	0.904605	NA	ENSG00000145107	TM4SF19	1.06065	0.582927	ENSG00000145107	TM4SF19	0	NA	ENSG00000145107	TM4SF19	-1.61871	0.283164	ENSG00000145107	TM4SF19	1.55449	NA	ENSG00000249219	RP13-560N11.1	0	NA	ENSG00000145107	TM4SF19	1.16309	0.287127	ENSG00000145107	TM4SF19	1.48854	NA
ENSG00000261490	RP11-448G15.3	0.48703	0.33903	ENSG00000212146	RNU6-910P	0	NA	ENSG00000212146	RNU6-910P	-0.161712	NA	ENSG00000212146	RNU6-910P	0	NA	ENSG00000212146	RNU6-910P	0	NA	ENSG00000261490	RP11-448G15.3	0.14703	1	ENSG00000212146	RNU6-910P	-0.204758	NA	ENSG00000212146	RNU6-910P	0	NA
ENSG00000071127	WDR1	-0.509149	9.98284e-05	ENSG00000163960	UBXN7	-0.116389	0.0617836	ENSG00000163960	UBXN7	0.144267	0.0218444	ENSG00000163960	UBXN7	0.585713	2.55378e-32	ENSG00000163960	UBXN7	-0.285332	9.61588e-07	ENSG00000071127	WDR1	-0.196276	0.827485	ENSG00000163960	UBXN7	0.182844	0.00214705	ENSG00000163960	UBXN7	-0.0984116	0.129425
ENSG00000264931	MIR3138	0.308725	0.776061	ENSG00000206644	RNU6-1279P	0.482479	0.809217	ENSG00000206644	RNU6-1279P	0.921141	NA	ENSG00000206644	RNU6-1279P	0.746066	0.529367	ENSG00000206644	RNU6-1279P	-0.464415	NA	ENSG00000264931	MIR3138	0.310957	NA	ENSG00000206644	RNU6-1279P	0.956536	0.504071	ENSG00000206644	RNU6-1279P	-0.196938	NA
ENSG00000223086	RNA5SP155	1.38622	0.105611	ENSG00000241868	RN7SL434P	0.374675	0.733678	ENSG00000241868	RN7SL434P	0.37102	0.702899	ENSG00000241868	RN7SL434P	0.373674	0.676792	ENSG00000241868	RN7SL434P	0.050952	NA	ENSG00000223086	RNA5SP155	-0.33953	NA	ENSG00000241868	RN7SL434P	0.874065	0.271295	ENSG00000241868	RN7SL434P	-0.805032	NA
ENSG00000250393	RP11-480G3.1	1.21032	NA	ENSG00000226345	AC083822.2	-0.274537	NA	ENSG00000226345	AC083822.2	0	NA	ENSG00000226345	AC083822.2	0	NA	ENSG00000226345	AC083822.2	0	NA	ENSG00000250393	RP11-480G3.1	0	NA	ENSG00000226345	AC083822.2	0	NA	ENSG00000226345	AC083822.2	0	NA
ENSG00000251338	AC006499.1	2.47756	0.120876	ENSG00000225822	UBXN7-AS1	1.98524	0.0142752	ENSG00000225822	UBXN7-AS1	0.322252	NA	ENSG00000225822	UBXN7-AS1	-1.20702	0.145072	ENSG00000225822	UBXN7-AS1	-0.445577	NA	ENSG00000251338	AC006499.1	0	NA	ENSG00000225822	UBXN7-AS1	-0.836705	0.501909	ENSG00000225822	UBXN7-AS1	0.453972	NA
ENSG00000178163	ZNF518B	0.16757	0.266147	ENSG00000225240	AC117490.2	-0.36563	0.929225	ENSG00000225240	AC117490.2	1.39275	NA	ENSG00000225240	AC117490.2	1.13981	0.55941	ENSG00000225240	AC117490.2	0.914054	NA	ENSG00000178163	ZNF518B	0.504893	1	ENSG00000225240	AC117490.2	-0.41508	NA	ENSG00000225240	AC117490.2	1.41099	NA
ENSG00000109684	CLNK	0.212831	0.920707	ENSG00000163961	RNF168	0.0512893	0.502344	ENSG00000163961	RNF168	0.0336392	0.727543	ENSG00000163961	RNF168	0.749283	1.41777e-46	ENSG00000163961	RNF168	-0.0995488	0.201763	ENSG00000109684	CLNK	0	NA	ENSG00000163961	RNF168	0.181179	0.00189246	ENSG00000163961	RNF168	0.123918	0.0721197
ENSG00000249334	RP11-61G19.1	1.14106	NA	ENSG00000273013	CTD-2002J20.1	0	NA	ENSG00000273013	CTD-2002J20.1	0	NA	ENSG00000273013	CTD-2002J20.1	0.214989	NA	ENSG00000273013	CTD-2002J20.1	0	NA	ENSG00000249334	RP11-61G19.1	0	NA	ENSG00000273013	CTD-2002J20.1	0	NA	ENSG00000273013	CTD-2002J20.1	-0.0118765	NA
ENSG00000207716	MIR572	-0.556072	NA	ENSG00000214097	SMCO1	0	NA	ENSG00000214097	SMCO1	0.819726	NA	ENSG00000214097	SMCO1	0.0389581	NA	ENSG00000214097	SMCO1	-0.177765	NA	ENSG00000207716	MIR572	0	NA	ENSG00000214097	SMCO1	0	NA	ENSG00000214097	SMCO1	-0.258988	NA
ENSG00000250896	RNPS1P1	-0.593459	0.443243	ENSG00000213358	AC092933.4	1.78312	0.0827665	ENSG00000213358	AC092933.4	0.629177	NA	ENSG00000213358	AC092933.4	1.64802	0.148772	ENSG00000213358	AC092933.4	0.813904	NA	ENSG00000250896	RNPS1P1	-0.104588	NA	ENSG00000213358	AC092933.4	2.03525	0.16621	ENSG00000213358	AC092933.4	0	NA
ENSG00000002587	HS3ST1	0.448199	0.781005	ENSG00000225770	AC092933.3	0	NA	ENSG00000225770	AC092933.3	-0.289342	NA	ENSG00000225770	AC092933.3	1.0466	NA	ENSG00000225770	AC092933.3	-0.156344	NA	ENSG00000002587	HS3ST1	0.636126	NA	ENSG00000225770	AC092933.3	0	NA	ENSG00000225770	AC092933.3	0.169685	NA
ENSG00000222182	RNA5SP156	0	NA	ENSG00000185798	WDR53	0.390456	4.71002e-06	ENSG00000185798	WDR53	-0.0570099	0.712034	ENSG00000185798	WDR53	0.554669	1.05629e-11	ENSG00000185798	WDR53	-0.149678	0.275282	ENSG00000222182	RNA5SP156	0	NA	ENSG00000185798	WDR53	0.371787	7.7778e-05	ENSG00000185798	WDR53	-0.000843443	1
ENSG00000251152	RP11-281P23.1	-0.17612	0.941705	ENSG00000174013	FBXO45	-0.781993	6.38692e-28	ENSG00000174013	FBXO45	-0.0383499	0.782306	ENSG00000174013	FBXO45	-0.129898	0.127937	ENSG00000174013	FBXO45	-0.0308721	0.85898	ENSG00000251152	RP11-281P23.1	1.32079	NA	ENSG00000174013	FBXO45	0.0364069	0.787198	ENSG00000174013	FBXO45	0.167436	0.0547311
ENSG00000249631	RP11-281P23.2	-0.196578	0.941705	ENSG00000232065	LINC01063	0.588053	0.304536	ENSG00000232065	LINC01063	0.325117	0.671546	ENSG00000232065	LINC01063	-1.29816	0.0450743	ENSG00000232065	LINC01063	-0.355701	NA	ENSG00000249631	RP11-281P23.2	0	NA	ENSG00000232065	LINC01063	-0.864808	0.180324	ENSG00000232065	LINC01063	-0.0171385	NA
ENSG00000248262	RP11-1J7.1	1.75456	0.286156	ENSG00000174004	NRROS	-1.04777	6.76814e-14	ENSG00000174004	NRROS	0.0453951	0.992084	ENSG00000174004	NRROS	-1.62815	0.162987	ENSG00000174004	NRROS	-1.11077	0.0965628	ENSG00000248262	RP11-1J7.1	0	NA	ENSG00000174004	NRROS	-0.912656	0.211776	ENSG00000174004	NRROS	0.503514	0.00433535
ENSG00000251210	RP11-168E17.1	1.37271	NA	ENSG00000163964	PIGX	-0.615451	5.69439e-16	ENSG00000163964	PIGX	-0.225858	0.0128937	ENSG00000163964	PIGX	-0.978596	5.34191e-37	ENSG00000163964	PIGX	-0.137593	0.179119	ENSG00000251210	RP11-168E17.1	0	NA	ENSG00000163964	PIGX	-0.852911	1.04802e-29	ENSG00000163964	PIGX	-0.207685	0.00963134
ENSG00000249780	RP11-352E6.2	-0.526427	0.802826	ENSG00000174007	CEP19	-0.481931	8.82897e-05	ENSG00000174007	CEP19	0.125295	0.424775	ENSG00000174007	CEP19	0.13202	0.296729	ENSG00000174007	CEP19	0.31057	0.0495195	ENSG00000249780	RP11-352E6.2	0.536712	NA	ENSG00000174007	CEP19	0.270542	0.0537463	ENSG00000174007	CEP19	0.463007	1.7333e-05
ENSG00000250371	RP11-22A3.2	0.142138	0.886733	ENSG00000201441	RNU6-646P	1.42608	0.367949	ENSG00000201441	RNU6-646P	0.892091	NA	ENSG00000201441	RNU6-646P	0.604734	0.716195	ENSG00000201441	RNU6-646P	0.635275	NA	ENSG00000250371	RP11-22A3.2	-0.549277	NA	ENSG00000201441	RNU6-646P	-0.596731	0.717788	ENSG00000201441	RNU6-646P	0.183359	NA
ENSG00000250098	RP11-22A3.1	0.420285	0.81224	ENSG00000180370	PAK2	-0.249543	4.34703e-06	ENSG00000180370	PAK2	0.032928	0.709201	ENSG00000180370	PAK2	0.283506	3.20226e-08	ENSG00000180370	PAK2	-0.162678	0.00930341	ENSG00000250098	RP11-22A3.1	-0.0316491	NA	ENSG00000180370	PAK2	0.0838998	0.196659	ENSG00000180370	PAK2	-0.0211822	0.812749
ENSG00000205940	HSP90AB2P	0.504894	0.614045	ENSG00000206892	RNU6-42P	2.02127	0.199724	ENSG00000206892	RNU6-42P	-0.150258	NA	ENSG00000206892	RNU6-42P	0	NA	ENSG00000206892	RNU6-42P	-0.821572	NA	ENSG00000205940	HSP90AB2P	-0.212295	NA	ENSG00000206892	RNU6-42P	0.155383	NA	ENSG00000206892	RNU6-42P	1.42514	NA
ENSG00000157869	RAB28	0.0590301	0.810479	ENSG00000119231	SENP5	0.0630709	0.180727	ENSG00000119231	SENP5	0.0817726	0.078714	ENSG00000119231	SENP5	0.541304	4.4367e-54	ENSG00000119231	SENP5	0.056236	0.345045	ENSG00000157869	RAB28	-0.0206704	1	ENSG00000119231	SENP5	0.256481	1.54485e-10	ENSG00000119231	SENP5	0.0741549	0.111267
ENSG00000109705	NKX3-2	1.8428	0.200701	ENSG00000230732	AC127904.2	0.482897	0.0746632	ENSG00000230732	AC127904.2	0.225548	0.515091	ENSG00000230732	AC127904.2	0.615651	0.0104969	ENSG00000230732	AC127904.2	0.035938	0.97969	ENSG00000109705	NKX3-2	0	NA	ENSG00000230732	AC127904.2	0.127416	0.727298	ENSG00000230732	AC127904.2	-0.0381279	0.943832
ENSG00000246095	LINC01096	0.747564	0.706043	ENSG00000114503	NCBP2	-0.354707	2.42831e-16	ENSG00000114503	NCBP2	0.016628	0.844523	ENSG00000114503	NCBP2	-0.211595	8.26672e-08	ENSG00000114503	NCBP2	0.144004	0.00396377	ENSG00000246095	LINC01096	0	NA	ENSG00000114503	NCBP2	-0.01783	0.834738	ENSG00000114503	NCBP2	-0.0615323	0.223959
ENSG00000038219	BOD1L1	-0.19096	0.0867507	ENSG00000225578	NCBP2-AS1	1.9311	0.0309813	ENSG00000225578	NCBP2-AS1	0.596117	NA	ENSG00000225578	NCBP2-AS1	1.42007	0.0851588	ENSG00000225578	NCBP2-AS1	-0.135005	NA	ENSG00000038219	BOD1L1	-0.113238	1	ENSG00000225578	NCBP2-AS1	0.785949	0.449269	ENSG00000225578	NCBP2-AS1	0.361551	NA
ENSG00000266240	MIR5091	3.77727	0.00669865	ENSG00000270170	NCBP2-AS2	-0.546902	1.98797e-06	ENSG00000270170	NCBP2-AS2	-0.227289	0.113955	ENSG00000270170	NCBP2-AS2	-1.57486	5.65012e-49	ENSG00000270170	NCBP2-AS2	0.305774	0.0248796	ENSG00000266240	MIR5091	-0.271017	NA	ENSG00000270170	NCBP2-AS2	-0.613133	4.7149e-07	ENSG00000270170	NCBP2-AS2	0.0495686	0.803594
ENSG00000250634	RP11-341G5.1	0.196307	NA	ENSG00000119227	PIGZ	-1.01319	0.0852303	ENSG00000119227	PIGZ	-0.0789009	0.876643	ENSG00000119227	PIGZ	-2.06448	1.1385e-09	ENSG00000119227	PIGZ	0.266374	0.726252	ENSG00000250634	RP11-341G5.1	0	NA	ENSG00000119227	PIGZ	-0.634048	0.0505802	ENSG00000119227	PIGZ	-0.105808	0.797012
ENSG00000252092	AC098830.1	0	NA	ENSG00000233487	AC011322.1	0	NA	ENSG00000233487	AC011322.1	-0.378957	NA	ENSG00000233487	AC011322.1	0.731448	NA	ENSG00000233487	AC011322.1	0.601374	NA	ENSG00000252092	AC098830.1	0	NA	ENSG00000233487	AC011322.1	-0.628416	NA	ENSG00000233487	AC011322.1	0.911084	NA
ENSG00000250497	AC007126.1	0	NA	ENSG00000163975	MFI2	0.75199	9.3547e-08	ENSG00000163975	MFI2	0.181788	0.100843	ENSG00000163975	MFI2	-0.596592	6.42644e-11	ENSG00000163975	MFI2	0.145495	0.626498	ENSG00000250497	AC007126.1	0	NA	ENSG00000163975	MFI2	-0.462825	8.0559e-07	ENSG00000163975	MFI2	0.078298	0.573203
ENSG00000224569	RP11-341G5.2	-0.782883	NA	ENSG00000228109	MFI2-AS1	-0.2852	0.435447	ENSG00000228109	MFI2-AS1	-0.97615	6.47411e-05	ENSG00000228109	MFI2-AS1	-1.82168	6.86246e-17	ENSG00000228109	MFI2-AS1	0.390695	0.0731604	ENSG00000224569	RP11-341G5.2	0	NA	ENSG00000228109	MFI2-AS1	-1.55437	1.67286e-12	ENSG00000228109	MFI2-AS1	-0.413537	0.0412901
ENSG00000248698	LINC01085	0	NA	ENSG00000075711	DLG1	-0.241167	1.22466e-09	ENSG00000075711	DLG1	-0.245152	4.82522e-09	ENSG00000075711	DLG1	0.0481762	0.290605	ENSG00000075711	DLG1	-0.1065	0.00688826	ENSG00000248698	LINC01085	0	NA	ENSG00000075711	DLG1	-0.372217	1.76079e-29	ENSG00000075711	DLG1	-0.156776	3.58689e-05
ENSG00000249988	RP11-669M16.1	0.431698	NA	ENSG00000265850	MIR4797	-1.30652	0.354373	ENSG00000265850	MIR4797	-2.24278	NA	ENSG00000265850	MIR4797	-0.203138	0.993699	ENSG00000265850	MIR4797	0.689882	NA	ENSG00000249988	RP11-669M16.1	0	NA	ENSG00000265850	MIR4797	-0.222797	0.932463	ENSG00000265850	MIR4797	-0.074251	NA
ENSG00000251412	AC006296.1	1.91845	NA	ENSG00000227375	DLG1-AS1	1.67742	0.00186961	ENSG00000227375	DLG1-AS1	-0.102666	0.946393	ENSG00000227375	DLG1-AS1	-0.270509	0.834294	ENSG00000227375	DLG1-AS1	-0.342944	0.569966	ENSG00000251412	AC006296.1	0	NA	ENSG00000227375	DLG1-AS1	0.189059	0.736029	ENSG00000227375	DLG1-AS1	-0.146777	0.884332
ENSG00000248360	LINC00504	0.588452	0.187209	ENSG00000238491	snoU13	0	NA	ENSG00000238491	snoU13	0	NA	ENSG00000238491	snoU13	0	NA	ENSG00000238491	snoU13	0.493269	NA	ENSG00000248360	LINC00504	0.0967522	1	ENSG00000238491	snoU13	0	NA	ENSG00000238491	snoU13	0	NA
ENSG00000247624	CPEB2-AS1	3.54309	0.000320076	ENSG00000235126	AC128709.3	0	NA	ENSG00000235126	AC128709.3	0	NA	ENSG00000235126	AC128709.3	0	NA	ENSG00000235126	AC128709.3	0.613158	NA	ENSG00000247624	CPEB2-AS1	-0.128331	1	ENSG00000235126	AC128709.3	0.479759	NA	ENSG00000235126	AC128709.3	0	NA
ENSG00000137449	CPEB2	1.4429	4.1249e-06	ENSG00000229912	AC128709.4	3.04849	0.0350207	ENSG00000229912	AC128709.4	-1.45647	NA	ENSG00000229912	AC128709.4	0	1	ENSG00000229912	AC128709.4	0.964823	NA	ENSG00000137449	CPEB2	0.0309457	1	ENSG00000229912	AC128709.4	0.509163	NA	ENSG00000229912	AC128709.4	0.838351	NA
ENSG00000249252	RP11-665G4.1	1.86808	0.282309	ENSG00000237167	AC128709.2	0.416409	0.893985	ENSG00000237167	AC128709.2	-1.42378	NA	ENSG00000237167	AC128709.2	1.1358	0.553296	ENSG00000237167	AC128709.2	0.0597348	NA	ENSG00000249252	RP11-665G4.1	0	NA	ENSG00000237167	AC128709.2	-0.9388	0.523394	ENSG00000237167	AC128709.2	-0.705383	NA
ENSG00000163145	C1QTNF7	1.37109	NA	ENSG00000161267	BDH1	-0.246265	0.0141029	ENSG00000161267	BDH1	0.0381666	0.850755	ENSG00000161267	BDH1	0.160702	0.547872	ENSG00000161267	BDH1	0.385678	0.000101806	ENSG00000163145	C1QTNF7	0	NA	ENSG00000161267	BDH1	0.108252	0.410637	ENSG00000161267	BDH1	0.432704	0.000654344
ENSG00000251379	RP11-484O2.1	1.14106	NA	ENSG00000214135	AC024560.3	-0.308433	0.000707878	ENSG00000214135	AC024560.3	-0.11214	0.287935	ENSG00000214135	AC024560.3	-0.0550939	0.63564	ENSG00000214135	AC024560.3	0.0292018	0.865832	ENSG00000251379	RP11-484O2.1	-0.0202438	NA	ENSG00000214135	AC024560.3	-0.345005	2.92717e-06	ENSG00000214135	AC024560.3	-0.183024	0.0237414
ENSG00000048342	CC2D2A	1.9052	0.000573863	ENSG00000213519	AC132008.1	-0.233017	1	ENSG00000213519	AC132008.1	0.579141	NA	ENSG00000213519	AC132008.1	-0.893516	NA	ENSG00000213519	AC132008.1	-1.33347	NA	ENSG00000048342	CC2D2A	0.117149	1	ENSG00000213519	AC132008.1	0	NA	ENSG00000213519	AC132008.1	-0.841268	NA
ENSG00000249930	AC007016.3	1.49228	NA	ENSG00000249626	RP11-496H1.1	0.46436	NA	ENSG00000249626	RP11-496H1.1	-0.33218	NA	ENSG00000249626	RP11-496H1.1	0	NA	ENSG00000249626	RP11-496H1.1	-0.150724	NA	ENSG00000249930	AC007016.3	0.816337	NA	ENSG00000249626	RP11-496H1.1	0.190384	NA	ENSG00000249626	RP11-496H1.1	-0.774699	NA
ENSG00000273133	RP11-799M12.2	0.260943	0.909791	ENSG00000273308	RP11-496H1.2	0	NA	ENSG00000273308	RP11-496H1.2	-0.175064	NA	ENSG00000273308	RP11-496H1.2	0	NA	ENSG00000273308	RP11-496H1.2	0	NA	ENSG00000273133	RP11-799M12.2	-1.54438	NA	ENSG00000273308	RP11-496H1.2	0	NA	ENSG00000273308	RP11-496H1.2	0.103924	NA
ENSG00000118564	FBXL5	-0.415808	0.0120563	ENSG00000236833	AC024560.2	0.883154	0.698134	ENSG00000236833	AC024560.2	-0.940118	NA	ENSG00000236833	AC024560.2	0	1	ENSG00000236833	AC024560.2	2.49052	NA	ENSG00000118564	FBXL5	0.0552161	1	ENSG00000236833	AC024560.2	-0.927327	NA	ENSG00000236833	AC024560.2	-0.582763	NA
ENSG00000237765	FAM200B	0.361828	0.234235	ENSG00000145016	KIAA0226	-0.441257	2.16538e-15	ENSG00000145016	KIAA0226	0.24809	7.15244e-05	ENSG00000145016	KIAA0226	0.499248	2.74318e-21	ENSG00000145016	KIAA0226	0.332976	1.19477e-07	ENSG00000237765	FAM200B	-0.0202604	1	ENSG00000145016	KIAA0226	0.771986	5.34861e-43	ENSG00000145016	KIAA0226	0.422503	1.45408e-13
ENSG00000109743	BST1	-0.728704	0.724599	ENSG00000122068	FYTTD1	-0.301675	1.63432e-11	ENSG00000122068	FYTTD1	0.117875	0.0270066	ENSG00000122068	FYTTD1	0.230434	8.52828e-08	ENSG00000122068	FYTTD1	0.106697	0.0614954	ENSG00000109743	BST1	0.196993	NA	ENSG00000122068	FYTTD1	0.471239	1.4682e-26	ENSG00000122068	FYTTD1	0.17718	0.000137992
ENSG00000004468	CD38	-0.703777	0.000176946	ENSG00000273375	RP11-803P9.1	-1.83343	0.00789852	ENSG00000273375	RP11-803P9.1	-0.535209	0.353931	ENSG00000273375	RP11-803P9.1	0.49237	0.329146	ENSG00000273375	RP11-803P9.1	0.75159	NA	ENSG00000004468	CD38	-0.312995	1	ENSG00000273375	RP11-803P9.1	0.989394	0.0414135	ENSG00000273375	RP11-803P9.1	-0.644682	NA
ENSG00000137440	FGFBP1	1.1412	NA	ENSG00000186001	LRCH3	0.177657	0.000750871	ENSG00000186001	LRCH3	-0.0809922	0.0905991	ENSG00000186001	LRCH3	0.264482	2.47887e-14	ENSG00000186001	LRCH3	-0.0542336	0.404091	ENSG00000137440	FGFBP1	0	NA	ENSG00000186001	LRCH3	-0.0796499	0.0860179	ENSG00000186001	LRCH3	-0.0879258	0.0384805
ENSG00000137441	FGFBP2	1.14106	NA	ENSG00000234136	AC055764.1	0	NA	ENSG00000234136	AC055764.1	-0.167115	NA	ENSG00000234136	AC055764.1	-0.184174	NA	ENSG00000234136	AC055764.1	0	NA	ENSG00000137441	FGFBP2	0	NA	ENSG00000234136	AC055764.1	0.0268423	NA	ENSG00000234136	AC055764.1	0	NA
ENSG00000007062	PROM1	3.31144	0.0372601	ENSG00000234742	AC144530.1	0.704874	NA	ENSG00000234742	AC144530.1	0.342855	NA	ENSG00000234742	AC144530.1	-0.407491	NA	ENSG00000234742	AC144530.1	-0.211882	NA	ENSG00000007062	PROM1	0	NA	ENSG00000234742	AC144530.1	1.05811	NA	ENSG00000234742	AC144530.1	-0.573028	NA
ENSG00000169762	TAPT1	-0.594618	0.0257269	ENSG00000114473	IQCG	0.966763	1.4001e-16	ENSG00000114473	IQCG	0.362101	0.000419025	ENSG00000114473	IQCG	0.619541	1.50218e-13	ENSG00000114473	IQCG	0.605485	3.89898e-06	ENSG00000169762	TAPT1	-0.25796	1	ENSG00000114473	IQCG	0.685097	1.25054e-13	ENSG00000114473	IQCG	0.524827	1.10295e-08
ENSG00000263327	TAPT1-AS1	0.232168	0.685662	ENSG00000199306	RNU6-858P	0	1	ENSG00000199306	RNU6-858P	0.633087	NA	ENSG00000199306	RNU6-858P	1.25136	0.342596	ENSG00000199306	RNU6-858P	0.949622	NA	ENSG00000263327	TAPT1-AS1	-0.127159	1	ENSG00000199306	RNU6-858P	-0.858245	0.563406	ENSG00000199306	RNU6-858P	-1.0521	NA
ENSG00000242358	RPS21P4	-0.575482	NA	ENSG00000182899	RPL35A	-0.141936	0.0464262	ENSG00000182899	RPL35A	-0.17172	0.0210679	ENSG00000182899	RPL35A	-0.0476964	0.61892	ENSG00000182899	RPL35A	-0.181415	0.0147708	ENSG00000242358	RPS21P4	-1.50495	NA	ENSG00000182899	RPL35A	0.0674296	0.44397	ENSG00000182899	RPL35A	-0.244529	0.000415407
ENSG00000248851	AC006427.2	-0.764053	NA	ENSG00000185621	LMLN	0.873314	5.02157e-13	ENSG00000185621	LMLN	0.401376	2.44645e-05	ENSG00000185621	LMLN	0.312539	0.00106311	ENSG00000185621	LMLN	0.343198	0.00331848	ENSG00000248851	AC006427.2	-0.499586	NA	ENSG00000185621	LMLN	0.972218	1.46852e-22	ENSG00000185621	LMLN	0.0585022	0.644315
ENSG00000249506	ZEB2P1	3.03455	0.055026	ENSG00000201622	RNU6-621P	-0.689651	0.643568	ENSG00000201622	RNU6-621P	1.02357	NA	ENSG00000201622	RNU6-621P	1.26739	0.144922	ENSG00000201622	RNU6-621P	0.571507	NA	ENSG00000249506	ZEB2P1	0	NA	ENSG00000201622	RNU6-621P	1.84869	0.0520715	ENSG00000201622	RNU6-621P	1.47389	NA
ENSG00000248138	RP11-446J8.1	1.34073	NA	ENSG00000232832	LMLN-AS1	0.424719	0.897632	ENSG00000232832	LMLN-AS1	0.1459	NA	ENSG00000232832	LMLN-AS1	-0.353974	0.767405	ENSG00000232832	LMLN-AS1	-0.471508	NA	ENSG00000248138	RP11-446J8.1	0	NA	ENSG00000232832	LMLN-AS1	0	1	ENSG00000232832	LMLN-AS1	-0.477018	NA
ENSG00000169744	LDB2	1.21217	NA	ENSG00000226435	ANKRD18DP	4.98377	1.70688e-09	ENSG00000226435	ANKRD18DP	-0.337787	0.226678	ENSG00000226435	ANKRD18DP	-0.722936	2.51531e-05	ENSG00000226435	ANKRD18DP	0	1	ENSG00000169744	LDB2	0	NA	ENSG00000226435	ANKRD18DP	-0.559615	0.74479	ENSG00000226435	ANKRD18DP	0.798099	0.00571472
ENSG00000249998	RP11-141E13.1	0.668152	NA	ENSG00000212297	RNU6-821P	0	1	ENSG00000212297	RNU6-821P	-0.745218	NA	ENSG00000212297	RNU6-821P	-0.427888	0.794395	ENSG00000212297	RNU6-821P	0	NA	ENSG00000249998	RP11-141E13.1	0	NA	ENSG00000212297	RNU6-821P	0	1	ENSG00000212297	RNU6-821P	-0.449798	NA
ENSG00000250819	RP11-576E20.1	1.37895	NA	ENSG00000232783	AC073135.3	0.262513	0.989229	ENSG00000232783	AC073135.3	0.231738	NA	ENSG00000232783	AC073135.3	-0.383611	NA	ENSG00000232783	AC073135.3	0	NA	ENSG00000250819	RP11-576E20.1	0	NA	ENSG00000232783	AC073135.3	2.21537	NA	ENSG00000232783	AC073135.3	0.952793	NA
ENSG00000206780	SNORA75	0.85369	NA	ENSG00000213113	TUBB8P8	0	NA	ENSG00000213113	TUBB8P8	-0.126576	NA	ENSG00000213113	TUBB8P8	0	NA	ENSG00000213113	TUBB8P8	0	NA	ENSG00000206780	SNORA75	0	NA	ENSG00000213113	TUBB8P8	0.58176	NA	ENSG00000213113	TUBB8P8	0.312311	NA
ENSG00000151552	QDPR	-0.691836	0.00213077	ENSG00000236438	FAM157A	0.654027	0.278017	ENSG00000236438	FAM157A	-0.0168537	0.992812	ENSG00000236438	FAM157A	0.467544	0.0564737	ENSG00000236438	FAM157A	-0.281802	0.536521	ENSG00000151552	QDPR	0.177226	1	ENSG00000236438	FAM157A	0.154718	0.645363	ENSG00000236438	FAM157A	0.0615158	0.892292
ENSG00000249488	NACAP5	2.21928	NA	ENSG00000222792	RNU6-860P	0	NA	ENSG00000222792	RNU6-860P	0	NA	ENSG00000222792	RNU6-860P	-0.245371	NA	ENSG00000222792	RNU6-860P	0	NA	ENSG00000249488	NACAP5	0	NA	ENSG00000222792	RNU6-860P	-0.0889578	NA	ENSG00000222792	RNU6-860P	0	NA
ENSG00000002549	LAP3	-0.44858	0.02753	ENSG00000248302	Z95704.4	0.112021	NA	ENSG00000248302	Z95704.4	0	NA	ENSG00000248302	Z95704.4	-0.387562	NA	ENSG00000248302	Z95704.4	0	NA	ENSG00000002549	LAP3	-0.0632252	1	ENSG00000248302	Z95704.4	0	NA	ENSG00000248302	Z95704.4	0	NA
ENSG00000249502	AC006160.5	2.73524	0.000971911	ENSG00000197701	ZNF595	1.21435	0.0990874	ENSG00000197701	ZNF595	-0.101859	0.743499	ENSG00000197701	ZNF595	0.466175	0.00117124	ENSG00000197701	ZNF595	-0.189106	0.966695	ENSG00000249502	AC006160.5	-0.259388	NA	ENSG00000197701	ZNF595	0.0483628	0.877549	ENSG00000197701	ZNF595	0.0705957	0.745703
ENSG00000118579	MED28	-0.132335	0.257048	ENSG00000207643	Z95704.1	0	1	ENSG00000207643	Z95704.1	0.428163	0.546593	ENSG00000207643	Z95704.1	0.668513	0.131792	ENSG00000207643	Z95704.1	0	1	ENSG00000118579	MED28	-0.12176	0.962178	ENSG00000207643	Z95704.1	-0.107465	0.902081	ENSG00000207643	Z95704.1	0.223536	0.683026
ENSG00000047662	FAM184B	0.418772	0.623386	ENSG00000256143	Z95704.5	1.87125	0.118961	ENSG00000256143	Z95704.5	-0.877733	NA	ENSG00000256143	Z95704.5	-1.37387	0.218925	ENSG00000256143	Z95704.5	-0.203802	NA	ENSG00000047662	FAM184B	0.447476	1	ENSG00000256143	Z95704.5	-2.16776	0.0965148	ENSG00000256143	Z95704.5	0.436975	NA
ENSG00000163257	DCAF16	-0.314283	0.0495528	ENSG00000250312	ZNF718	-0.331035	0.000487235	ENSG00000250312	ZNF718	-0.121187	0.274352	ENSG00000250312	ZNF718	-0.358538	5.85634e-06	ENSG00000250312	ZNF718	-0.0825013	0.539033	ENSG00000163257	DCAF16	-0.196256	0.917032	ENSG00000250312	ZNF718	-0.424492	5.66909e-07	ENSG00000250312	ZNF718	-0.0654993	0.619023
ENSG00000109805	NCAPG	-0.400038	0.0500787	ENSG00000211553	AC118278.1	0.140561	0.892816	ENSG00000211553	AC118278.1	-0.345512	0.383951	ENSG00000211553	AC118278.1	-0.790078	0.00225568	ENSG00000211553	AC118278.1	-0.0679316	0.920113	ENSG00000109805	NCAPG	-0.743528	0.00171519	ENSG00000211553	AC118278.1	-0.765975	0.00643994	ENSG00000211553	AC118278.1	0.0663678	0.889028
ENSG00000178177	LCORL	-0.476596	0.00311602	ENSG00000198155	ZNF876P	1.27323	9.67832e-07	ENSG00000198155	ZNF876P	-0.21316	0.513087	ENSG00000198155	ZNF876P	0.473736	0.0624273	ENSG00000198155	ZNF876P	0.305556	0.346499	ENSG00000178177	LCORL	-0.224744	0.891456	ENSG00000198155	ZNF876P	-0.253561	0.370632	ENSG00000198155	ZNF876P	-0.605149	0.014832
ENSG00000235413	KRT18P63	-0.0412079	NA	ENSG00000252616	AC079140.1	2.43021	0.0494693	ENSG00000252616	AC079140.1	-0.522366	NA	ENSG00000252616	AC079140.1	-1.66815	0.200918	ENSG00000252616	AC079140.1	0.492956	NA	ENSG00000235413	KRT18P63	0	NA	ENSG00000252616	AC079140.1	-0.0331622	1	ENSG00000252616	AC079140.1	-0.907186	NA
ENSG00000241612	RP13-585F24.1	-0.464434	0.779845	ENSG00000251188	RP11-478C6.6	0	1	ENSG00000251188	RP11-478C6.6	0	1	ENSG00000251188	RP11-478C6.6	0.086375	1	ENSG00000251188	RP11-478C6.6	0	1	ENSG00000241612	RP13-585F24.1	0.312124	NA	ENSG00000251188	RP11-478C6.6	0	1	ENSG00000251188	RP11-478C6.6	0	1
ENSG00000145147	SLIT2	4.06242	0.00282112	ENSG00000251689	RP11-478C6.5	-2.25641	0.0720003	ENSG00000251689	RP11-478C6.5	0	1	ENSG00000251689	RP11-478C6.5	0.00358591	1	ENSG00000251689	RP11-478C6.5	0	1	ENSG00000145147	SLIT2	0	1	ENSG00000251689	RP11-478C6.5	0	1	ENSG00000251689	RP11-478C6.5	0	1
ENSG00000248228	SLIT2-IT1	-0.277661	NA	ENSG00000186777	ZNF732	-0.911638	0.27164	ENSG00000186777	ZNF732	-0.231182	0.892656	ENSG00000186777	ZNF732	0.134376	0.339452	ENSG00000186777	ZNF732	-0.389834	0.900352	ENSG00000248228	SLIT2-IT1	0	NA	ENSG00000186777	ZNF732	-1.16592	0.210142	ENSG00000186777	ZNF732	-0.746371	0.61185
ENSG00000163138	PACRGL	0.678543	0.0062013	ENSG00000251535	RP11-478C6.1	-0.100356	1	ENSG00000251535	RP11-478C6.1	-1.41405	NA	ENSG00000251535	RP11-478C6.1	-0.720729	0.468295	ENSG00000251535	RP11-478C6.1	0.267726	NA	ENSG00000163138	PACRGL	0.0699432	1	ENSG00000251535	RP11-478C6.1	-0.893443	0.385739	ENSG00000251535	RP11-478C6.1	0	NA
ENSG00000185774	KCNIP4	1.15132	NA	ENSG00000131127	ZNF141	-0.424004	1.24369e-06	ENSG00000131127	ZNF141	-0.0102564	0.960073	ENSG00000131127	ZNF141	-0.0807273	0.367855	ENSG00000131127	ZNF141	-0.267365	0.00229756	ENSG00000185774	KCNIP4	0	NA	ENSG00000131127	ZNF141	-0.676221	2.01589e-21	ENSG00000131127	ZNF141	-0.379061	0.54343
ENSG00000272995	RP11-362J17.1	-1.32802	NA	ENSG00000248564	RP11-478C6.2	0	NA	ENSG00000248564	RP11-478C6.2	0	NA	ENSG00000248564	RP11-478C6.2	0.330789	NA	ENSG00000248564	RP11-478C6.2	0	NA	ENSG00000272995	RP11-362J17.1	0.759624	NA	ENSG00000248564	RP11-478C6.2	-0.0889578	NA	ENSG00000248564	RP11-478C6.2	0	NA
ENSG00000152990	GPR125	-1.0178	1.95066e-05	ENSG00000250321	RP11-478C6.4	-0.122524	1	ENSG00000250321	RP11-478C6.4	-0.325252	NA	ENSG00000250321	RP11-478C6.4	0.395879	0.846298	ENSG00000250321	RP11-478C6.4	-0.884877	NA	ENSG00000152990	GPR125	-0.00599809	1	ENSG00000250321	RP11-478C6.4	-0.240345	0.952603	ENSG00000250321	RP11-478C6.4	0.470061	NA
ENSG00000244538	RP11-10G12.1	0.608167	NA	ENSG00000207642	MIR571	0.749854	0.504419	ENSG00000207642	MIR571	-0.733446	0.472166	ENSG00000207642	MIR571	0.332254	0.782261	ENSG00000207642	MIR571	0.49121	NA	ENSG00000244538	RP11-10G12.1	0	NA	ENSG00000207642	MIR571	-0.0253306	1	ENSG00000207642	MIR571	0	NA
ENSG00000249948	GBA3	0.904605	NA	ENSG00000272885	RP11-2H3.6	-0.053024	1	ENSG00000272885	RP11-2H3.6	0.728393	NA	ENSG00000272885	RP11-2H3.6	-0.909593	0.475025	ENSG00000272885	RP11-2H3.6	0.732995	NA	ENSG00000249948	GBA3	0	NA	ENSG00000272885	RP11-2H3.6	-1.31699	0.321895	ENSG00000272885	RP11-2H3.6	-0.464064	NA
ENSG00000237350	CDC42P6	-1.39594	0.175985	ENSG00000251595	ABCA11P	0.27128	0.675692	ENSG00000251595	ABCA11P	-0.228897	0.571281	ENSG00000251595	ABCA11P	0.194623	0.554409	ENSG00000251595	ABCA11P	-0.499015	0.111092	ENSG00000237350	CDC42P6	0.279178	NA	ENSG00000251595	ABCA11P	0.0395487	0.972896	ENSG00000251595	ABCA11P	-0.16675	0.656604
ENSG00000248837	RP11-412P11.1	0.431698	NA	ENSG00000182903	ZNF721	0.0605037	0.714008	ENSG00000182903	ZNF721	0.0922488	0.505129	ENSG00000182903	ZNF721	0.579078	3.7019e-11	ENSG00000182903	ZNF721	-0.158247	0.177164	ENSG00000248837	RP11-412P11.1	0	NA	ENSG00000182903	ZNF721	0.0042788	1	ENSG00000182903	ZNF721	-0.210718	0.0524181
ENSG00000249645	RP11-552M14.1	-0.0412079	NA	ENSG00000252150	AC092574.2	0.794262	0.0670489	ENSG00000252150	AC092574.2	-0.414317	0.343348	ENSG00000252150	AC092574.2	-0.218522	0.652854	ENSG00000252150	AC092574.2	-0.242373	0.627245	ENSG00000249645	RP11-552M14.1	0	NA	ENSG00000252150	AC092574.2	-0.448936	0.184698	ENSG00000252150	AC092574.2	-0.419139	0.317669
ENSG00000249547	RP11-453O5.1	-0.0412079	NA	ENSG00000174227	PIGG	-0.301929	1.42245e-05	ENSG00000174227	PIGG	-0.0650757	0.424632	ENSG00000174227	PIGG	0.303605	2.48037e-08	ENSG00000174227	PIGG	0.00558767	0.99886	ENSG00000249547	RP11-453O5.1	0	NA	ENSG00000174227	PIGG	-0.217076	9.93039e-05	ENSG00000174227	PIGG	-0.372689	8.36699e-11
ENSG00000250137	RP11-380P13.1	-0.715363	NA	ENSG00000273238	RP11-1263C18.1	0.367648	NA	ENSG00000273238	RP11-1263C18.1	-0.149079	NA	ENSG00000273238	RP11-1263C18.1	-0.967861	NA	ENSG00000273238	RP11-1263C18.1	0	NA	ENSG00000250137	RP11-380P13.1	0	NA	ENSG00000273238	RP11-1263C18.1	0	NA	ENSG00000273238	RP11-1263C18.1	0.430018	NA
ENSG00000109819	PPARGC1A	-1.21222	0.00255739	ENSG00000133256	PDE6B	-0.33552	0.515163	ENSG00000133256	PDE6B	-0.190805	0.950923	ENSG00000133256	PDE6B	-1.36945	2.06324e-06	ENSG00000133256	PDE6B	0	1	ENSG00000109819	PPARGC1A	1.32016	0.475686	ENSG00000133256	PDE6B	0	1	ENSG00000133256	PDE6B	0.418546	0.179121
ENSG00000249453	RP13-497K6.1	0.35179	NA	ENSG00000242686	RP11-1191J2.2	0	NA	ENSG00000242686	RP11-1191J2.2	-0.345048	NA	ENSG00000242686	RP11-1191J2.2	0.288147	NA	ENSG00000242686	RP11-1191J2.2	0	NA	ENSG00000249453	RP13-497K6.1	0	NA	ENSG00000242686	RP11-1191J2.2	0	NA	ENSG00000242686	RP11-1191J2.2	0.507654	NA
ENSG00000222262	AC092846.1	-0.694544	NA	ENSG00000272927	RP11-1191J2.5	0	1	ENSG00000272927	RP11-1191J2.5	0.962315	NA	ENSG00000272927	RP11-1191J2.5	-1.46166	0.134591	ENSG00000272927	RP11-1191J2.5	0	NA	ENSG00000222262	AC092846.1	0	NA	ENSG00000272927	RP11-1191J2.5	0	1	ENSG00000272927	RP11-1191J2.5	0.535949	NA
ENSG00000109606	DHX15	-0.787381	6.87373e-05	ENSG00000169020	ATP5I	-0.853853	1.51674e-21	ENSG00000169020	ATP5I	-0.436946	4.86382e-06	ENSG00000169020	ATP5I	-0.899003	7.95993e-27	ENSG00000169020	ATP5I	-0.00511161	1	ENSG00000109606	DHX15	-0.158685	1	ENSG00000169020	ATP5I	-0.0519538	0.71821	ENSG00000169020	ATP5I	0.0263313	0.876928
ENSG00000207697	MIR573	-0.388329	0.641922	ENSG00000215375	MYL5	-0.139906	0.55291	ENSG00000215375	MYL5	-0.149814	0.238808	ENSG00000215375	MYL5	-0.856538	7.77051e-19	ENSG00000215375	MYL5	0.0211436	0.921659	ENSG00000207697	MIR573	-0.121343	1	ENSG00000215375	MYL5	-0.521807	1.76475e-11	ENSG00000215375	MYL5	-0.340037	0.000585273
ENSG00000243005	RN7SL16P	-0.23563	0.779435	ENSG00000169026	MFSD7	1.05978	0.545932	ENSG00000169026	MFSD7	-1.09814	0.446797	ENSG00000169026	MFSD7	3.74269	1.65683e-06	ENSG00000169026	MFSD7	1.90613	0.0104927	ENSG00000243005	RN7SL16P	-0.366433	1	ENSG00000169026	MFSD7	0.330156	0.549091	ENSG00000169026	MFSD7	1.40407	0.00623113
ENSG00000249256	ATP5LP3	-0.0221386	NA	ENSG00000185619	PCGF3	-0.323411	9.48562e-05	ENSG00000185619	PCGF3	-0.0963348	0.174484	ENSG00000185619	PCGF3	0.247686	4.42637e-06	ENSG00000185619	PCGF3	-0.123938	0.0801849	ENSG00000249256	ATP5LP3	0.456809	NA	ENSG00000185619	PCGF3	-0.0458365	0.560728	ENSG00000185619	PCGF3	-0.297017	4.57685e-07
ENSG00000261121	RP11-496D24.2	0.904605	NA	ENSG00000272588	RP11-440L14.4	0.376991	0.819885	ENSG00000272588	RP11-440L14.4	1.65314	NA	ENSG00000272588	RP11-440L14.4	-0.998966	0.347717	ENSG00000272588	RP11-440L14.4	-1.44047	NA	ENSG00000261121	RP11-496D24.2	0	NA	ENSG00000272588	RP11-440L14.4	0.394775	0.745134	ENSG00000272588	RP11-440L14.4	0.0778663	NA
ENSG00000248444	HNRNPA1P65	1.91845	NA	ENSG00000249592	RP11-440L14.1	0.373097	0.000852015	ENSG00000249592	RP11-440L14.1	-0.223019	0.0416067	ENSG00000249592	RP11-440L14.1	-0.0548481	0.706672	ENSG00000249592	RP11-440L14.1	0.0318251	0.881323	ENSG00000248444	HNRNPA1P65	0	NA	ENSG00000249592	RP11-440L14.1	-0.521724	5.65672e-10	ENSG00000249592	RP11-440L14.1	-0.198514	0.0890068
ENSG00000109610	SOD3	1.14106	NA	ENSG00000233799	AC139887.4	-1.57972	0.0242215	ENSG00000233799	AC139887.4	0.436733	0.534196	ENSG00000233799	AC139887.4	0.0696524	1	ENSG00000233799	AC139887.4	0.0494917	NA	ENSG00000109610	SOD3	0	NA	ENSG00000233799	AC139887.4	-0.0773642	0.96928	ENSG00000233799	AC139887.4	-0.584115	NA
ENSG00000181982	CCDC149	-0.728856	4.72347e-05	ENSG00000168993	CPLX1	-1.82795	0.00898894	ENSG00000168993	CPLX1	-0.11401	0.696688	ENSG00000168993	CPLX1	-0.344535	0.198496	ENSG00000168993	CPLX1	0.292635	0.238702	ENSG00000181982	CCDC149	-0.0668013	1	ENSG00000168993	CPLX1	-0.517399	0.065805	ENSG00000168993	CPLX1	0.596297	0.00511017
ENSG00000153012	LGI2	0.0376107	0.985241	ENSG00000260262	RP11-440L14.3	0	1	ENSG00000260262	RP11-440L14.3	-0.231618	NA	ENSG00000260262	RP11-440L14.3	-0.46843	0.870012	ENSG00000260262	RP11-440L14.3	0.271258	NA	ENSG00000153012	LGI2	-0.28369	1	ENSG00000260262	RP11-440L14.3	0.712007	NA	ENSG00000260262	RP11-440L14.3	-1.32213	NA
ENSG00000109618	SEPSECS	-0.130994	0.598889	ENSG00000178950	GAK	0.215429	0.000876269	ENSG00000178950	GAK	0.0914571	0.237908	ENSG00000178950	GAK	0.527987	5.43783e-21	ENSG00000178950	GAK	0.147446	0.0367228	ENSG00000109618	SEPSECS	0.109349	1	ENSG00000178950	GAK	0.259906	1.02478e-05	ENSG00000178950	GAK	0.169504	0.0130839
ENSG00000038210	PI4K2B	-0.975249	2.55594e-07	ENSG00000127419	TMEM175	0.634748	3.62046e-07	ENSG00000127419	TMEM175	-0.0257912	0.930832	ENSG00000127419	TMEM175	-0.619255	3.9199e-07	ENSG00000127419	TMEM175	0.186154	0.25259	ENSG00000038210	PI4K2B	-0.0356406	1	ENSG00000127419	TMEM175	-0.00274584	1	ENSG00000127419	TMEM175	-0.00946399	0.987722
ENSG00000271172	RP11-660M5.1	-0.778582	NA	ENSG00000145214	DGKQ	0.685043	0.357214	ENSG00000145214	DGKQ	-0.242716	0.0736958	ENSG00000145214	DGKQ	-0.180456	0.19778	ENSG00000145214	DGKQ	0.375648	0.00203817	ENSG00000271172	RP11-660M5.1	-1.66475	NA	ENSG00000145214	DGKQ	-0.00198704	1	ENSG00000145214	DGKQ	0.00727716	0.994836
ENSG00000168228	ZCCHC4	0.15765	0.499573	ENSG00000145217	SLC26A1	2.03264	0.093926	ENSG00000145217	SLC26A1	0.692708	0.222707	ENSG00000145217	SLC26A1	0.226174	0.774815	ENSG00000145217	SLC26A1	0.735472	0.010092	ENSG00000168228	ZCCHC4	0.148439	1	ENSG00000145217	SLC26A1	0.122384	0.862717	ENSG00000145217	SLC26A1	0.49131	0.126773
ENSG00000264496	AC108218.1	-0.298554	0.832133	ENSG00000127415	IDUA	-0.120436	0.842591	ENSG00000127415	IDUA	-0.068886	0.797908	ENSG00000127415	IDUA	-1.57741	1.54703e-19	ENSG00000127415	IDUA	0.360036	0.0199166	ENSG00000264496	AC108218.1	0.0952013	NA	ENSG00000127415	IDUA	-0.278035	0.0650183	ENSG00000127415	IDUA	0.0717554	0.74904
ENSG00000053900	ANAPC4	-0.744921	0.000266702	ENSG00000127418	FGFRL1	-0.367091	5.46229e-05	ENSG00000127418	FGFRL1	0.051909	0.716202	ENSG00000127418	FGFRL1	0.142655	0.143061	ENSG00000127418	FGFRL1	0.087626	0.47782	ENSG00000053900	ANAPC4	0.134834	1	ENSG00000127418	FGFRL1	-0.287622	0.000780241	ENSG00000127418	FGFRL1	0.112052	0.302081
ENSG00000249320	RP11-206P5.1	0	NA	ENSG00000250259	RP11-460I19.2	0.802665	0.280855	ENSG00000250259	RP11-460I19.2	-0.669267	0.314113	ENSG00000250259	RP11-460I19.2	0.380143	0.720167	ENSG00000250259	RP11-460I19.2	-0.295081	NA	ENSG00000249320	RP11-206P5.1	0	NA	ENSG00000250259	RP11-460I19.2	-0.186025	0.835426	ENSG00000250259	RP11-460I19.2	-0.324018	NA
ENSG00000248608	RP11-206P5.2	1.33798	NA	ENSG00000178222	RNF212	3.6163	0.000460633	ENSG00000178222	RNF212	-0.011572	0.972746	ENSG00000178222	RNF212	0.205314	0.0989874	ENSG00000178222	RNF212	1.23722	0.478246	ENSG00000248608	RP11-206P5.2	0	NA	ENSG00000178222	RNF212	0	1	ENSG00000178222	RNF212	0	1
ENSG00000157765	SLC34A2	0.591118	0.774247	ENSG00000251639	RP11-20I20.1	0	1	ENSG00000251639	RP11-20I20.1	0.413076	0.52294	ENSG00000251639	RP11-20I20.1	1.37964	0.00289728	ENSG00000251639	RP11-20I20.1	0	NA	ENSG00000157765	SLC34A2	0	NA	ENSG00000251639	RP11-20I20.1	0	1	ENSG00000251639	RP11-20I20.1	0	NA
ENSG00000242640	RP11-302F12.1	0.668152	NA	ENSG00000251652	RP11-20I20.2	0	1	ENSG00000251652	RP11-20I20.2	0.150427	0.74996	ENSG00000251652	RP11-20I20.2	0.157361	0.761083	ENSG00000251652	RP11-20I20.2	0	1	ENSG00000242640	RP11-302F12.1	0	NA	ENSG00000251652	RP11-20I20.2	0	1	ENSG00000251652	RP11-20I20.2	0	1
ENSG00000249277	RP11-302F12.4	-0.514114	NA	ENSG00000212458	SNORA48	0	1	ENSG00000212458	SNORA48	0.0656658	0.942535	ENSG00000212458	SNORA48	-0.176674	0.814445	ENSG00000212458	SNORA48	0	NA	ENSG00000249277	RP11-302F12.4	0	NA	ENSG00000212458	SNORA48	0	1	ENSG00000212458	SNORA48	0	NA
ENSG00000250050	MTND4P9	0.18881	0.931699	ENSG00000227189	AC092535.3	0	1	ENSG00000227189	AC092535.3	0.0566577	0.885563	ENSG00000227189	AC092535.3	-0.501822	0.0310951	ENSG00000227189	AC092535.3	0	1	ENSG00000250050	MTND4P9	-0.350836	NA	ENSG00000227189	AC092535.3	0	1	ENSG00000227189	AC092535.3	0	1
ENSG00000251353	MTND3P5	-0.75437	0.712084	ENSG00000159674	SPON2	-0.878681	9.61193e-05	ENSG00000159674	SPON2	0.283327	0.696688	ENSG00000159674	SPON2	0.24354	0.805816	ENSG00000159674	SPON2	0.00689681	1	ENSG00000251353	MTND3P5	0	NA	ENSG00000159674	SPON2	0.363076	0.360919	ENSG00000159674	SPON2	0.240565	0.581338
ENSG00000248654	RP11-302F12.5	-2.06141	0.195778	ENSG00000273179	RP11-20I20.4	-0.626638	0.516639	ENSG00000273179	RP11-20I20.4	-0.108619	0.931603	ENSG00000273179	RP11-20I20.4	-0.792694	0.268025	ENSG00000273179	RP11-20I20.4	-0.94811	NA	ENSG00000248654	RP11-302F12.5	1.42561	NA	ENSG00000273179	RP11-20I20.4	-0.416682	0.866078	ENSG00000273179	RP11-20I20.4	0.0739194	NA
ENSG00000091490	SEL1L3	-0.482451	0.000315837	ENSG00000159692	CTBP1	-0.951999	1.04601e-43	ENSG00000159692	CTBP1	-0.295286	8.94667e-05	ENSG00000159692	CTBP1	-0.395786	7.20112e-09	ENSG00000159692	CTBP1	0.0344444	0.806309	ENSG00000091490	SEL1L3	-0.0930258	1	ENSG00000159692	CTBP1	-0.261202	0.000235666	ENSG00000159692	CTBP1	0.0195339	0.882826
ENSG00000250541	RP11-302F12.10	0	NA	ENSG00000196810	CTBP1-AS2	-0.965629	3.34496e-18	ENSG00000196810	CTBP1-AS2	-0.232718	0.0632867	ENSG00000196810	CTBP1-AS2	-0.729182	1.73854e-13	ENSG00000196810	CTBP1-AS2	0.0295567	0.916314	ENSG00000250541	RP11-302F12.10	0.488322	NA	ENSG00000196810	CTBP1-AS2	-1.06929	3.5224e-27	ENSG00000196810	CTBP1-AS2	0.162631	0.2444
ENSG00000250317	SMIM20	-0.527792	0.0402529	ENSG00000090316	MAEA	-0.172202	0.087865	ENSG00000090316	MAEA	0.278924	0.00266933	ENSG00000090316	MAEA	0.45022	2.8306e-08	ENSG00000090316	MAEA	-0.175222	0.0928297	ENSG00000250317	SMIM20	0.053165	1	ENSG00000090316	MAEA	-0.0126997	0.980625	ENSG00000090316	MAEA	0.121626	0.273742
ENSG00000251009	RP13-494C23.1	-0.198472	0.934733	ENSG00000163945	UVSSA	0.582649	1.77353e-14	ENSG00000163945	UVSSA	0.0298206	0.794674	ENSG00000163945	UVSSA	0.222221	0.000551653	ENSG00000163945	UVSSA	0.459627	4.3693e-14	ENSG00000251009	RP13-494C23.1	0	NA	ENSG00000163945	UVSSA	0.0172085	0.903807	ENSG00000163945	UVSSA	-0.0205482	0.863983
ENSG00000168214	RBPJ	-0.77105	2.25983e-06	ENSG00000254094	AC078852.1	0.758777	0.265651	ENSG00000254094	AC078852.1	0.39735	0.536037	ENSG00000254094	AC078852.1	0.180624	0.827764	ENSG00000254094	AC078852.1	0.389037	0.528216	ENSG00000168214	RBPJ	-0.329939	0.387911	ENSG00000254094	AC078852.1	-0.43411	0.438105	ENSG00000254094	AC078852.1	-0.340923	0.604491
ENSG00000109680	TBC1D19	0.939841	0.0211916	ENSG00000253399	AC078852.2	1.5195	0.0544528	ENSG00000253399	AC078852.2	0.192891	0.789745	ENSG00000253399	AC078852.2	-0.105572	0.927673	ENSG00000253399	AC078852.2	0.524592	0.255619	ENSG00000109680	TBC1D19	0.295722	1	ENSG00000253399	AC078852.2	0.252643	0.673842	ENSG00000253399	AC078852.2	-0.41718	0.467673
ENSG00000200999	SNORD74	0.25872	0.911154	ENSG00000179979	CRIPAK	-0.188842	0.732868	ENSG00000179979	CRIPAK	0.00848422	1	ENSG00000179979	CRIPAK	0.304352	0.27511	ENSG00000179979	CRIPAK	0.180137	0.62725	ENSG00000200999	SNORD74	0.64539	NA	ENSG00000179979	CRIPAK	-0.00635879	1	ENSG00000179979	CRIPAK	0.0350403	0.948172
ENSG00000109689	STIM2	-0.400936	0.0683511	ENSG00000272783	RP13-1016M1.2	0	NA	ENSG00000272783	RP13-1016M1.2	0.181349	NA	ENSG00000272783	RP13-1016M1.2	0	NA	ENSG00000272783	RP13-1016M1.2	0	NA	ENSG00000109689	STIM2	-0.135497	1	ENSG00000272783	RP13-1016M1.2	0	NA	ENSG00000272783	RP13-1016M1.2	0.219724	NA
ENSG00000240005	RP11-293A21.1	3.35638	0.0122213	ENSG00000244459	RP11-1398P2.1	1.546	0.308377	ENSG00000244459	RP11-1398P2.1	-0.424144	0.64961	ENSG00000244459	RP11-1398P2.1	0.14914	0.978448	ENSG00000244459	RP11-1398P2.1	0.458886	NA	ENSG00000240005	RP11-293A21.1	0.186567	NA	ENSG00000244459	RP11-1398P2.1	-0.399009	0.650037	ENSG00000244459	RP11-1398P2.1	-0.0456031	NA
ENSG00000248340	RP11-293A21.2	0	NA	ENSG00000174137	FAM53A	0.338165	0.837994	ENSG00000174137	FAM53A	-0.261193	0.226973	ENSG00000174137	FAM53A	-1.27983	1.10497e-11	ENSG00000174137	FAM53A	0.0814124	0.893795	ENSG00000248340	RP11-293A21.2	0	NA	ENSG00000174137	FAM53A	-2.06842	2.67736e-13	ENSG00000174137	FAM53A	-0.261868	0.235859
ENSG00000249699	RP11-415C15.2	0.195245	NA	ENSG00000207009	Y_RNA	0	1	ENSG00000207009	Y_RNA	-0.154924	NA	ENSG00000207009	Y_RNA	-1.58342	0.0497473	ENSG00000207009	Y_RNA	-0.0912846	NA	ENSG00000249699	RP11-415C15.2	0	NA	ENSG00000207009	Y_RNA	0.61617	0.640388	ENSG00000207009	Y_RNA	-0.192118	NA
ENSG00000250858	IGBP1P5	0.904605	NA	ENSG00000163950	SLBP	-0.641033	4.86369e-23	ENSG00000163950	SLBP	-0.142967	0.0722073	ENSG00000163950	SLBP	-0.124822	0.0882662	ENSG00000163950	SLBP	-0.172531	0.0228282	ENSG00000250858	IGBP1P5	0	NA	ENSG00000163950	SLBP	-0.658874	4.89303e-25	ENSG00000163950	SLBP	0.11085	0.182403
ENSG00000250038	RP11-180C1.1	1.10094	0.496516	ENSG00000270195	RP11-572O17.1	0.55668	0.0599424	ENSG00000270195	RP11-572O17.1	0.281966	0.438086	ENSG00000270195	RP11-572O17.1	-0.422032	0.118834	ENSG00000270195	RP11-572O17.1	0.188298	0.658455	ENSG00000250038	RP11-180C1.1	0	NA	ENSG00000270195	RP11-572O17.1	-1.23639	2.43997e-07	ENSG00000270195	RP11-572O17.1	0.616912	0.0276541
ENSG00000249564	RP11-390C19.1	0	NA	ENSG00000168936	TMEM129	-1.01528	3.10585e-29	ENSG00000168936	TMEM129	-0.358075	0.000314281	ENSG00000168936	TMEM129	-1.94803	1.87081e-100	ENSG00000168936	TMEM129	0.0958859	0.450915	ENSG00000249564	RP11-390C19.1	0	NA	ENSG00000168936	TMEM129	-0.728375	2.38669e-18	ENSG00000168936	TMEM129	-0.397175	1.45937e-05
ENSG00000248281	RP11-174E22.2	0	NA	ENSG00000013810	TACC3	-0.353182	1.83592e-06	ENSG00000013810	TACC3	-0.346857	1.46242e-06	ENSG00000013810	TACC3	0.278645	4.05958e-05	ENSG00000013810	TACC3	0.0186043	0.927329	ENSG00000248281	RP11-174E22.2	0	NA	ENSG00000013810	TACC3	0.124952	0.118964	ENSG00000013810	TACC3	-0.232234	0.00304964
ENSG00000169851	PCDH7	0.263804	0.915504	ENSG00000218422	AC016773.1	-0.867341	0.00198211	ENSG00000218422	AC016773.1	-0.423801	0.0254107	ENSG00000218422	AC016773.1	0.788528	6.9253e-08	ENSG00000218422	AC016773.1	0.120951	0.672513	ENSG00000169851	PCDH7	0.914485	NA	ENSG00000218422	AC016773.1	-0.00156874	1	ENSG00000218422	AC016773.1	-0.237281	0.317685
ENSG00000249882	RP11-665I14.1	0.195245	NA	ENSG00000068078	FGFR3	-0.314981	0.478951	ENSG00000068078	FGFR3	-0.384681	0.0456931	ENSG00000068078	FGFR3	0.76679	0.000624114	ENSG00000068078	FGFR3	-0.313466	0.121988	ENSG00000249882	RP11-665I14.1	0	NA	ENSG00000068078	FGFR3	-1.8087	1.74758e-12	ENSG00000068078	FGFR3	-0.318409	0.0723766
ENSG00000251129	RP11-734I18.1	1.18556	0.0174149	ENSG00000168924	LETM1	-0.675396	2.49424e-31	ENSG00000168924	LETM1	-0.10254	0.151868	ENSG00000168924	LETM1	-0.241379	2.4542e-05	ENSG00000168924	LETM1	0.278998	3.99879e-06	ENSG00000251129	RP11-734I18.1	0	1	ENSG00000168924	LETM1	-0.244571	3.22396e-05	ENSG00000168924	LETM1	0.0144716	0.899468
ENSG00000250076	RP11-141P6.1	-0.0412079	NA	ENSG00000240455	RN7SL671P	0.707494	0.568067	ENSG00000240455	RN7SL671P	-1.36216	NA	ENSG00000240455	RN7SL671P	-2.53579	0.0166104	ENSG00000240455	RN7SL671P	-0.218005	NA	ENSG00000250076	RP11-141P6.1	-0.221038	NA	ENSG00000240455	RN7SL671P	-1.22395	0.199582	ENSG00000240455	RN7SL671P	1.3581	NA
ENSG00000249452	RP11-638O6.1	1.84356	NA	ENSG00000109685	WHSC1	-0.185962	9.16922e-05	ENSG00000109685	WHSC1	-0.485799	2.90931e-27	ENSG00000109685	WHSC1	-0.290712	1.99018e-11	ENSG00000109685	WHSC1	-0.306957	1.75593e-11	ENSG00000249452	RP11-638O6.1	0	NA	ENSG00000109685	WHSC1	-0.815786	2.13596e-81	ENSG00000109685	WHSC1	-0.285199	8.71227e-10
ENSG00000250723	RP11-79E3.2	1.14106	NA	ENSG00000183504	AL132868.1	0	NA	ENSG00000183504	AL132868.1	0.403936	NA	ENSG00000183504	AL132868.1	0	NA	ENSG00000183504	AL132868.1	0	NA	ENSG00000250723	RP11-79E3.2	0	NA	ENSG00000183504	AL132868.1	0	NA	ENSG00000183504	AL132868.1	0	NA
ENSG00000248685	RP11-548L20.1	0	NA	ENSG00000249784	SCARNA22	0.37815	0.618861	ENSG00000249784	SCARNA22	-1.13444	0.0588606	ENSG00000249784	SCARNA22	-0.0709579	0.989962	ENSG00000249784	SCARNA22	-0.15978	0.875875	ENSG00000248685	RP11-548L20.1	0.488322	NA	ENSG00000249784	SCARNA22	-1.53614	0.000489226	ENSG00000249784	SCARNA22	-0.0230543	1
ENSG00000047365	ARAP2	-0.636454	0.00297432	ENSG00000185049	NELFA	-0.0498828	0.758732	ENSG00000185049	NELFA	-0.0721661	0.595352	ENSG00000185049	NELFA	0.43255	3.77192e-07	ENSG00000185049	NELFA	0.0219425	0.9346	ENSG00000047365	ARAP2	-0.0765724	1	ENSG00000185049	NELFA	0.146665	0.155784	ENSG00000185049	NELFA	-0.099992	0.423385
ENSG00000248466	RP11-640B6.1	-0.404727	0.845068	ENSG00000243449	C4orf48	-1.35971	4.7596e-12	ENSG00000243449	C4orf48	-0.2705	0.199875	ENSG00000243449	C4orf48	-0.634574	7.94304e-05	ENSG00000243449	C4orf48	0.299329	0.152967	ENSG00000248466	RP11-640B6.1	0.0253363	NA	ENSG00000243449	C4orf48	-0.242806	0.209499	ENSG00000243449	C4orf48	0.119601	0.617195
ENSG00000197057	DTHD1	1.37357	NA	ENSG00000185818	NAT8L	-3.47128	4.42903e-08	ENSG00000185818	NAT8L	-0.239316	0.0348858	ENSG00000185818	NAT8L	-1.08667	2.59757e-19	ENSG00000185818	NAT8L	0.161728	0.371398	ENSG00000197057	DTHD1	0	NA	ENSG00000185818	NAT8L	-0.588059	0.237822	ENSG00000185818	NAT8L	-0.154296	0.176342
ENSG00000251438	RP11-431M7.2	0	NA	ENSG00000130997	POLN	-0.0977006	0.907044	ENSG00000130997	POLN	-0.191192	0.402955	ENSG00000130997	POLN	0.810277	3.44132e-08	ENSG00000130997	POLN	0.212278	0.224254	ENSG00000251438	RP11-431M7.2	0	NA	ENSG00000130997	POLN	0.393678	0.363689	ENSG00000130997	POLN	-0.384322	0.0289601
ENSG00000248215	RP11-722M1.1	2.03573	NA	ENSG00000249006	RP11-317B7.2	0.479352	0.82307	ENSG00000249006	RP11-317B7.2	-0.0677075	NA	ENSG00000249006	RP11-317B7.2	-0.108793	1	ENSG00000249006	RP11-317B7.2	0.462243	NA	ENSG00000248215	RP11-722M1.1	0	NA	ENSG00000249006	RP11-317B7.2	0.204267	0.968342	ENSG00000249006	RP11-317B7.2	-0.248078	NA
ENSG00000261761	RP11-103J17.2	0.153575	0.874806	ENSG00000214367	HAUS3	0.21246	0.00211543	ENSG00000214367	HAUS3	-0.0717092	0.417192	ENSG00000214367	HAUS3	0.256475	8.46471e-06	ENSG00000214367	HAUS3	-0.0669462	0.484875	ENSG00000261761	RP11-103J17.2	0	NA	ENSG00000214367	HAUS3	-0.099324	0.20635	ENSG00000214367	HAUS3	-0.0578122	0.552243
ENSG00000247810	RP11-103J17.1	0	NA	ENSG00000123933	MXD4	0.708369	8.72284e-12	ENSG00000123933	MXD4	0.782138	6.83911e-14	ENSG00000123933	MXD4	0.73988	8.89869e-15	ENSG00000123933	MXD4	0.232844	0.0632755	ENSG00000247810	RP11-103J17.1	0	NA	ENSG00000123933	MXD4	0.421771	4.99033e-05	ENSG00000123933	MXD4	-0.48533	4.36682e-06
ENSG00000174145	KIAA1239	0.904605	NA	ENSG00000159733	ZFYVE28	-0.0537258	0.7837	ENSG00000159733	ZFYVE28	-0.121944	0.447669	ENSG00000159733	ZFYVE28	-1.68349	8.94351e-58	ENSG00000159733	ZFYVE28	0.666242	2.23475e-06	ENSG00000174145	KIAA1239	0	NA	ENSG00000159733	ZFYVE28	-0.431469	1.28227e-05	ENSG00000159733	ZFYVE28	0.240338	0.0245055
ENSG00000154274	C4orf19	0.397891	0.862806	ENSG00000239247	RN7SL589P	0.99594	0.339223	ENSG00000239247	RN7SL589P	-1.00078	NA	ENSG00000239247	RN7SL589P	-1.58439	0.0555573	ENSG00000239247	RN7SL589P	1.12002	NA	ENSG00000154274	C4orf19	0	NA	ENSG00000239247	RN7SL589P	-0.838279	0.328713	ENSG00000239247	RN7SL589P	0.336891	NA
ENSG00000248936	RP11-36B15.1	1.97401	0.166637	ENSG00000206113	RP11-503N18.1	-0.0392077	1	ENSG00000206113	RP11-503N18.1	-0.027377	NA	ENSG00000206113	RP11-503N18.1	0.0696214	1	ENSG00000206113	RP11-503N18.1	2.04572	NA	ENSG00000248936	RP11-36B15.1	0.524178	NA	ENSG00000206113	RP11-503N18.1	-0.593071	0.618337	ENSG00000206113	RP11-503N18.1	0.668494	NA
ENSG00000181826	RELL1	0.384042	0.139972	ENSG00000249428	RP11-503N18.3	-0.161151	NA	ENSG00000249428	RP11-503N18.3	-0.380314	NA	ENSG00000249428	RP11-503N18.3	0.887502	NA	ENSG00000249428	RP11-503N18.3	0.549814	NA	ENSG00000181826	RELL1	-0.120615	1	ENSG00000249428	RP11-503N18.3	-0.262839	NA	ENSG00000249428	RP11-503N18.3	-0.243992	NA
ENSG00000169299	PGM2	-0.588449	0.00715692	ENSG00000063978	RNF4	-0.162517	0.000357937	ENSG00000063978	RNF4	0.106285	0.0163976	ENSG00000063978	RNF4	0.820821	8.70763e-129	ENSG00000063978	RNF4	-0.0503102	0.384193	ENSG00000169299	PGM2	-0.0170897	1	ENSG00000063978	RNF4	0.201223	1.11227e-07	ENSG00000063978	RNF4	-0.00192787	1
ENSG00000249863	RP11-177C12.1	-0.0322237	0.984956	ENSG00000248399	RP11-503N18.4	-0.0794623	NA	ENSG00000248399	RP11-503N18.4	0.304174	NA	ENSG00000248399	RP11-503N18.4	-0.765702	NA	ENSG00000248399	RP11-503N18.4	0.2699	NA	ENSG00000249863	RP11-177C12.1	0.119219	1	ENSG00000248399	RP11-503N18.4	-0.523487	NA	ENSG00000248399	RP11-503N18.4	0.192901	NA
ENSG00000065882	TBC1D1	-0.798032	0.000142316	ENSG00000251229	RP11-503N18.5	0	NA	ENSG00000251229	RP11-503N18.5	0.172336	NA	ENSG00000251229	RP11-503N18.5	0	NA	ENSG00000251229	RP11-503N18.5	0	NA	ENSG00000065882	TBC1D1	0.0270981	1	ENSG00000251229	RP11-503N18.5	0	NA	ENSG00000251229	RP11-503N18.5	0	NA
ENSG00000250254	PTTG2	0	NA	ENSG00000125386	FAM193A	0.438988	3.59876e-08	ENSG00000125386	FAM193A	-0.0219456	0.878594	ENSG00000125386	FAM193A	0.438772	1.05098e-11	ENSG00000125386	FAM193A	-0.0848818	0.421413	ENSG00000250254	PTTG2	-0.600652	NA	ENSG00000125386	FAM193A	-0.00145051	1	ENSG00000125386	FAM193A	-0.0812464	0.39563
ENSG00000248227	RP11-83C7.1	0.668152	NA	ENSG00000168884	TNIP2	-0.104831	0.349495	ENSG00000168884	TNIP2	0.190193	0.00602634	ENSG00000168884	TNIP2	-0.0462889	0.592775	ENSG00000168884	TNIP2	0.183462	0.0111754	ENSG00000248227	RP11-83C7.1	0	NA	ENSG00000168884	TNIP2	0.0447651	0.624212	ENSG00000168884	TNIP2	0.221699	0.00111279
ENSG00000249534	RP11-83C7.2	0.431698	NA	ENSG00000087266	SH3BP2	-0.408158	2.7105e-06	ENSG00000087266	SH3BP2	-0.186981	0.0516461	ENSG00000087266	SH3BP2	-0.32301	6.81795e-05	ENSG00000087266	SH3BP2	-0.118498	0.239753	ENSG00000249534	RP11-83C7.2	0	NA	ENSG00000087266	SH3BP2	-0.140463	0.09678	ENSG00000087266	SH3BP2	-0.0337901	0.786091
ENSG00000231160	RP11-617D20.1	1.2147	0.517991	ENSG00000087274	ADD1	0.176401	0.000528659	ENSG00000087274	ADD1	-0.0259917	0.738893	ENSG00000087274	ADD1	0.261868	1.57301e-09	ENSG00000087274	ADD1	0.0238914	0.788289	ENSG00000231160	RP11-617D20.1	-0.0834952	NA	ENSG00000087274	ADD1	0.0279545	0.69277	ENSG00000087274	ADD1	-0.163975	0.000826027
ENSG00000196355	AC021860.1	0	NA	ENSG00000109736	MFSD10	-1.53077	1.69595e-77	ENSG00000109736	MFSD10	-0.12226	0.175176	ENSG00000109736	MFSD10	-0.807983	4.18704e-31	ENSG00000109736	MFSD10	0.212685	0.00861236	ENSG00000196355	AC021860.1	0	NA	ENSG00000109736	MFSD10	-0.717353	1.24587e-26	ENSG00000109736	MFSD10	0.0486587	0.65344
ENSG00000109787	KLF3	-1.07332	3.71222e-06	ENSG00000249673	NOP14-AS1	0.368256	0.00382279	ENSG00000249673	NOP14-AS1	0.226928	0.0247204	ENSG00000249673	NOP14-AS1	-0.346172	0.000181298	ENSG00000249673	NOP14-AS1	0.26923	0.00914795	ENSG00000109787	KLF3	0.026627	1	ENSG00000249673	NOP14-AS1	0.0196467	0.937342	ENSG00000249673	NOP14-AS1	0.12129	0.326272
ENSG00000222230	RNA5SP158	0.668152	NA	ENSG00000087269	NOP14	-0.500522	2.91025e-16	ENSG00000087269	NOP14	-0.0873237	0.287359	ENSG00000087269	NOP14	0.141146	0.0272234	ENSG00000087269	NOP14	0.108884	0.163015	ENSG00000222230	RNA5SP158	0	NA	ENSG00000087269	NOP14	-0.284586	2.48439e-06	ENSG00000087269	NOP14	0.0589191	0.509701
ENSG00000174123	TLR10	2.3755	0.166117	ENSG00000125388	GRK4	-0.289724	0.217291	ENSG00000125388	GRK4	-0.217703	0.383911	ENSG00000125388	GRK4	-0.237203	0.219387	ENSG00000125388	GRK4	0.197096	0.41425	ENSG00000174123	TLR10	-0.554897	NA	ENSG00000125388	GRK4	-0.115354	0.769187	ENSG00000125388	GRK4	-0.00522225	1
ENSG00000174125	TLR1	1.00906	0.210043	ENSG00000199335	RNU6-204P	0	NA	ENSG00000199335	RNU6-204P	0.162602	NA	ENSG00000199335	RNU6-204P	0	NA	ENSG00000199335	RNU6-204P	-0.450867	NA	ENSG00000174125	TLR1	0.221457	NA	ENSG00000199335	RNU6-204P	0	NA	ENSG00000199335	RNU6-204P	0	NA
ENSG00000174130	TLR6	1.72098	0.0605392	ENSG00000251075	HTT-AS	0.926267	0.673	ENSG00000251075	HTT-AS	0.627772	NA	ENSG00000251075	HTT-AS	2.22634	0.142806	ENSG00000251075	HTT-AS	0	NA	ENSG00000174130	TLR6	0.414436	1	ENSG00000251075	HTT-AS	-0.0536853	NA	ENSG00000251075	HTT-AS	1.43283	NA
ENSG00000197712	FAM114A1	-0.478036	0.0215808	ENSG00000197386	HTT	0.491411	1.93507e-33	ENSG00000197386	HTT	0.146644	0.000205009	ENSG00000197386	HTT	0.978558	3.33347e-190	ENSG00000197386	HTT	0.0392016	0.470021	ENSG00000197712	FAM114A1	0.0248825	1	ENSG00000197386	HTT	0.607398	8.01127e-73	ENSG00000197386	HTT	0.205955	3.27697e-07
ENSG00000207944	MIR574	1.51753	NA	ENSG00000188981	MSANTD1	0.88582	0.0733138	ENSG00000188981	MSANTD1	0.711581	0.00575124	ENSG00000188981	MSANTD1	1.69945	6.13037e-11	ENSG00000188981	MSANTD1	0.244303	0.554668	ENSG00000207944	MIR574	-0.0147885	NA	ENSG00000188981	MSANTD1	1.09423	7.63321e-06	ENSG00000188981	MSANTD1	-0.473177	0.189376
ENSG00000121895	TMEM156	0.645719	0.685488	ENSG00000159788	RGS12	-0.347513	0.000399057	ENSG00000159788	RGS12	-0.617186	3.03901e-14	ENSG00000159788	RGS12	-0.0876596	0.378142	ENSG00000159788	RGS12	-0.212404	0.0300161	ENSG00000121895	TMEM156	-0.0255927	1	ENSG00000159788	RGS12	0.0171808	0.952513	ENSG00000159788	RGS12	-0.239645	0.00429408
ENSG00000109790	KLHL5	0.650351	0.0256366	ENSG00000248840	RP11-357G3.2	-1.99143	0.1345	ENSG00000248840	RP11-357G3.2	0.0609978	NA	ENSG00000248840	RP11-357G3.2	0.743873	0.446816	ENSG00000248840	RP11-357G3.2	0.127804	NA	ENSG00000109790	KLHL5	0.00401597	1	ENSG00000248840	RP11-357G3.2	-0.703651	0.596416	ENSG00000248840	RP11-357G3.2	-1.11006	NA
ENSG00000249207	RP11-360F5.1	0.267794	NA	ENSG00000109758	HGFAC	2.25282	0.0996515	ENSG00000109758	HGFAC	0.0715829	NA	ENSG00000109758	HGFAC	-0.459661	0.797168	ENSG00000109758	HGFAC	-0.885662	NA	ENSG00000249207	RP11-360F5.1	0.966116	NA	ENSG00000109758	HGFAC	0.362575	0.792239	ENSG00000109758	HGFAC	-0.145289	NA
ENSG00000249685	RP11-360F5.3	2.07249	0.155428	ENSG00000175920	DOK7	-3.3184	1.5512e-05	ENSG00000175920	DOK7	0.614199	0.191403	ENSG00000175920	DOK7	0	1	ENSG00000175920	DOK7	-0.126713	0.748252	ENSG00000249685	RP11-360F5.3	-0.00874663	NA	ENSG00000175920	DOK7	-0.569253	0.0162059	ENSG00000175920	DOK7	0.369171	0.435134
ENSG00000157796	WDR19	0.826716	0.000279288	ENSG00000261643	RP11-529E10.6	-0.615532	0.475375	ENSG00000261643	RP11-529E10.6	-0.0704219	0.941879	ENSG00000261643	RP11-529E10.6	0.686839	0.101443	ENSG00000261643	RP11-529E10.6	0.21846	0.757182	ENSG00000157796	WDR19	0.191384	1	ENSG00000261643	RP11-529E10.6	-0.25248	0.738825	ENSG00000261643	RP11-529E10.6	-0.11383	0.894099
ENSG00000035928	RFC1	-0.173996	0.364064	ENSG00000163956	LRPAP1	-1.1024	3.47379e-83	ENSG00000163956	LRPAP1	-0.0652264	0.444832	ENSG00000163956	LRPAP1	0.42801	5.84798e-14	ENSG00000163956	LRPAP1	0.116057	0.12292	ENSG00000035928	RFC1	-0.251717	0.769517	ENSG00000163956	LRPAP1	-0.0045112	1	ENSG00000163956	LRPAP1	-0.0252904	0.801742
ENSG00000206675	RNU6-32P	0.111271	0.947539	ENSG00000270090	RP11-529E10.7	0.188664	NA	ENSG00000270090	RP11-529E10.7	0	NA	ENSG00000270090	RP11-529E10.7	0	NA	ENSG00000270090	RP11-529E10.7	0	NA	ENSG00000206675	RNU6-32P	-0.739205	NA	ENSG00000270090	RP11-529E10.7	0	NA	ENSG00000270090	RP11-529E10.7	0	NA
ENSG00000134962	KLB	0.668152	NA	ENSG00000216560	LINC00955	0	NA	ENSG00000216560	LINC00955	0	NA	ENSG00000216560	LINC00955	0	NA	ENSG00000216560	LINC00955	0.0300685	NA	ENSG00000134962	KLB	-0.203248	NA	ENSG00000216560	LINC00955	0	NA	ENSG00000216560	LINC00955	0	NA
ENSG00000163682	RPL9	0.0194243	0.92214	ENSG00000250681	RP3-368B9.2	0	NA	ENSG00000250681	RP3-368B9.2	0	NA	ENSG00000250681	RP3-368B9.2	0	NA	ENSG00000250681	RP3-368B9.2	-0.433132	NA	ENSG00000163682	RPL9	-0.128692	1	ENSG00000250681	RP3-368B9.2	0	NA	ENSG00000250681	RP3-368B9.2	0	NA
ENSG00000121897	LIAS	-0.15482	0.655835	ENSG00000250986	AC141928.1	0	1	ENSG00000250986	AC141928.1	-0.236685	0.190589	ENSG00000250986	AC141928.1	-1.63912	0.00582997	ENSG00000250986	AC141928.1	-0.483251	0.196465	ENSG00000121897	LIAS	0.050389	1	ENSG00000250986	AC141928.1	0.262731	0.505541	ENSG00000250986	AC141928.1	-0.580648	0.0109501
ENSG00000224097	RP11-472B18.1	-1.19813	0.441632	ENSG00000184160	ADRA2C	0	1	ENSG00000184160	ADRA2C	-0.597501	3.60971e-05	ENSG00000184160	ADRA2C	-0.88798	5.40178e-07	ENSG00000184160	ADRA2C	-0.19037	0.364047	ENSG00000224097	RP11-472B18.1	-0.168348	NA	ENSG00000184160	ADRA2C	-0.0732977	0.817723	ENSG00000184160	ADRA2C	-0.766619	5.83552e-08
ENSG00000109814	UGDH	-0.337363	0.086403	ENSG00000251271	ALG1L7P	0	NA	ENSG00000251271	ALG1L7P	0.302551	NA	ENSG00000251271	ALG1L7P	-0.115773	NA	ENSG00000251271	ALG1L7P	0	NA	ENSG00000109814	UGDH	-0.00684625	1	ENSG00000251271	ALG1L7P	-0.392865	NA	ENSG00000251271	ALG1L7P	0.586826	NA
ENSG00000249348	UGDH-AS1	1.39407	0.00883992	ENSG00000251669	FAM86EP	-1.40453	1.16129e-20	ENSG00000251669	FAM86EP	-0.0677595	0.782424	ENSG00000251669	FAM86EP	-1.62436	3.37383e-22	ENSG00000251669	FAM86EP	0.18158	0.472659	ENSG00000249348	UGDH-AS1	-0.210212	1	ENSG00000251669	FAM86EP	-0.468052	0.00113312	ENSG00000251669	FAM86EP	0.24833	0.264335
ENSG00000163683	SMIM14	-0.562532	0.0104611	ENSG00000264106	AC116562.2	0.0247035	NA	ENSG00000264106	AC116562.2	0	NA	ENSG00000264106	AC116562.2	0	NA	ENSG00000264106	AC116562.2	0.32189	NA	ENSG00000163683	SMIM14	0.126166	1	ENSG00000264106	AC116562.2	0	NA	ENSG00000264106	AC116562.2	-0.16015	NA
ENSG00000255458	RP11-539G18.2	3.21266	0.000886068	ENSG00000243894	RP11-489M13.1	-2.2713	0.133178	ENSG00000243894	RP11-489M13.1	-1.10022	NA	ENSG00000243894	RP11-489M13.1	0	1	ENSG00000243894	RP11-489M13.1	0.975483	NA	ENSG00000255458	RP11-539G18.2	0.700183	NA	ENSG00000243894	RP11-489M13.1	-0.855606	NA	ENSG00000243894	RP11-489M13.1	0.530299	NA
ENSG00000078140	UBE2K	0.141914	0.42411	ENSG00000250381	UNC93B4	-0.831614	NA	ENSG00000250381	UNC93B4	0.0461938	NA	ENSG00000250381	UNC93B4	0	NA	ENSG00000250381	UNC93B4	0	NA	ENSG00000078140	UBE2K	-0.0685967	1	ENSG00000250381	UNC93B4	0	NA	ENSG00000250381	UNC93B4	0	NA
ENSG00000249019	RP11-539G18.1	-0.100654	NA	ENSG00000250710	OR7E99P	0	NA	ENSG00000250710	OR7E99P	0	NA	ENSG00000250710	OR7E99P	-0.147143	NA	ENSG00000250710	OR7E99P	0	NA	ENSG00000249019	RP11-539G18.1	-0.242067	NA	ENSG00000250710	OR7E99P	-0.400061	NA	ENSG00000250710	OR7E99P	-0.127677	NA
ENSG00000243260	RN7SL558P	0.583234	0.428233	ENSG00000163982	OTOP1	1.03885	NA	ENSG00000163982	OTOP1	-0.280949	NA	ENSG00000163982	OTOP1	0	NA	ENSG00000163982	OTOP1	0.465518	NA	ENSG00000243260	RN7SL558P	0.0633131	NA	ENSG00000163982	OTOP1	0	NA	ENSG00000163982	OTOP1	0	NA
ENSG00000180610	ZBTB12P1	-0.48758	NA	ENSG00000132406	TMEM128	0.0224052	0.964884	ENSG00000132406	TMEM128	-0.041118	0.762259	ENSG00000132406	TMEM128	-0.381962	1.87604e-07	ENSG00000132406	TMEM128	-0.0560781	0.648653	ENSG00000180610	ZBTB12P1	-0.206044	NA	ENSG00000132406	TMEM128	-0.064322	0.498124	ENSG00000132406	TMEM128	-0.335501	3.10366e-05
ENSG00000121892	PDS5A	-0.513121	0.00163707	ENSG00000145220	LYAR	-1.21736	1.63917e-42	ENSG00000145220	LYAR	0.0214435	0.91139	ENSG00000145220	LYAR	-0.293678	0.000976161	ENSG00000145220	LYAR	-0.0261594	0.916364	ENSG00000121892	PDS5A	-0.0911643	1	ENSG00000145220	LYAR	-0.287905	0.0021023	ENSG00000145220	LYAR	0.395229	4.91794e-05
ENSG00000250568	RP11-333E13.2	-0.644736	0.512136	ENSG00000168826	ZBTB49	0.617567	1.63276e-07	ENSG00000168826	ZBTB49	0.422879	7.07218e-05	ENSG00000168826	ZBTB49	1.24348	8.68006e-47	ENSG00000168826	ZBTB49	-0.0620019	0.770847	ENSG00000250568	RP11-333E13.2	-0.113221	NA	ENSG00000168826	ZBTB49	0.873976	1.86204e-21	ENSG00000168826	ZBTB49	0.071094	0.692711
ENSG00000231707	PABPC1P1	-1.60262	0.332857	ENSG00000248516	RP11-265O12.1	-0.717462	0.772672	ENSG00000248516	RP11-265O12.1	0.633472	NA	ENSG00000248516	RP11-265O12.1	0.713467	NA	ENSG00000248516	RP11-265O12.1	-1.35088	NA	ENSG00000231707	PABPC1P1	-0.43758	NA	ENSG00000248516	RP11-265O12.1	-0.836578	NA	ENSG00000248516	RP11-265O12.1	-0.621966	NA
ENSG00000249064	KRT18P25	0.431698	NA	ENSG00000168824	NSG1	0.423167	0.903585	ENSG00000168824	NSG1	-0.851065	NA	ENSG00000168824	NSG1	0.514003	0.830267	ENSG00000168824	NSG1	0	NA	ENSG00000249064	KRT18P25	-0.570855	NA	ENSG00000168824	NSG1	0.309433	0.877075	ENSG00000168824	NSG1	-0.227395	NA
ENSG00000205794	RP11-333E13.4	2.38466	0.0472739	ENSG00000168818	STX18	0.6869	5.64888e-28	ENSG00000168818	STX18	-0.0369112	0.740461	ENSG00000168818	STX18	0.461686	6.73767e-16	ENSG00000168818	STX18	0.0203629	0.893795	ENSG00000205794	RP11-333E13.4	0.533616	NA	ENSG00000168818	STX18	0.502856	1.14987e-18	ENSG00000168818	STX18	0.0900371	0.31864
ENSG00000078177	N4BP2	-0.602651	0.00441353	ENSG00000248221	STX18-IT1	0.686705	0.494833	ENSG00000248221	STX18-IT1	-0.104605	0.954618	ENSG00000248221	STX18-IT1	-0.122708	0.987768	ENSG00000248221	STX18-IT1	0.312587	NA	ENSG00000078177	N4BP2	-0.0870093	1	ENSG00000248221	STX18-IT1	-0.194514	0.884947	ENSG00000248221	STX18-IT1	-0.501158	NA
ENSG00000200455	RNU6-1112P	1.26207	0.506894	ENSG00000247708	STX18-AS1	-0.57358	0.000984768	ENSG00000247708	STX18-AS1	-0.568429	0.00702969	ENSG00000247708	STX18-AS1	-2.16091	1.29919e-20	ENSG00000247708	STX18-AS1	-0.0265809	0.972942	ENSG00000200455	RNU6-1112P	-0.260402	NA	ENSG00000247708	STX18-AS1	-1.17163	2.298e-12	ENSG00000247708	STX18-AS1	-0.107381	0.756501
ENSG00000201863	SNORA51	-0.971075	0.567004	ENSG00000273396	RP11-326I19.3	-2.39017	NA	ENSG00000273396	RP11-326I19.3	-2.24016	NA	ENSG00000273396	RP11-326I19.3	-0.619864	NA	ENSG00000273396	RP11-326I19.3	0.191787	NA	ENSG00000201863	SNORA51	-0.906377	NA	ENSG00000273396	RP11-326I19.3	-1.42956	NA	ENSG00000273396	RP11-326I19.3	-0.577118	NA
ENSG00000248977	RP11-395I6.1	0.668152	NA	ENSG00000163132	MSX1	1.28296	3.37322e-13	ENSG00000163132	MSX1	-0.0773492	0.672965	ENSG00000163132	MSX1	0.312713	0.0189974	ENSG00000163132	MSX1	-0.340359	0.00936988	ENSG00000248977	RP11-395I6.1	0	NA	ENSG00000163132	MSX1	-0.192692	0.202413	ENSG00000163132	MSX1	0.677782	7.42672e-05
ENSG00000260296	RP11-395I6.3	0.845409	0.407113	ENSG00000170891	CYTL1	0.188664	NA	ENSG00000170891	CYTL1	0	NA	ENSG00000170891	CYTL1	0	NA	ENSG00000170891	CYTL1	0	NA	ENSG00000260296	RP11-395I6.3	0.20957	NA	ENSG00000170891	CYTL1	0	NA	ENSG00000170891	CYTL1	0	NA
ENSG00000168421	RHOH	-0.4554	0.0121372	ENSG00000152953	STK32B	0	1	ENSG00000152953	STK32B	-0.328568	0.050366	ENSG00000152953	STK32B	-0.111128	1	ENSG00000152953	STK32B	0	1	ENSG00000168421	RHOH	-1.10143	1	ENSG00000152953	STK32B	-1.49035	0.000371492	ENSG00000152953	STK32B	0.484301	0.00020109
ENSG00000250338	RP11-395I6.2	0.372985	NA	ENSG00000082929	C4orf6	0	NA	ENSG00000082929	C4orf6	0.519736	NA	ENSG00000082929	C4orf6	0	NA	ENSG00000082929	C4orf6	0.145869	NA	ENSG00000250338	RP11-395I6.2	0	NA	ENSG00000082929	C4orf6	0	NA	ENSG00000082929	C4orf6	0.335524	NA
ENSG00000249241	AC195454.1	0.313342	NA	ENSG00000173040	EVC2	0.817759	3.9036e-05	ENSG00000173040	EVC2	-0.0889646	0.572892	ENSG00000173040	EVC2	0.0275108	0.925205	ENSG00000173040	EVC2	0	1	ENSG00000249241	AC195454.1	0	NA	ENSG00000173040	EVC2	0.679843	0.716006	ENSG00000173040	EVC2	0.431934	0.831609
ENSG00000174343	CHRNA9	-0.0412079	NA	ENSG00000072840	EVC	2.11397	8.73814e-57	ENSG00000072840	EVC	-0.0203851	0.943926	ENSG00000072840	EVC	-0.596558	1.42738e-07	ENSG00000072840	EVC	0	1	ENSG00000174343	CHRNA9	-0.365027	NA	ENSG00000072840	EVC	-0.210685	0.952119	ENSG00000072840	EVC	-0.193803	0.190345
ENSG00000163694	RBM47	-0.843511	0.000143624	ENSG00000072832	CRMP1	-0.308664	0.133421	ENSG00000072832	CRMP1	0.410457	0.0260162	ENSG00000072832	CRMP1	1.29631	0.000180972	ENSG00000072832	CRMP1	-0.258773	0.943398	ENSG00000163694	RBM47	-0.221783	1	ENSG00000072832	CRMP1	-1.116	0.301659	ENSG00000072832	CRMP1	-0.0931966	0.864177
ENSG00000250893	RP11-588L15.2	-0.6014	NA	ENSG00000181215	C4orf50	-2.26198	NA	ENSG00000181215	C4orf50	-0.00961909	NA	ENSG00000181215	C4orf50	0	NA	ENSG00000181215	C4orf50	0	NA	ENSG00000250893	RP11-588L15.2	0	NA	ENSG00000181215	C4orf50	0	NA	ENSG00000181215	C4orf50	0	NA
ENSG00000263642	MIR4802	-0.343256	0.788741	ENSG00000152969	JAKMIP1	-1.67246	1.43688e-07	ENSG00000152969	JAKMIP1	-0.0922177	0.889241	ENSG00000152969	JAKMIP1	0	1	ENSG00000152969	JAKMIP1	0.228131	0.958328	ENSG00000263642	MIR4802	0	NA	ENSG00000152969	JAKMIP1	-0.91394	0.600951	ENSG00000152969	JAKMIP1	0.906569	0.425437
ENSG00000179299	NSUN7	0.668152	NA	ENSG00000249896	RP11-586D19.1	0	1	ENSG00000249896	RP11-586D19.1	-0.0577609	NA	ENSG00000249896	RP11-586D19.1	-0.803924	0.710791	ENSG00000249896	RP11-586D19.1	0	NA	ENSG00000179299	NSUN7	0	NA	ENSG00000249896	RP11-586D19.1	0	1	ENSG00000249896	RP11-586D19.1	0	NA
ENSG00000163697	APBB2	-0.20225	0.180301	ENSG00000251408	RP11-586D19.2	-1.03426	0.45157	ENSG00000251408	RP11-586D19.2	-0.130395	NA	ENSG00000251408	RP11-586D19.2	0	1	ENSG00000251408	RP11-586D19.2	0	NA	ENSG00000163697	APBB2	0.105134	1	ENSG00000251408	RP11-586D19.2	0.810476	0.601022	ENSG00000251408	RP11-586D19.2	0.465163	NA
ENSG00000207195	Y_RNA	-0.34269	NA	ENSG00000269908	RP11-1406H17.1	0	NA	ENSG00000269908	RP11-1406H17.1	0	NA	ENSG00000269908	RP11-1406H17.1	-0.251252	NA	ENSG00000269908	RP11-1406H17.1	0	NA	ENSG00000207195	Y_RNA	0	NA	ENSG00000269908	RP11-1406H17.1	0	NA	ENSG00000269908	RP11-1406H17.1	0	NA
ENSG00000238351	snoU13	-0.163904	NA	ENSG00000109501	WFS1	1.07896	1.0158e-44	ENSG00000109501	WFS1	0.330397	2.17314e-05	ENSG00000109501	WFS1	1.50391	1.98663e-102	ENSG00000109501	WFS1	0.337361	5.28228e-06	ENSG00000238351	snoU13	-0.797848	NA	ENSG00000109501	WFS1	1.27087	2.86175e-79	ENSG00000109501	WFS1	0.29622	9.24811e-05
ENSG00000251173	UCHL1-AS1	2.81008	0.0618253	ENSG00000074211	PPP2R2C	2.4578	3.1962e-22	ENSG00000074211	PPP2R2C	0.362558	1.85076e-07	ENSG00000074211	PPP2R2C	0.784853	1.04374e-19	ENSG00000074211	PPP2R2C	-0.85496	0.0430986	ENSG00000251173	UCHL1-AS1	0	NA	ENSG00000074211	PPP2R2C	1.36103	5.28425e-96	ENSG00000074211	PPP2R2C	0.489243	2.25848e-12
ENSG00000154277	UCHL1	1.61873	0.00051621	ENSG00000013288	MAN2B2	-0.442632	1.67197e-05	ENSG00000013288	MAN2B2	0.0216804	0.914134	ENSG00000013288	MAN2B2	0.114864	0.317578	ENSG00000013288	MAN2B2	-0.0359776	0.866139	ENSG00000154277	UCHL1	-0.170101	1	ENSG00000013288	MAN2B2	-0.0915145	0.461807	ENSG00000013288	MAN2B2	-0.0477511	0.752063
ENSG00000207481	Y_RNA	-0.0430158	NA	ENSG00000179010	MRFAP1	0.0637084	0.484903	ENSG00000179010	MRFAP1	-0.0758695	0.389755	ENSG00000179010	MRFAP1	-0.0358279	0.733963	ENSG00000179010	MRFAP1	0.0746226	0.429773	ENSG00000207481	Y_RNA	-0.441978	NA	ENSG00000179010	MRFAP1	0.385611	7.03209e-10	ENSG00000179010	MRFAP1	-0.0293224	0.787061
ENSG00000064042	LIMCH1	0.231108	0.632311	ENSG00000251580	RP11-539L10.3	-0.869465	0.0191889	ENSG00000251580	RP11-539L10.3	-0.190341	0.695149	ENSG00000251580	RP11-539L10.3	-0.798887	0.00399517	ENSG00000251580	RP11-539L10.3	0.365827	0.463371	ENSG00000064042	LIMCH1	0.0130584	1	ENSG00000251580	RP11-539L10.3	-0.695825	0.0250772	ENSG00000251580	RP11-539L10.3	-0.196942	0.593807
ENSG00000239627	RP11-124A7.1	0	1	ENSG00000170846	AC093323.3	-0.691354	2.1436e-18	ENSG00000170846	AC093323.3	-0.112925	0.188102	ENSG00000170846	AC093323.3	-1.351	4.78507e-97	ENSG00000170846	AC093323.3	-0.209411	0.00716403	ENSG00000239627	RP11-124A7.1	0.218778	NA	ENSG00000170846	AC093323.3	-0.61914	3.13651e-19	ENSG00000170846	AC093323.3	-0.286699	0.000169419
ENSG00000249216	RP11-227F19.5	0	NA	ENSG00000246526	RP11-539L10.2	2.57819	0.0262439	ENSG00000246526	RP11-539L10.2	1.07736	0.107836	ENSG00000246526	RP11-539L10.2	1.30494	0.0157513	ENSG00000246526	RP11-539L10.2	-0.120679	0.88838	ENSG00000249216	RP11-227F19.5	-0.973322	NA	ENSG00000246526	RP11-539L10.2	-0.00679342	1	ENSG00000246526	RP11-539L10.2	0.0697332	0.970044
ENSG00000109132	PHOX2B	0.904605	NA	ENSG00000268791	AC093323.1	0	1	ENSG00000268791	AC093323.1	0.992585	NA	ENSG00000268791	AC093323.1	1.81876	0.200943	ENSG00000268791	AC093323.1	-0.792618	NA	ENSG00000109132	PHOX2B	0	NA	ENSG00000268791	AC093323.1	0.167424	0.952225	ENSG00000268791	AC093323.1	-1.5978	NA
ENSG00000250467	RP11-227F19.1	0	NA	ENSG00000163993	S100P	-1.02298	0.32596	ENSG00000163993	S100P	1.08061	0.101444	ENSG00000163993	S100P	-0.993847	0.383559	ENSG00000163993	S100P	0.203226	0.0060103	ENSG00000250467	RP11-227F19.1	0	NA	ENSG00000163993	S100P	0.260511	0.000126273	ENSG00000163993	S100P	-0.847457	0.0547813
ENSG00000249122	RP11-227F19.2	0	NA	ENSG00000178988	MRFAP1L1	-0.343181	8.91127e-09	ENSG00000178988	MRFAP1L1	-0.0210757	0.855922	ENSG00000178988	MRFAP1L1	-0.298088	5.00018e-08	ENSG00000178988	MRFAP1L1	0.0414086	0.671579	ENSG00000249122	RP11-227F19.2	0	NA	ENSG00000178988	MRFAP1L1	0.0804128	0.22871	ENSG00000178988	MRFAP1L1	0.0404443	0.663547
ENSG00000249745	HMGB1P28	2.01679	NA	ENSG00000186222	BLOC1S4	-0.5196	0.000255863	ENSG00000186222	BLOC1S4	-0.0759167	0.711774	ENSG00000186222	BLOC1S4	-1.64917	1.06893e-38	ENSG00000186222	BLOC1S4	0.201161	0.194485	ENSG00000249745	HMGB1P28	0	NA	ENSG00000186222	BLOC1S4	-0.605256	7.22056e-07	ENSG00000186222	BLOC1S4	0.04505	0.843852
ENSG00000245870	LINC00682	1.93058	NA	ENSG00000170871	KIAA0232	0.444902	3.75745e-18	ENSG00000170871	KIAA0232	-0.21493	4.79243e-06	ENSG00000170871	KIAA0232	0.185715	1.37283e-05	ENSG00000170871	KIAA0232	-0.102244	0.0424971	ENSG00000245870	LINC00682	0	NA	ENSG00000170871	KIAA0232	0.380596	2.10621e-20	ENSG00000170871	KIAA0232	-0.217748	1.42379e-06
ENSG00000249771	RP11-457P14.5	0.668152	NA	ENSG00000132405	TBC1D14	-0.894039	1.89222e-92	ENSG00000132405	TBC1D14	0.055265	0.378123	ENSG00000132405	TBC1D14	-0.467467	1.23575e-27	ENSG00000132405	TBC1D14	-0.198972	2.49921e-05	ENSG00000249771	RP11-457P14.5	0	NA	ENSG00000132405	TBC1D14	-0.323298	2.31162e-14	ENSG00000132405	TBC1D14	0.116683	0.0257498
ENSG00000109133	TMEM33	-0.718204	0.00115589	ENSG00000265953	AC092463.1	0.304464	NA	ENSG00000265953	AC092463.1	0	NA	ENSG00000265953	AC092463.1	0	NA	ENSG00000265953	AC092463.1	0	NA	ENSG00000109133	TMEM33	-0.0326554	1	ENSG00000265953	AC092463.1	0	NA	ENSG00000265953	AC092463.1	0.103924	NA
ENSG00000182308	DCAF4L1	0.891488	0.0403365	ENSG00000187904	AC097382.5	-1.66404	0.023551	ENSG00000187904	AC097382.5	0.340577	0.656396	ENSG00000187904	AC097382.5	-0.556072	0.354846	ENSG00000187904	AC097382.5	-0.130249	NA	ENSG00000182308	DCAF4L1	0.268739	1	ENSG00000187904	AC097382.5	-0.213741	0.771927	ENSG00000187904	AC097382.5	0.114992	NA
ENSG00000272862	RP11-814H16.2	0.720762	NA	ENSG00000202392	RN7SKP292	0.0888547	1	ENSG00000202392	RN7SKP292	0.601014	0.51965	ENSG00000202392	RN7SKP292	0.582752	0.474636	ENSG00000202392	RN7SKP292	0.220882	NA	ENSG00000272862	RP11-814H16.2	-0.257715	NA	ENSG00000202392	RN7SKP292	-0.128228	0.940811	ENSG00000202392	RN7SKP292	-0.464855	NA
ENSG00000014824	SLC30A9	-0.85609	3.17179e-08	ENSG00000265550	AC097382.1	0.432478	0.888323	ENSG00000265550	AC097382.1	0.719379	NA	ENSG00000265550	AC097382.1	0.461515	0.838507	ENSG00000265550	AC097382.1	0.331295	NA	ENSG00000014824	SLC30A9	0.0865908	1	ENSG00000265550	AC097382.1	0.850322	NA	ENSG00000265550	AC097382.1	0.860188	NA
ENSG00000249212	ATP1B1P1	0.0830775	0.942504	ENSG00000245748	RP11-367J11.2	-0.192988	NA	ENSG00000245748	RP11-367J11.2	0.43755	NA	ENSG00000245748	RP11-367J11.2	2.34438	NA	ENSG00000245748	RP11-367J11.2	0	NA	ENSG00000249212	ATP1B1P1	0.232033	1	ENSG00000245748	RP11-367J11.2	1.89988	NA	ENSG00000245748	RP11-367J11.2	0.359878	NA
ENSG00000188848	BEND4	-0.00600199	0.986406	ENSG00000173013	CCDC96	0.875136	0.15925	ENSG00000173013	CCDC96	0.079547	0.897842	ENSG00000173013	CCDC96	0.399245	0.281544	ENSG00000173013	CCDC96	0.178456	0.810484	ENSG00000188848	BEND4	-0.619327	1	ENSG00000173013	CCDC96	0.320626	0.386719	ENSG00000173013	CCDC96	0.5577	0.122807
ENSG00000250781	RP11-63A11.1	1.7448	NA	ENSG00000173011	TADA2B	-0.133353	0.331353	ENSG00000173011	TADA2B	0.0107615	0.973217	ENSG00000173011	TADA2B	0.55264	9.30158e-10	ENSG00000173011	TADA2B	0.0955925	0.525848	ENSG00000250781	RP11-63A11.1	0	NA	ENSG00000173011	TADA2B	0.0990285	0.432826	ENSG00000173011	TADA2B	0.148527	0.235009
ENSG00000178343	SHISA3	-0.849779	0.191927	ENSG00000109519	GRPEL1	-0.13905	0.116244	ENSG00000109519	GRPEL1	0.218075	0.00620826	ENSG00000109519	GRPEL1	0.195323	0.00853325	ENSG00000109519	GRPEL1	0.102475	0.314329	ENSG00000178343	SHISA3	0	1	ENSG00000109519	GRPEL1	0.110795	0.206417	ENSG00000109519	GRPEL1	0.148721	0.0994649
ENSG00000124406	ATP8A1	-0.535333	0.0901613	ENSG00000245468	RP11-367J11.3	2.81106	0.00497788	ENSG00000245468	RP11-367J11.3	-0.138163	0.885716	ENSG00000245468	RP11-367J11.3	-0.907526	0.117162	ENSG00000245468	RP11-367J11.3	-0.180852	NA	ENSG00000124406	ATP8A1	0.784003	0.45532	ENSG00000245468	RP11-367J11.3	0.179641	0.867088	ENSG00000245468	RP11-367J11.3	-0.540937	NA
ENSG00000240167	RPS7P7	-0.0412079	NA	ENSG00000200867	RN7SKP36	0	NA	ENSG00000200867	RN7SKP36	0	NA	ENSG00000200867	RN7SKP36	-0.132411	NA	ENSG00000200867	RN7SKP36	0.145869	NA	ENSG00000240167	RPS7P7	0	NA	ENSG00000200867	RN7SKP36	0	NA	ENSG00000200867	RN7SKP36	0	NA
ENSG00000248283	RP11-473D24.1	-0.216577	0.891364	ENSG00000184985	SORCS2	-0.307667	0.927771	ENSG00000184985	SORCS2	-1.3782	0.0208706	ENSG00000184985	SORCS2	-2.65114	3.50262e-15	ENSG00000184985	SORCS2	0.243024	0.932851	ENSG00000248283	RP11-473D24.1	0.103128	NA	ENSG00000184985	SORCS2	-0.231175	0.711588	ENSG00000184985	SORCS2	-0.42419	0.517325
ENSG00000260519	RP11-109E24.2	3.98779	0.000728053	ENSG00000264658	MIR4798	0	NA	ENSG00000264658	MIR4798	0	NA	ENSG00000264658	MIR4798	-0.132411	NA	ENSG00000264658	MIR4798	0	NA	ENSG00000260519	RP11-109E24.2	1.08592	NA	ENSG00000264658	MIR4798	0	NA	ENSG00000264658	MIR4798	0	NA
ENSG00000251517	RP11-109E24.1	0.431698	NA	ENSG00000178597	PSAPL1	0.5245	0.715171	ENSG00000178597	PSAPL1	0.363339	0.877012	ENSG00000178597	PSAPL1	-5.02083	1.44262e-08	ENSG00000178597	PSAPL1	-0.15765	0.821676	ENSG00000251517	RP11-109E24.1	0	NA	ENSG00000178597	PSAPL1	-1.17045	0.00708515	ENSG00000178597	PSAPL1	-1.4671	0.273748
ENSG00000215203	GRXCR1	0.904605	NA	ENSG00000266690	MIR4274	0	NA	ENSG00000266690	MIR4274	0	NA	ENSG00000266690	MIR4274	-0.442325	NA	ENSG00000266690	MIR4274	0	NA	ENSG00000215203	GRXCR1	0	NA	ENSG00000266690	MIR4274	0	NA	ENSG00000266690	MIR4274	0	NA
ENSG00000248939	RP11-395F4.1	0.668152	NA	ENSG00000272620	AFAP1-AS1	-1.08142	1.86288e-57	ENSG00000272620	AFAP1-AS1	2.14224	0.0307997	ENSG00000272620	AFAP1-AS1	0.0948172	1	ENSG00000272620	AFAP1-AS1	0.0150487	0.948367	ENSG00000248939	RP11-395F4.1	0	NA	ENSG00000272620	AFAP1-AS1	-0.321815	2.49757e-05	ENSG00000272620	AFAP1-AS1	0.0296799	0.820663
ENSG00000213851	RP11-324J13.1	-0.618622	NA	ENSG00000196526	AFAP1	0.673882	0.304686	ENSG00000196526	AFAP1	-0.0849856	0.463912	ENSG00000196526	AFAP1	-0.687031	7.71157e-22	ENSG00000196526	AFAP1	-0.165851	0.090993	ENSG00000213851	RP11-324J13.1	-0.580462	NA	ENSG00000196526	AFAP1	-0.531966	1.20773e-10	ENSG00000196526	AFAP1	-0.129512	0.145575
ENSG00000248143	RP11-324J13.2	1.14106	NA	ENSG00000228919	AC097381.1	1.54893	0.372219	ENSG00000228919	AC097381.1	-0.215146	NA	ENSG00000228919	AC097381.1	-1.49815	0.283807	ENSG00000228919	AC097381.1	1.38604	NA	ENSG00000248143	RP11-324J13.2	0	NA	ENSG00000228919	AC097381.1	0.77546	0.726973	ENSG00000228919	AC097381.1	0.780052	NA
ENSG00000251501	RP11-466J24.1	1.53933	NA	ENSG00000163995	ABLIM2	-2.16044	1.8487e-06	ENSG00000163995	ABLIM2	-0.499835	0.0684113	ENSG00000163995	ABLIM2	-2.57375	0.00255885	ENSG00000163995	ABLIM2	-0.0168279	1	ENSG00000251501	RP11-466J24.1	0	NA	ENSG00000163995	ABLIM2	-0.691368	0.0101226	ENSG00000163995	ABLIM2	-0.493654	0.170461
ENSG00000239464	RN7SL691P	1.35186	NA	ENSG00000273267	RP11-338K13.1	0	NA	ENSG00000273267	RP11-338K13.1	0	NA	ENSG00000273267	RP11-338K13.1	0	NA	ENSG00000273267	RP11-338K13.1	0.966075	NA	ENSG00000239464	RN7SL691P	0	NA	ENSG00000273267	RP11-338K13.1	-0.910181	NA	ENSG00000273267	RP11-338K13.1	0	NA
ENSG00000251350	RP11-328N19.1	1.19708	NA	ENSG00000250471	GMPSP1	1.51562	0.279716	ENSG00000250471	GMPSP1	-0.344229	NA	ENSG00000250471	GMPSP1	0.999483	0.512232	ENSG00000250471	GMPSP1	-1.25948	NA	ENSG00000251350	RP11-328N19.1	0	NA	ENSG00000250471	GMPSP1	0.626834	0.733186	ENSG00000250471	GMPSP1	-0.748252	NA
ENSG00000183783	KCTD8	0.437609	0.36533	ENSG00000125089	SH3TC1	-1.35411	9.11553e-19	ENSG00000125089	SH3TC1	-0.355845	0.619105	ENSG00000125089	SH3TC1	1.05398	0.156116	ENSG00000125089	SH3TC1	0.619883	1.88966e-06	ENSG00000183783	KCTD8	0	1	ENSG00000125089	SH3TC1	-0.288219	0.0339256	ENSG00000125089	SH3TC1	-0.130644	0.592245
ENSG00000266496	AC131951.1	0.199043	NA	ENSG00000170801	HTRA3	1.43726	0.125002	ENSG00000170801	HTRA3	-0.102325	0.916361	ENSG00000170801	HTRA3	5.82745	3.67549e-15	ENSG00000170801	HTRA3	3.01065	0.00974585	ENSG00000266496	AC131951.1	0	NA	ENSG00000170801	HTRA3	1.88365	0.00760051	ENSG00000170801	HTRA3	-0.478319	0.441773
ENSG00000177752	YIPF7	0.626571	0.760489	ENSG00000251615	RP11-774O3.3	-1.2506	0.319437	ENSG00000251615	RP11-774O3.3	0.587077	NA	ENSG00000251615	RP11-774O3.3	-0.69399	0.60276	ENSG00000251615	RP11-774O3.3	0.00313497	NA	ENSG00000177752	YIPF7	-0.287063	NA	ENSG00000251615	RP11-774O3.3	-0.21813	0.925805	ENSG00000251615	RP11-774O3.3	-0.452461	NA
ENSG00000151806	GUF1	-0.457132	0.0909679	ENSG00000087008	ACOX3	-0.084719	0.523769	ENSG00000087008	ACOX3	0.0823388	0.529026	ENSG00000087008	ACOX3	0.23304	0.00561647	ENSG00000087008	ACOX3	0.141438	0.201582	ENSG00000151806	GUF1	0.0671347	1	ENSG00000087008	ACOX3	0.393504	6.06745e-06	ENSG00000087008	ACOX3	0.108912	0.324978
ENSG00000163281	GNPDA2	0.0428663	0.913436	ENSG00000155275	TRMT44	0.340201	0.000111203	ENSG00000155275	TRMT44	0.112382	0.270766	ENSG00000155275	TRMT44	0.836443	1.51673e-32	ENSG00000155275	TRMT44	-0.160274	0.100743	ENSG00000163281	GNPDA2	-0.213064	1	ENSG00000155275	TRMT44	0.438932	5.59387e-09	ENSG00000155275	TRMT44	-0.123681	0.275834
ENSG00000273369	RP11-700J17.1	0.298232	0.894351	ENSG00000205959	RP11-689P11.2	0.160631	0.981562	ENSG00000205959	RP11-689P11.2	-0.117856	0.915585	ENSG00000205959	RP11-689P11.2	-0.224428	0.894966	ENSG00000205959	RP11-689P11.2	0.166247	NA	ENSG00000273369	RP11-700J17.1	0.438124	NA	ENSG00000205959	RP11-689P11.2	-1.62919	0.03819	ENSG00000205959	RP11-689P11.2	-0.180432	NA
ENSG00000272936	RP11-700J17.2	-1.15537	0.286514	ENSG00000155269	GPR78	0	NA	ENSG00000155269	GPR78	0.560402	NA	ENSG00000155269	GPR78	0	NA	ENSG00000155269	GPR78	1.02432	NA	ENSG00000272936	RP11-700J17.2	-0.379884	NA	ENSG00000155269	GPR78	1.24786	NA	ENSG00000155269	GPR78	-0.485438	NA
ENSG00000248320	PRKRIRP9	1.84356	NA	ENSG00000109625	CPZ	0	NA	ENSG00000109625	CPZ	0	NA	ENSG00000109625	CPZ	0	NA	ENSG00000109625	CPZ	0	NA	ENSG00000248320	PRKRIRP9	0	NA	ENSG00000109625	CPZ	0.721643	NA	ENSG00000109625	CPZ	0	NA
ENSG00000163285	GABRG1	-0.982029	0.581035	ENSG00000215612	HMX1	-0.255766	0.985679	ENSG00000215612	HMX1	-0.523092	0.0460205	ENSG00000215612	HMX1	0	1	ENSG00000215612	HMX1	0.870973	0.707585	ENSG00000163285	GABRG1	0	NA	ENSG00000215612	HMX1	0	1	ENSG00000215612	HMX1	0	1
ENSG00000151834	GABRA2	3.26622	0.0348295	ENSG00000258507	RP13-582L3.4	0	NA	ENSG00000258507	RP13-582L3.4	-0.0408586	NA	ENSG00000258507	RP13-582L3.4	0	NA	ENSG00000258507	RP13-582L3.4	0	NA	ENSG00000151834	GABRA2	0	NA	ENSG00000258507	RP13-582L3.4	-0.0889578	NA	ENSG00000258507	RP13-582L3.4	0	NA
ENSG00000249936	RAC1P2	0.210372	0.88032	ENSG00000249272	UNC93B8	-0.619838	NA	ENSG00000249272	UNC93B8	0.0671721	NA	ENSG00000249272	UNC93B8	0	NA	ENSG00000249272	UNC93B8	0	NA	ENSG00000249936	RAC1P2	0.225229	1	ENSG00000249272	UNC93B8	0	NA	ENSG00000249272	UNC93B8	0	NA
ENSG00000170516	COX7B2	0.0725637	0.964814	ENSG00000250804	RP11-747H12.3	-0.0429363	NA	ENSG00000250804	RP11-747H12.3	0	NA	ENSG00000250804	RP11-747H12.3	0	NA	ENSG00000250804	RP11-747H12.3	0	NA	ENSG00000170516	COX7B2	0	NA	ENSG00000250804	RP11-747H12.3	-0.320558	NA	ENSG00000250804	RP11-747H12.3	0	NA
ENSG00000109158	GABRA4	1.16763	0.528404	ENSG00000271057	RP11-747H12.7	0	NA	ENSG00000271057	RP11-747H12.7	-0.629112	NA	ENSG00000271057	RP11-747H12.7	0	NA	ENSG00000271057	RP11-747H12.7	0	NA	ENSG00000109158	GABRA4	0	NA	ENSG00000271057	RP11-747H12.7	0	NA	ENSG00000271057	RP11-747H12.7	0	NA
ENSG00000163288	GABRB1	0.190896	NA	ENSG00000251313	RP11-747H12.5	0	1	ENSG00000251313	RP11-747H12.5	-0.0607164	NA	ENSG00000251313	RP11-747H12.5	0	1	ENSG00000251313	RP11-747H12.5	0.647615	NA	ENSG00000163288	GABRB1	0	NA	ENSG00000251313	RP11-747H12.5	-1.24316	NA	ENSG00000251313	RP11-747H12.5	0	NA
ENSG00000238301	snoU13	1.37895	NA	ENSG00000250342	RP11-747H12.6	0	1	ENSG00000250342	RP11-747H12.6	0.0101948	NA	ENSG00000250342	RP11-747H12.6	0	1	ENSG00000250342	RP11-747H12.6	0.632171	NA	ENSG00000238301	snoU13	0	NA	ENSG00000250342	RP11-747H12.6	0	NA	ENSG00000250342	RP11-747H12.6	-0.055887	NA
ENSG00000260918	RP11-731J8.2	0.668152	NA	ENSG00000249767	ENPP7P10	0	NA	ENSG00000249767	ENPP7P10	-0.0856719	NA	ENSG00000249767	ENPP7P10	0	NA	ENSG00000249767	ENPP7P10	0.216985	NA	ENSG00000260918	RP11-731J8.2	0	NA	ENSG00000249767	ENPP7P10	-0.615801	NA	ENSG00000249767	ENPP7P10	0	NA
ENSG00000169019	COMMD8	-0.420218	0.219517	ENSG00000163612	FAM86KP	0.146667	0.985679	ENSG00000163612	FAM86KP	-0.033729	1	ENSG00000163612	FAM86KP	0	1	ENSG00000163612	FAM86KP	-0.0588547	NA	ENSG00000169019	COMMD8	0.14416	1	ENSG00000163612	FAM86KP	-0.352878	0.787525	ENSG00000163612	FAM86KP	-0.422902	NA
ENSG00000145246	ATP10D	0.135339	0.58372	ENSG00000264372	AC108519.1	0	NA	ENSG00000264372	AC108519.1	0	NA	ENSG00000264372	AC108519.1	0	NA	ENSG00000264372	AC108519.1	0	NA	ENSG00000145246	ATP10D	0.494092	0.0963826	ENSG00000264372	AC108519.1	-0.204758	NA	ENSG00000264372	AC108519.1	0	NA
ENSG00000242431	RP11-731J8.1	0.195245	NA	ENSG00000229924	FAM90A26	-0.274537	NA	ENSG00000229924	FAM90A26	0.167729	NA	ENSG00000229924	FAM90A26	0	NA	ENSG00000229924	FAM90A26	0	NA	ENSG00000242431	RP11-731J8.1	-0.486937	NA	ENSG00000229924	FAM90A26	0	NA	ENSG00000229924	FAM90A26	0	NA
ENSG00000248254	AC092597.3	-0.516309	NA	ENSG00000249482	USP17L14P	0.208371	NA	ENSG00000249482	USP17L14P	-0.315377	NA	ENSG00000249482	USP17L14P	0	NA	ENSG00000249482	USP17L14P	0	NA	ENSG00000248254	AC092597.3	0.251869	NA	ENSG00000249482	USP17L14P	-0.0433027	NA	ENSG00000249482	USP17L14P	0.244347	NA
ENSG00000145244	CORIN	0.0633565	0.951733	ENSG00000205946	USP17L6P	0	NA	ENSG00000205946	USP17L6P	-0.0592644	NA	ENSG00000205946	USP17L6P	0	NA	ENSG00000205946	USP17L6P	-0.0857316	NA	ENSG00000145244	CORIN	0.00130452	NA	ENSG00000205946	USP17L6P	-0.320558	NA	ENSG00000205946	USP17L6P	0	NA
ENSG00000242262	RP11-100N21.1	-1.05528	0.292206	ENSG00000219492	RP11-1396O13.13	0	NA	ENSG00000219492	RP11-1396O13.13	-0.175064	NA	ENSG00000219492	RP11-1396O13.13	0	NA	ENSG00000219492	RP11-1396O13.13	0	NA	ENSG00000242262	RP11-100N21.1	-0.456906	NA	ENSG00000219492	RP11-1396O13.13	0	NA	ENSG00000219492	RP11-1396O13.13	0	NA
ENSG00000251827	RN7SKP215	-1.03808	NA	ENSG00000251624	UNC93B7	-1.19065	0.10154	ENSG00000251624	UNC93B7	1.74387	0.260771	ENSG00000251624	UNC93B7	-0.0273111	1	ENSG00000251624	UNC93B7	-0.153288	NA	ENSG00000251827	RN7SKP215	0.249072	NA	ENSG00000251624	UNC93B7	-0.645601	0.46864	ENSG00000251624	UNC93B7	0.73074	NA
ENSG00000259959	RP11-121C2.2	-1.01805	0.00972579	ENSG00000242034	RP11-1396O13.1	0	NA	ENSG00000242034	RP11-1396O13.1	-0.0592644	NA	ENSG00000242034	RP11-1396O13.1	0	NA	ENSG00000242034	RP11-1396O13.1	0	NA	ENSG00000259959	RP11-121C2.2	0.298078	1	ENSG00000242034	RP11-1396O13.1	0.142642	NA	ENSG00000242034	RP11-1396O13.1	0	NA
ENSG00000170448	NFXL1	-0.0775099	0.695128	ENSG00000244004	RP11-1396O13.2	-0.674523	0.635493	ENSG00000244004	RP11-1396O13.2	-1.37488	NA	ENSG00000244004	RP11-1396O13.2	-0.582444	0.609252	ENSG00000244004	RP11-1396O13.2	-0.0952472	NA	ENSG00000170448	NFXL1	0.0736913	1	ENSG00000244004	RP11-1396O13.2	-1.55871	0.0653916	ENSG00000244004	RP11-1396O13.2	-0.768608	NA
ENSG00000163293	NIPAL1	0.121084	0.838198	ENSG00000249799	RP11-264E23.1	-0.163004	NA	ENSG00000249799	RP11-264E23.1	0.286631	NA	ENSG00000249799	RP11-264E23.1	0	NA	ENSG00000249799	RP11-264E23.1	-0.463903	NA	ENSG00000163293	NIPAL1	-0.0274384	1	ENSG00000249799	RP11-264E23.1	0	NA	ENSG00000249799	RP11-264E23.1	0.106717	NA
ENSG00000198515	CNGA1	1.233	0.485449	ENSG00000265901	AC097493.1	0.212087	NA	ENSG00000265901	AC097493.1	-0.0843461	NA	ENSG00000265901	AC097493.1	0	NA	ENSG00000265901	AC097493.1	0.306722	NA	ENSG00000198515	CNGA1	0.78771	NA	ENSG00000265901	AC097493.1	0	NA	ENSG00000265901	AC097493.1	0	NA
ENSG00000074966	TXK	0.215771	0.729874	ENSG00000250942	ENPP7P11	0	NA	ENSG00000250942	ENPP7P11	-1.68779	NA	ENSG00000250942	ENPP7P11	0	NA	ENSG00000250942	ENPP7P11	-1.17665	NA	ENSG00000074966	TXK	0.0567461	1	ENSG00000250942	ENPP7P11	-0.802818	NA	ENSG00000250942	ENPP7P11	0	NA
ENSG00000200269	RNU6-838P	0.513654	0.760111	ENSG00000186234	FAM86MP	-0.451073	0.907044	ENSG00000186234	FAM86MP	1.01154	NA	ENSG00000186234	FAM86MP	0	1	ENSG00000186234	FAM86MP	-0.10772	NA	ENSG00000200269	RNU6-838P	-0.321155	NA	ENSG00000186234	FAM86MP	-0.36079	0.919617	ENSG00000186234	FAM86MP	1.11331	NA
ENSG00000253050	RNU6-868P	-0.0412079	NA	ENSG00000251087	ALG1L3P	-0.398206	NA	ENSG00000251087	ALG1L3P	0.239431	NA	ENSG00000251087	ALG1L3P	-0.240659	NA	ENSG00000251087	ALG1L3P	0	NA	ENSG00000253050	RNU6-868P	0	NA	ENSG00000251087	ALG1L3P	0.0389187	NA	ENSG00000251087	ALG1L3P	0.154314	NA
ENSG00000135605	TEC	-0.0966031	0.727117	ENSG00000249563	RP11-751L19.1	-0.274537	NA	ENSG00000249563	RP11-751L19.1	0	NA	ENSG00000249563	RP11-751L19.1	0	NA	ENSG00000249563	RP11-751L19.1	0	NA	ENSG00000135605	TEC	-0.287073	0.919125	ENSG00000249563	RP11-751L19.1	0	NA	ENSG00000249563	RP11-751L19.1	0	NA
ENSG00000109171	SLAIN2	-0.602268	0.00148013	ENSG00000109667	SLC2A9	0.488972	0.827561	ENSG00000109667	SLC2A9	0.457067	0.21251	ENSG00000109667	SLC2A9	1.70419	0.137128	ENSG00000109667	SLC2A9	0.0429651	0.981202	ENSG00000109171	SLAIN2	-0.0875628	1	ENSG00000109667	SLC2A9	-0.814919	0.0014305	ENSG00000109667	SLC2A9	-0.450257	0.170389
ENSG00000145248	SLC10A4	-0.5219	NA	ENSG00000169676	DRD5	2.82722	0.0784255	ENSG00000169676	DRD5	0	NA	ENSG00000169676	DRD5	0	1	ENSG00000169676	DRD5	2.08048	NA	ENSG00000145248	SLC10A4	0.514819	NA	ENSG00000169676	DRD5	4.27714	0.00463827	ENSG00000169676	DRD5	0	NA
ENSG00000182223	ZAR1	0.911228	NA	ENSG00000249219	RP13-560N11.1	0.0728638	NA	ENSG00000249219	RP13-560N11.1	0	NA	ENSG00000249219	RP13-560N11.1	0	NA	ENSG00000249219	RP13-560N11.1	0	NA	ENSG00000182223	ZAR1	0.456816	NA	ENSG00000249219	RP13-560N11.1	0	NA	ENSG00000249219	RP13-560N11.1	0	NA
ENSG00000075539	FRYL	-0.0094085	0.968869	ENSG00000250413	RP11-448G15.1	0	1	ENSG00000250413	RP11-448G15.1	-1.06202	NA	ENSG00000250413	RP11-448G15.1	0	1	ENSG00000250413	RP11-448G15.1	-0.39219	NA	ENSG00000075539	FRYL	-0.0282171	1	ENSG00000250413	RP11-448G15.1	0.352537	0.868659	ENSG00000250413	RP11-448G15.1	-0.729021	NA
ENSG00000251722	RNU5E-3P	-0.502154	NA	ENSG00000261490	RP11-448G15.3	-0.0792935	0.930153	ENSG00000261490	RP11-448G15.3	0.225558	0.371023	ENSG00000261490	RP11-448G15.3	0.093458	0.774583	ENSG00000261490	RP11-448G15.3	-0.13753	0.676047	ENSG00000251722	RNU5E-3P	0.0774186	NA	ENSG00000261490	RP11-448G15.3	-0.129074	0.602442	ENSG00000261490	RP11-448G15.3	-0.432018	0.0736903
ENSG00000109180	OCIAD1	-0.791265	4.26577e-06	ENSG00000071127	WDR1	-0.16484	0.0110358	ENSG00000071127	WDR1	0.0537677	0.544065	ENSG00000071127	WDR1	0.161983	0.00934794	ENSG00000071127	WDR1	0.0970597	0.216849	ENSG00000109180	OCIAD1	-0.0180478	1	ENSG00000071127	WDR1	-0.263292	9.08166e-06	ENSG00000071127	WDR1	0.0019388	1
ENSG00000145247	OCIAD2	-0.386805	0.0143085	ENSG00000264931	MIR3138	1.9725	0.00318271	ENSG00000264931	MIR3138	-0.00032649	1	ENSG00000264931	MIR3138	1.19447	0.0591416	ENSG00000264931	MIR3138	0.614041	NA	ENSG00000145247	OCIAD2	0.0671092	1	ENSG00000264931	MIR3138	0.0070422	1	ENSG00000264931	MIR3138	0.140363	NA
ENSG00000109182	CWH43	2.03753	NA	ENSG00000223086	RNA5SP155	-1.10749	0.46228	ENSG00000223086	RNA5SP155	-0.506685	NA	ENSG00000223086	RNA5SP155	-0.821896	0.580605	ENSG00000223086	RNA5SP155	0.376715	NA	ENSG00000109182	CWH43	0	NA	ENSG00000223086	RNA5SP155	1.25222	0.315789	ENSG00000223086	RNA5SP155	-0.189676	NA
ENSG00000222437	AC118282.3	0.668152	NA	ENSG00000250393	RP11-480G3.1	0.0728638	NA	ENSG00000250393	RP11-480G3.1	0	NA	ENSG00000250393	RP11-480G3.1	-0.366398	NA	ENSG00000250393	RP11-480G3.1	0	NA	ENSG00000222437	AC118282.3	0	NA	ENSG00000250393	RP11-480G3.1	0	NA	ENSG00000250393	RP11-480G3.1	0	NA
ENSG00000221747	AC118282.2	1.03237	0.591954	ENSG00000250613	RP11-136I13.1	0.420264	NA	ENSG00000250613	RP11-136I13.1	0	NA	ENSG00000250613	RP11-136I13.1	0	NA	ENSG00000250613	RP11-136I13.1	0	NA	ENSG00000221747	AC118282.2	0.353912	NA	ENSG00000250613	RP11-136I13.1	0.142642	NA	ENSG00000250613	RP11-136I13.1	0.103924	NA
ENSG00000221415	AC118282.1	0.641228	0.702304	ENSG00000178163	ZNF518B	-0.076655	0.356866	ENSG00000178163	ZNF518B	0.0296453	0.74998	ENSG00000178163	ZNF518B	0.226944	1.84273e-05	ENSG00000178163	ZNF518B	-0.0270694	0.795251	ENSG00000221415	AC118282.1	0.814654	NA	ENSG00000178163	ZNF518B	-0.124586	0.990607	ENSG00000178163	ZNF518B	0.0253693	0.767323
ENSG00000249828	RP11-1281K21.2	-0.0412079	NA	ENSG00000109684	CLNK	0.0534557	1	ENSG00000109684	CLNK	0	NA	ENSG00000109684	CLNK	0	1	ENSG00000109684	CLNK	1.55964	NA	ENSG00000249828	RP11-1281K21.2	0	NA	ENSG00000109684	CLNK	-1.06608	0.569303	ENSG00000109684	CLNK	0.589478	NA
ENSG00000266337	AC118282.4	0.904605	NA	ENSG00000249334	RP11-61G19.1	-0.467948	NA	ENSG00000249334	RP11-61G19.1	0	NA	ENSG00000249334	RP11-61G19.1	0	NA	ENSG00000249334	RP11-61G19.1	0.453397	NA	ENSG00000266337	AC118282.4	0	NA	ENSG00000249334	RP11-61G19.1	0	NA	ENSG00000249334	RP11-61G19.1	0	NA
ENSG00000249079	RP11-1281K21.3	1.14106	NA	ENSG00000207716	MIR572	-0.12033	NA	ENSG00000207716	MIR572	0	NA	ENSG00000207716	MIR572	0	NA	ENSG00000207716	MIR572	0.578532	NA	ENSG00000249079	RP11-1281K21.3	0	NA	ENSG00000207716	MIR572	1.38819	NA	ENSG00000207716	MIR572	0	NA
ENSG00000250016	SNX18P23	0.666983	0.59323	ENSG00000250896	RNPS1P1	-0.0913716	1	ENSG00000250896	RNPS1P1	0.207104	NA	ENSG00000250896	RNPS1P1	-0.669176	0.491489	ENSG00000250896	RNPS1P1	-0.18086	NA	ENSG00000250016	SNX18P23	0	NA	ENSG00000250896	RNPS1P1	-0.239152	0.79147	ENSG00000250896	RNPS1P1	-0.0807609	NA
ENSG00000237961	RP11-1281K21.1	1.26522	0.0440698	ENSG00000002587	HS3ST1	0	1	ENSG00000002587	HS3ST1	0	1	ENSG00000002587	HS3ST1	-0.638456	0.73003	ENSG00000002587	HS3ST1	-0.0475301	0.872999	ENSG00000237961	RP11-1281K21.1	2.28235	0.113607	ENSG00000002587	HS3ST1	-0.889859	3.42954e-24	ENSG00000002587	HS3ST1	-0.318501	0.681373
ENSG00000268736	RP11-1281K21.6	-0.045536	NA	ENSG00000222182	RNA5SP156	0	1	ENSG00000222182	RNA5SP156	0	NA	ENSG00000222182	RNA5SP156	0	NA	ENSG00000222182	RNA5SP156	-0.676394	NA	ENSG00000268736	RP11-1281K21.6	-0.673469	NA	ENSG00000222182	RNA5SP156	-1.02932	NA	ENSG00000222182	RNA5SP156	0	NA
ENSG00000248946	RP11-1281K21.7	1.39566	NA	ENSG00000251152	RP11-281P23.1	-1.69028	0.117918	ENSG00000251152	RP11-281P23.1	0	1	ENSG00000251152	RP11-281P23.1	0	1	ENSG00000251152	RP11-281P23.1	0.458211	NA	ENSG00000248946	RP11-1281K21.7	-0.322472	NA	ENSG00000251152	RP11-281P23.1	-0.912251	0.165962	ENSG00000251152	RP11-281P23.1	-1.25051	NA
ENSG00000248583	RP11-241F15.1	1.01545	0.599031	ENSG00000249631	RP11-281P23.2	-0.607341	0.754087	ENSG00000249631	RP11-281P23.2	0	NA	ENSG00000249631	RP11-281P23.2	0	1	ENSG00000249631	RP11-281P23.2	0.0966171	NA	ENSG00000248583	RP11-241F15.1	0.722693	NA	ENSG00000249631	RP11-281P23.2	-0.491744	0.720822	ENSG00000249631	RP11-281P23.2	1.10197	NA
ENSG00000251056	ANKRD20A17P	0	NA	ENSG00000248300	RP11-74M11.2	0.536064	NA	ENSG00000248300	RP11-74M11.2	0	NA	ENSG00000248300	RP11-74M11.2	0	NA	ENSG00000248300	RP11-74M11.2	0	NA	ENSG00000251056	ANKRD20A17P	-0.847101	NA	ENSG00000248300	RP11-74M11.2	0.0268423	NA	ENSG00000248300	RP11-74M11.2	0	NA
ENSG00000248532	RP11-241F15.5	-0.0412079	NA	ENSG00000248262	RP11-1J7.1	-0.0429363	NA	ENSG00000248262	RP11-1J7.1	0.172336	NA	ENSG00000248262	RP11-1J7.1	0	NA	ENSG00000248262	RP11-1J7.1	0	NA	ENSG00000248532	RP11-241F15.5	0	NA	ENSG00000248262	RP11-1J7.1	0.703793	NA	ENSG00000248262	RP11-1J7.1	0	NA
ENSG00000269848	RP11-1281K21.9	-0.0412079	NA	ENSG00000249780	RP11-352E6.2	1.22514	0.540331	ENSG00000249780	RP11-352E6.2	0	NA	ENSG00000249780	RP11-352E6.2	0	1	ENSG00000249780	RP11-352E6.2	0.805139	NA	ENSG00000269848	RP11-1281K21.9	0	NA	ENSG00000249780	RP11-352E6.2	-0.275945	0.956458	ENSG00000249780	RP11-352E6.2	0	NA
ENSG00000232471	RP11-241F15.7	0.50648	0.72732	ENSG00000250371	RP11-22A3.2	1.54384	0.091944	ENSG00000250371	RP11-22A3.2	-0.708677	0.440184	ENSG00000250371	RP11-22A3.2	-1.22779	0.166031	ENSG00000250371	RP11-22A3.2	0.221278	NA	ENSG00000232471	RP11-241F15.7	-1.05633	NA	ENSG00000250371	RP11-22A3.2	-0.271609	0.799142	ENSG00000250371	RP11-22A3.2	-1.0257	NA
ENSG00000251539	SNX18P24	2.89869	0.0826297	ENSG00000250098	RP11-22A3.1	0	1	ENSG00000250098	RP11-22A3.1	-0.711374	NA	ENSG00000250098	RP11-22A3.1	-1.24751	0.426964	ENSG00000250098	RP11-22A3.1	-0.819688	NA	ENSG00000251539	SNX18P24	0	NA	ENSG00000250098	RP11-22A3.1	1.98525	0.115053	ENSG00000250098	RP11-22A3.1	0.235877	NA
ENSG00000250753	RP11-241F15.10	1.92684	0.21675	ENSG00000205940	HSP90AB2P	1.5606	NA	ENSG00000205940	HSP90AB2P	1.73541	NA	ENSG00000205940	HSP90AB2P	1.27575	NA	ENSG00000205940	HSP90AB2P	0.70589	NA	ENSG00000250753	RP11-241F15.10	1.74534	NA	ENSG00000205940	HSP90AB2P	0	NA	ENSG00000205940	HSP90AB2P	1.70531	NA
ENSG00000249337	SNX18P25	-0.277661	NA	ENSG00000157869	RAB28	0.0337005	0.842151	ENSG00000157869	RAB28	-0.0250519	0.873271	ENSG00000157869	RAB28	-0.0556164	0.582238	ENSG00000157869	RAB28	-0.205906	0.0192786	ENSG00000249337	SNX18P25	0	NA	ENSG00000157869	RAB28	0.279214	0.000159975	ENSG00000157869	RAB28	-0.0535208	0.664124
ENSG00000221075	AC119751.1	-0.679178	NA	ENSG00000109705	NKX3-2	-0.302858	0.764661	ENSG00000109705	NKX3-2	-1.58611	0.00524836	ENSG00000109705	NKX3-2	-0.954187	7.395e-05	ENSG00000109705	NKX3-2	-0.28858	0.934949	ENSG00000221075	AC119751.1	0	NA	ENSG00000109705	NKX3-2	-1.50484	0.000115283	ENSG00000109705	NKX3-2	-0.305696	0.407215
ENSG00000221082	AC119751.2	-0.063772	NA	ENSG00000246095	LINC01096	-1.3579	0.35157	ENSG00000246095	LINC01096	0.0409719	1	ENSG00000246095	LINC01096	-1.21757	0.0810982	ENSG00000246095	LINC01096	-0.436246	NA	ENSG00000221082	AC119751.2	0	NA	ENSG00000246095	LINC01096	0	1	ENSG00000246095	LINC01096	0.303456	NA
ENSG00000109184	DCUN1D4	0.0930548	0.613207	ENSG00000038219	BOD1L1	0.105474	0.0286561	ENSG00000038219	BOD1L1	0.0991652	0.0258808	ENSG00000038219	BOD1L1	0.561054	4.50801e-60	ENSG00000038219	BOD1L1	-0.209954	3.88028e-07	ENSG00000109184	DCUN1D4	-0.0685384	1	ENSG00000038219	BOD1L1	0.276669	7.64206e-15	ENSG00000038219	BOD1L1	-0.185494	1.6326e-05
ENSG00000272576	RP11-365H22.2	-0.119626	0.9681	ENSG00000266240	MIR5091	-1.01526	0.424222	ENSG00000266240	MIR5091	0.114056	NA	ENSG00000266240	MIR5091	-1.18263	0.189415	ENSG00000266240	MIR5091	1.5009	NA	ENSG00000272576	RP11-365H22.2	0.789904	NA	ENSG00000266240	MIR5091	-0.675953	0.564534	ENSG00000266240	MIR5091	-0.365043	NA
ENSG00000188993	LRRC66	1.00491	0.213053	ENSG00000249148	AC006445.7	0	NA	ENSG00000249148	AC006445.7	0	NA	ENSG00000249148	AC006445.7	0	NA	ENSG00000249148	AC006445.7	0	NA	ENSG00000188993	LRRC66	0.0871123	NA	ENSG00000249148	AC006445.7	0.258442	NA	ENSG00000249148	AC006445.7	0	NA
ENSG00000163069	SGCB	-0.926003	0.000185122	ENSG00000250634	RP11-341G5.1	1.41635	NA	ENSG00000250634	RP11-341G5.1	-0.509775	NA	ENSG00000250634	RP11-341G5.1	0	NA	ENSG00000250634	RP11-341G5.1	0.601041	NA	ENSG00000163069	SGCB	-0.0596195	1	ENSG00000250634	RP11-341G5.1	0	NA	ENSG00000250634	RP11-341G5.1	-0.25081	NA
ENSG00000163071	SPATA18	2.59982	0.01879	ENSG00000252092	AC098830.1	0	NA	ENSG00000252092	AC098830.1	-0.290865	NA	ENSG00000252092	AC098830.1	0	NA	ENSG00000252092	AC098830.1	0	NA	ENSG00000163071	SPATA18	1.56527	NA	ENSG00000252092	AC098830.1	0	NA	ENSG00000252092	AC098830.1	0	NA
ENSG00000251286	RP11-588F10.1	0.788162	NA	ENSG00000250497	AC007126.1	0	NA	ENSG00000250497	AC007126.1	0	NA	ENSG00000250497	AC007126.1	0.330789	NA	ENSG00000250497	AC007126.1	-0.317332	NA	ENSG00000251286	RP11-588F10.1	0	NA	ENSG00000250497	AC007126.1	0	NA	ENSG00000250497	AC007126.1	0	NA
ENSG00000109189	USP46	-0.0334756	0.939158	ENSG00000248698	LINC01085	0	NA	ENSG00000248698	LINC01085	-0.69763	NA	ENSG00000248698	LINC01085	0	NA	ENSG00000248698	LINC01085	0	NA	ENSG00000109189	USP46	0.173428	1	ENSG00000248698	LINC01085	0	NA	ENSG00000248698	LINC01085	-0.243477	NA
ENSG00000248866	USP46-AS1	-0.457129	0.563615	ENSG00000251317	KLF17P2	0	NA	ENSG00000251317	KLF17P2	-0.175064	NA	ENSG00000251317	KLF17P2	0	NA	ENSG00000251317	KLF17P2	0	NA	ENSG00000248866	USP46-AS1	0.464625	1	ENSG00000251317	KLF17P2	0	NA	ENSG00000251317	KLF17P2	0	NA
ENSG00000226950	DANCR	0.433138	0.0144146	ENSG00000248360	LINC00504	-1.1072	0.00512557	ENSG00000248360	LINC00504	-0.46845	0.817353	ENSG00000248360	LINC00504	0.19376	0.993699	ENSG00000248360	LINC00504	-0.552824	0.388805	ENSG00000226950	DANCR	-0.0684601	1	ENSG00000248360	LINC00504	0.198035	0.917378	ENSG00000248360	LINC00504	0.576943	0.784117
ENSG00000264585	MIR4449	1.84442	0.0107827	ENSG00000251252	MTND2P31	0.766975	NA	ENSG00000251252	MTND2P31	0	NA	ENSG00000251252	MTND2P31	0	NA	ENSG00000251252	MTND2P31	-0.0346054	NA	ENSG00000264585	MIR4449	-0.596425	1	ENSG00000251252	MTND2P31	0	NA	ENSG00000251252	MTND2P31	0	NA
ENSG00000212588	SNORA26	1.53265	0.00129552	ENSG00000247624	CPEB2-AS1	1.02679	0.112447	ENSG00000247624	CPEB2-AS1	-0.065061	0.981877	ENSG00000247624	CPEB2-AS1	-0.233407	0.897482	ENSG00000247624	CPEB2-AS1	-0.477997	NA	ENSG00000212588	SNORA26	-0.47161	1	ENSG00000247624	CPEB2-AS1	0.0601575	1	ENSG00000247624	CPEB2-AS1	-0.294325	NA
ENSG00000248375	RP11-177B4.1	3.27354	0.0382799	ENSG00000137449	CPEB2	0.673227	8.5972e-08	ENSG00000137449	CPEB2	0.362295	0.0270637	ENSG00000137449	CPEB2	0.51025	5.50425e-05	ENSG00000137449	CPEB2	0.0637451	0.763576	ENSG00000248375	RP11-177B4.1	0.547791	NA	ENSG00000137449	CPEB2	0.915212	8.17868e-18	ENSG00000137449	CPEB2	0.502287	0.000277403
ENSG00000226887	ERVMER34-1	0.343163	0.884433	ENSG00000249252	RP11-665G4.1	-1.12675	0.422458	ENSG00000249252	RP11-665G4.1	-0.325337	NA	ENSG00000249252	RP11-665G4.1	0.158973	1	ENSG00000249252	RP11-665G4.1	-0.205945	NA	ENSG00000226887	ERVMER34-1	0	NA	ENSG00000249252	RP11-665G4.1	-0.515889	0.649875	ENSG00000249252	RP11-665G4.1	-0.902579	NA
ENSG00000199901	Y_RNA	0	NA	ENSG00000199420	RN7SKP170	0	NA	ENSG00000199420	RN7SKP170	-0.415477	NA	ENSG00000199420	RN7SKP170	0	NA	ENSG00000199420	RN7SKP170	0.145869	NA	ENSG00000199901	Y_RNA	-0.190127	NA	ENSG00000199420	RN7SKP170	-0.320558	NA	ENSG00000199420	RN7SKP170	0	NA
ENSG00000128045	RASL11B	3.83663	0.000142821	ENSG00000163145	C1QTNF7	0.304464	NA	ENSG00000163145	C1QTNF7	0	NA	ENSG00000163145	C1QTNF7	0	NA	ENSG00000163145	C1QTNF7	0	NA	ENSG00000128045	RASL11B	1.09162	NA	ENSG00000163145	C1QTNF7	0	NA	ENSG00000163145	C1QTNF7	0	NA
ENSG00000184178	SCFD2	-0.173378	0.3035	ENSG00000251379	RP11-484O2.1	1.76472	0.0538301	ENSG00000251379	RP11-484O2.1	0.258992	0.863704	ENSG00000251379	RP11-484O2.1	0.298994	0.852373	ENSG00000251379	RP11-484O2.1	-0.133672	NA	ENSG00000184178	SCFD2	0.352115	0.226495	ENSG00000251379	RP11-484O2.1	-0.561282	0.43676	ENSG00000251379	RP11-484O2.1	-1.62053	NA
ENSG00000248115	RP11-752D24.2	-0.277661	NA	ENSG00000048342	CC2D2A	-3.01202	4.86037e-05	ENSG00000048342	CC2D2A	-0.166162	0.11637	ENSG00000048342	CC2D2A	-1.10773	1.59326e-35	ENSG00000048342	CC2D2A	-0.10334	0.577515	ENSG00000248115	RP11-752D24.2	0	NA	ENSG00000048342	CC2D2A	-0.236547	0.017815	ENSG00000048342	CC2D2A	-0.086338	0.617769
ENSG00000207385	RNU6-310P	1.08125	0.514794	ENSG00000249930	AC007016.3	1.7043	0.139146	ENSG00000249930	AC007016.3	-1.15339	NA	ENSG00000249930	AC007016.3	-0.204315	0.984474	ENSG00000249930	AC007016.3	0.119444	NA	ENSG00000207385	RNU6-310P	1.20828	NA	ENSG00000249930	AC007016.3	0.0624228	1	ENSG00000249930	AC007016.3	-0.593505	NA
ENSG00000145216	FIP1L1	-0.651174	1.36518e-05	ENSG00000273133	RP11-799M12.2	0.0989346	1	ENSG00000273133	RP11-799M12.2	0.0712937	0.960537	ENSG00000273133	RP11-799M12.2	-0.28489	0.755391	ENSG00000273133	RP11-799M12.2	0.572468	0.456656	ENSG00000145216	FIP1L1	-0.0596386	1	ENSG00000273133	RP11-799M12.2	-0.0146995	1	ENSG00000273133	RP11-799M12.2	-0.292849	0.701377
ENSG00000072201	LNX1	0.966513	0.59868	ENSG00000118564	FBXL5	0.250832	0.000206631	ENSG00000118564	FBXL5	0.203845	0.00421778	ENSG00000118564	FBXL5	-0.492923	2.54396e-18	ENSG00000118564	FBXL5	0.0138818	0.940965	ENSG00000072201	LNX1	-0.394029	NA	ENSG00000118564	FBXL5	-0.0179594	0.886577	ENSG00000118564	FBXL5	0.0901568	0.257889
ENSG00000250930	LNX1-AS1	0	NA	ENSG00000237765	FAM200B	-0.188129	0.269936	ENSG00000237765	FAM200B	0.0446284	0.789242	ENSG00000237765	FAM200B	-0.945643	5.28029e-30	ENSG00000237765	FAM200B	-0.127295	0.324986	ENSG00000250930	LNX1-AS1	0	NA	ENSG00000237765	FAM200B	-0.687614	9.2792e-13	ENSG00000237765	FAM200B	-0.345171	0.00146716
ENSG00000173966	RP11-18M17.1	-0.0412079	NA	ENSG00000109743	BST1	-0.461225	0.814005	ENSG00000109743	BST1	-0.613527	0.346873	ENSG00000109743	BST1	0.382012	0.504364	ENSG00000109743	BST1	0.061437	0.98291	ENSG00000173966	RP11-18M17.1	-0.211446	NA	ENSG00000109743	BST1	-0.652287	0.146657	ENSG00000109743	BST1	-1.09239	0.0198377
ENSG00000248494	LNX1-AS2	1.14106	NA	ENSG00000248188	RP11-442P12.2	0	NA	ENSG00000248188	RP11-442P12.2	0	NA	ENSG00000248188	RP11-442P12.2	0	NA	ENSG00000248188	RP11-442P12.2	0	NA	ENSG00000248494	LNX1-AS2	0	NA	ENSG00000248188	RP11-442P12.2	-0.320558	NA	ENSG00000248188	RP11-442P12.2	-0.243477	NA
ENSG00000249341	RP11-317M11.1	1.42851	NA	ENSG00000004468	CD38	-1.5639	2.67822e-09	ENSG00000004468	CD38	0.432651	0.378369	ENSG00000004468	CD38	-0.876869	0.187502	ENSG00000004468	CD38	0.0903207	0.994087	ENSG00000249341	RP11-317M11.1	0	NA	ENSG00000004468	CD38	0	1	ENSG00000004468	CD38	0.795747	0.390938
ENSG00000249706	RP11-89B16.1	1.14106	NA	ENSG00000251644	RP11-442P12.1	0	NA	ENSG00000251644	RP11-442P12.1	0	NA	ENSG00000251644	RP11-442P12.1	-0.340775	NA	ENSG00000251644	RP11-442P12.1	0	NA	ENSG00000249706	RP11-89B16.1	0	NA	ENSG00000251644	RP11-442P12.1	0	NA	ENSG00000251644	RP11-442P12.1	0	NA
ENSG00000250815	RP11-89B16.2	0.859919	NA	ENSG00000137440	FGFBP1	-2.47562	0.0204261	ENSG00000137440	FGFBP1	-0.395122	0.810555	ENSG00000137440	FGFBP1	-1.81628	0.108457	ENSG00000137440	FGFBP1	0.340205	0.00153446	ENSG00000250815	RP11-89B16.2	0.0835249	NA	ENSG00000137440	FGFBP1	-1.1135	2.28866e-36	ENSG00000137440	FGFBP1	0.523713	0.618247
ENSG00000229585	RPL21P44	0.522015	0.577959	ENSG00000137441	FGFBP2	-0.179523	NA	ENSG00000137441	FGFBP2	-0.718465	NA	ENSG00000137441	FGFBP2	0	NA	ENSG00000137441	FGFBP2	0	NA	ENSG00000229585	RPL21P44	0.620042	NA	ENSG00000137441	FGFBP2	-0.216464	NA	ENSG00000137441	FGFBP2	-0.144395	NA
ENSG00000272650	RP11-571I18.4	-0.559339	0.71488	ENSG00000007062	PROM1	0	1	ENSG00000007062	PROM1	-0.966348	0.331919	ENSG00000007062	PROM1	0.330587	0.841658	ENSG00000007062	PROM1	0.0858455	0.74642	ENSG00000272650	RP11-571I18.4	-0.0684217	NA	ENSG00000007062	PROM1	-1.09814	4.40103e-41	ENSG00000007062	PROM1	-1.48359	0.168198
ENSG00000109220	CHIC2	0.648339	0.000138577	ENSG00000251758	RNU6-350P	0	NA	ENSG00000251758	RNU6-350P	0	NA	ENSG00000251758	RNU6-350P	0	NA	ENSG00000251758	RNU6-350P	0	NA	ENSG00000109220	CHIC2	0.0399054	1	ENSG00000251758	RNU6-350P	-0.252227	NA	ENSG00000251758	RNU6-350P	0	NA
ENSG00000250147	MORF4L2P1	0.852917	NA	ENSG00000169762	TAPT1	0.192754	0.0621344	ENSG00000169762	TAPT1	-0.279473	0.036069	ENSG00000169762	TAPT1	0.159989	0.100422	ENSG00000169762	TAPT1	-0.266297	0.00856007	ENSG00000250147	MORF4L2P1	-0.273583	NA	ENSG00000169762	TAPT1	-0.061723	0.605278	ENSG00000169762	TAPT1	-0.26269	0.00732544
ENSG00000242670	RP11-601I15.1	0	NA	ENSG00000263327	TAPT1-AS1	-1.36259	4.48982e-06	ENSG00000263327	TAPT1-AS1	-0.359652	0.304481	ENSG00000263327	TAPT1-AS1	-2.19601	4.03655e-20	ENSG00000263327	TAPT1-AS1	-0.0589769	0.91607	ENSG00000242670	RP11-601I15.1	0.251869	NA	ENSG00000263327	TAPT1-AS1	-1.33899	1.39828e-16	ENSG00000263327	TAPT1-AS1	-0.407396	0.0519253
ENSG00000134853	PDGFRA	1.13893	0.368543	ENSG00000242358	RPS21P4	0.78755	NA	ENSG00000242358	RPS21P4	-0.412925	NA	ENSG00000242358	RPS21P4	0.209376	NA	ENSG00000242358	RPS21P4	-0.566833	NA	ENSG00000134853	PDGFRA	0.595279	NA	ENSG00000242358	RPS21P4	-0.166702	NA	ENSG00000242358	RPS21P4	0	NA
ENSG00000157404	KIT	0.904605	NA	ENSG00000248851	AC006427.2	-0.0429363	NA	ENSG00000248851	AC006427.2	0	NA	ENSG00000248851	AC006427.2	0	NA	ENSG00000248851	AC006427.2	0	NA	ENSG00000157404	KIT	0.247073	NA	ENSG00000248851	AC006427.2	-0.0889578	NA	ENSG00000248851	AC006427.2	0	NA
ENSG00000251256	RP11-273B19.1	0.668152	NA	ENSG00000249506	ZEB2P1	0	NA	ENSG00000249506	ZEB2P1	0	NA	ENSG00000249506	ZEB2P1	-0.445414	NA	ENSG00000249506	ZEB2P1	0	NA	ENSG00000251256	RP11-273B19.1	0	NA	ENSG00000249506	ZEB2P1	0	NA	ENSG00000249506	ZEB2P1	0	NA
ENSG00000248317	RP11-463H12.2	0.668152	NA	ENSG00000248138	RP11-446J8.1	0	1	ENSG00000248138	RP11-446J8.1	0	NA	ENSG00000248138	RP11-446J8.1	0.0694301	1	ENSG00000248138	RP11-446J8.1	0	NA	ENSG00000248317	RP11-463H12.2	0	NA	ENSG00000248138	RP11-446J8.1	0	1	ENSG00000248138	RP11-446J8.1	0	NA
ENSG00000250646	RP11-530I17.1	0.668152	NA	ENSG00000169744	LDB2	-0.199382	1	ENSG00000169744	LDB2	0.738055	NA	ENSG00000169744	LDB2	-0.392721	0.902602	ENSG00000169744	LDB2	-0.139971	NA	ENSG00000250646	RP11-530I17.1	0	NA	ENSG00000169744	LDB2	-0.488898	NA	ENSG00000169744	LDB2	0	NA
ENSG00000128052	KDR	2.20201	0.204768	ENSG00000215278	RPS7P6	0.304464	NA	ENSG00000215278	RPS7P6	-0.0592644	NA	ENSG00000215278	RPS7P6	0	NA	ENSG00000215278	RPS7P6	0	NA	ENSG00000128052	KDR	0	NA	ENSG00000215278	RPS7P6	0	NA	ENSG00000215278	RPS7P6	-0.127677	NA
ENSG00000128039	SRD5A3	-0.779061	0.00552514	ENSG00000151552	QDPR	-0.880231	2.49116e-12	ENSG00000151552	QDPR	-0.0665867	0.773295	ENSG00000151552	QDPR	-1.19557	2.01065e-16	ENSG00000151552	QDPR	-0.221426	0.175107	ENSG00000128039	SRD5A3	0.69909	0.176521	ENSG00000151552	QDPR	-0.568658	5.08747e-06	ENSG00000151552	QDPR	0.0630647	0.78673
ENSG00000249700	SRD5A3-AS1	1.53242	0.131384	ENSG00000249488	NACAP5	0.0728638	NA	ENSG00000249488	NACAP5	0	NA	ENSG00000249488	NACAP5	0	NA	ENSG00000249488	NACAP5	0	NA	ENSG00000249700	SRD5A3-AS1	-0.0494022	NA	ENSG00000249488	NACAP5	0	NA	ENSG00000249488	NACAP5	0	NA
ENSG00000273257	RP11-177J6.1	0.431698	NA	ENSG00000002549	LAP3	0.439226	1.37887e-18	ENSG00000002549	LAP3	0.0200928	0.845932	ENSG00000002549	LAP3	-0.0641761	0.313467	ENSG00000002549	LAP3	-0.0784671	0.286278	ENSG00000273257	RP11-177J6.1	0	NA	ENSG00000002549	LAP3	0.0334156	0.704288	ENSG00000002549	LAP3	0.110607	0.0971087
ENSG00000134851	TMEM165	-0.51985	9.67316e-05	ENSG00000249502	AC006160.5	0.891888	0.127342	ENSG00000249502	AC006160.5	0.833532	0.0719579	ENSG00000249502	AC006160.5	0.679808	0.0815353	ENSG00000249502	AC006160.5	0.745797	0.143469	ENSG00000134851	TMEM165	-0.0912725	1	ENSG00000249502	AC006160.5	0.927157	0.0114763	ENSG00000249502	AC006160.5	0.422337	0.39545
ENSG00000239040	Y_RNA	-0.4006	0.802104	ENSG00000265011	RN7SL315P	0	NA	ENSG00000265011	RN7SL315P	-0.0592644	NA	ENSG00000265011	RN7SL315P	0	NA	ENSG00000265011	RN7SL315P	-0.0857316	NA	ENSG00000239040	Y_RNA	-0.0306217	NA	ENSG00000265011	RN7SL315P	0.374243	NA	ENSG00000265011	RN7SL315P	-0.127677	NA
ENSG00000134852	CLOCK	-0.609434	0.0282714	ENSG00000118579	MED28	-0.481907	1.81896e-18	ENSG00000118579	MED28	-0.0180692	0.8572	ENSG00000118579	MED28	0.294742	1.5448e-09	ENSG00000118579	MED28	-0.0874423	0.191189	ENSG00000134852	CLOCK	-0.0412144	1	ENSG00000118579	MED28	-0.0742665	0.223391	ENSG00000118579	MED28	-0.137932	0.0221536
ENSG00000238585	Y_RNA	2.26215	0.189353	ENSG00000047662	FAM184B	-1.2674	0.291297	ENSG00000047662	FAM184B	0.165715	NA	ENSG00000047662	FAM184B	0.539426	0.711754	ENSG00000047662	FAM184B	0.741704	NA	ENSG00000238585	Y_RNA	-1.03233	NA	ENSG00000047662	FAM184B	1.4606	0.217473	ENSG00000047662	FAM184B	0.0677656	NA
ENSG00000223305	RN7SKP30	0.750985	0.489939	ENSG00000163257	DCAF16	-0.360512	2.81036e-07	ENSG00000163257	DCAF16	0.0838245	0.357083	ENSG00000163257	DCAF16	0.0476759	0.609024	ENSG00000163257	DCAF16	-0.0590538	0.57381	ENSG00000223305	RN7SKP30	-0.295156	NA	ENSG00000163257	DCAF16	-0.0397747	0.700921	ENSG00000163257	DCAF16	0.12847	0.113232
ENSG00000272969	RP11-528I4.2	1.80513	0.147284	ENSG00000109805	NCAPG	0.117917	0.0264296	ENSG00000109805	NCAPG	-0.117685	0.0337178	ENSG00000109805	NCAPG	0.577061	8.85212e-39	ENSG00000109805	NCAPG	-0.36714	3.35718e-14	ENSG00000272969	RP11-528I4.2	1.19189	NA	ENSG00000109805	NCAPG	-0.240681	1.0867e-06	ENSG00000109805	NCAPG	-0.23278	1.11063e-05
ENSG00000163440	PDCL2	0.668152	NA	ENSG00000178177	LCORL	0.0301322	0.884562	ENSG00000178177	LCORL	0.184946	0.087088	ENSG00000178177	LCORL	0.19366	0.0274501	ENSG00000178177	LCORL	-0.170125	0.102965	ENSG00000163440	PDCL2	0.251869	NA	ENSG00000178177	LCORL	-0.0806747	0.476631	ENSG00000178177	LCORL	0.0334691	0.817715
ENSG00000109255	NMU	-1.14265	0.172886	ENSG00000235413	KRT18P63	0	NA	ENSG00000235413	KRT18P63	-0.290865	NA	ENSG00000235413	KRT18P63	0	NA	ENSG00000235413	KRT18P63	0	NA	ENSG00000109255	NMU	-0.593359	1	ENSG00000235413	KRT18P63	0	NA	ENSG00000235413	KRT18P63	0	NA
ENSG00000250821	RP11-345F18.1	0.668152	NA	ENSG00000248238	RP11-3J1.1	0.281942	0.559136	ENSG00000248238	RP11-3J1.1	0	1	ENSG00000248238	RP11-3J1.1	0.210993	0.602152	ENSG00000248238	RP11-3J1.1	0	1	ENSG00000250821	RP11-345F18.1	0	NA	ENSG00000248238	RP11-3J1.1	0	1	ENSG00000248238	RP11-3J1.1	0	1
ENSG00000090989	EXOC1	-0.0738287	0.726405	ENSG00000251816	RNA5SP157	0.188664	NA	ENSG00000251816	RNA5SP157	0	NA	ENSG00000251816	RNA5SP157	-0.0931409	NA	ENSG00000251816	RNA5SP157	0	NA	ENSG00000090989	EXOC1	0.140545	1	ENSG00000251816	RNA5SP157	0	NA	ENSG00000251816	RNA5SP157	0	NA
ENSG00000202358	RNU6-652P	0.587544	0.665419	ENSG00000248515	RP11-608O21.1	0.579785	0.381836	ENSG00000248515	RP11-608O21.1	0	1	ENSG00000248515	RP11-608O21.1	-1.0321	0.0428326	ENSG00000248515	RP11-608O21.1	0	NA	ENSG00000202358	RNU6-652P	0.900493	NA	ENSG00000248515	RP11-608O21.1	0	1	ENSG00000248515	RP11-608O21.1	-0.752459	NA
ENSG00000174799	CEP135	-0.148663	0.573206	ENSG00000241612	RP13-585F24.1	-2.36777	0.0715953	ENSG00000241612	RP13-585F24.1	0.643491	NA	ENSG00000241612	RP13-585F24.1	0.103788	1	ENSG00000241612	RP13-585F24.1	-0.586291	NA	ENSG00000174799	CEP135	-0.234809	1	ENSG00000241612	RP13-585F24.1	-1.53731	0.246957	ENSG00000241612	RP13-585F24.1	-0.560009	NA
ENSG00000200741	RNA5SP161	0.424337	0.53493	ENSG00000145147	SLIT2	4.88567	1.29742e-20	ENSG00000145147	SLIT2	-0.566398	0.310003	ENSG00000145147	SLIT2	1.26444	0.00010528	ENSG00000145147	SLIT2	0.24405	0.931352	ENSG00000200741	RNA5SP161	0.642616	0.87057	ENSG00000145147	SLIT2	0.0528847	0.971408	ENSG00000145147	SLIT2	0	1
ENSG00000109265	KIAA1211	-0.881967	8.38763e-05	ENSG00000248228	SLIT2-IT1	0	NA	ENSG00000248228	SLIT2-IT1	-0.0950504	NA	ENSG00000248228	SLIT2-IT1	0.10412	NA	ENSG00000248228	SLIT2-IT1	0	NA	ENSG00000109265	KIAA1211	-0.0114484	1	ENSG00000248228	SLIT2-IT1	-0.566419	NA	ENSG00000248228	SLIT2-IT1	-0.177867	NA
ENSG00000250324	MRPL22P1	0	NA	ENSG00000163138	PACRGL	-0.104842	0.429609	ENSG00000163138	PACRGL	0.125429	0.237985	ENSG00000163138	PACRGL	-0.209782	0.0171238	ENSG00000163138	PACRGL	-0.00974411	0.992513	ENSG00000250324	MRPL22P1	0	NA	ENSG00000163138	PACRGL	-0.199929	0.0219087	ENSG00000163138	PACRGL	-0.0888006	0.492827
ENSG00000157426	AASDH	-0.240044	0.385976	ENSG00000185774	KCNIP4	0	1	ENSG00000185774	KCNIP4	-0.109014	NA	ENSG00000185774	KCNIP4	1.16498	0.503113	ENSG00000185774	KCNIP4	-1.25209	NA	ENSG00000157426	AASDH	0.00724486	1	ENSG00000185774	KCNIP4	0.653256	0.578614	ENSG00000185774	KCNIP4	0	NA
ENSG00000242083	RPL7AP31	-0.122907	0.963806	ENSG00000272995	RP11-362J17.1	-2.11093	0.129214	ENSG00000272995	RP11-362J17.1	0.65102	NA	ENSG00000272995	RP11-362J17.1	-0.271464	0.926448	ENSG00000272995	RP11-362J17.1	0.61052	NA	ENSG00000242083	RPL7AP31	-0.325628	NA	ENSG00000272995	RP11-362J17.1	-1.03177	0.388058	ENSG00000272995	RP11-362J17.1	-1.92291	NA
ENSG00000269921	RP11-646I6.5	3.66886	1.03523e-05	ENSG00000242768	RP11-556G22.1	0	NA	ENSG00000242768	RP11-556G22.1	0	NA	ENSG00000242768	RP11-556G22.1	0	NA	ENSG00000242768	RP11-556G22.1	0.159451	NA	ENSG00000269921	RP11-646I6.5	-0.0271469	NA	ENSG00000242768	RP11-556G22.1	0.245191	NA	ENSG00000242768	RP11-556G22.1	0	NA
ENSG00000128059	PPAT	-1.16814	4.82649e-05	ENSG00000250039	RP11-17E2.2	0	NA	ENSG00000250039	RP11-17E2.2	0	NA	ENSG00000250039	RP11-17E2.2	0	NA	ENSG00000250039	RP11-17E2.2	0	NA	ENSG00000128059	PPAT	0.00338541	1	ENSG00000250039	RP11-17E2.2	-0.204758	NA	ENSG00000250039	RP11-17E2.2	0	NA
ENSG00000270147	RP11-646I6.6	-0.249225	NA	ENSG00000152990	GPR125	-1.34929	5.41006e-50	ENSG00000152990	GPR125	0.0932155	0.206834	ENSG00000152990	GPR125	-0.540639	2.58638e-22	ENSG00000152990	GPR125	-0.0379314	0.712198	ENSG00000270147	RP11-646I6.6	0.798998	NA	ENSG00000152990	GPR125	-0.59383	4.81053e-30	ENSG00000152990	GPR125	-0.283439	7.03901e-07
ENSG00000268171	AC068620.1	0.904605	NA	ENSG00000244538	RP11-10G12.1	0.4584	NA	ENSG00000244538	RP11-10G12.1	-0.294457	NA	ENSG00000244538	RP11-10G12.1	-0.573346	NA	ENSG00000244538	RP11-10G12.1	-0.542216	NA	ENSG00000268171	AC068620.1	0	NA	ENSG00000244538	RP11-10G12.1	0	NA	ENSG00000244538	RP11-10G12.1	-0.624975	NA
ENSG00000128050	PAICS	-1.32068	2.50409e-05	ENSG00000249948	GBA3	0	NA	ENSG00000249948	GBA3	0	NA	ENSG00000249948	GBA3	0.260885	NA	ENSG00000249948	GBA3	-0.0926671	NA	ENSG00000128050	PAICS	-0.144584	1	ENSG00000249948	GBA3	0.142642	NA	ENSG00000249948	GBA3	0	NA
ENSG00000270109	RP11-393M11.2	-1.41833	0.362845	ENSG00000237350	CDC42P6	-1.12482	0.0760609	ENSG00000237350	CDC42P6	0.511673	0.406849	ENSG00000237350	CDC42P6	-0.252292	0.741038	ENSG00000237350	CDC42P6	0.123004	NA	ENSG00000270109	RP11-393M11.2	0.369957	NA	ENSG00000237350	CDC42P6	-0.478389	0.423324	ENSG00000237350	CDC42P6	-0.261678	NA
ENSG00000174780	SRP72	-0.989884	1.3934e-05	ENSG00000248837	RP11-412P11.1	0.55907	0.719067	ENSG00000248837	RP11-412P11.1	0	NA	ENSG00000248837	RP11-412P11.1	0.266799	0.920545	ENSG00000248837	RP11-412P11.1	0	NA	ENSG00000174780	SRP72	-0.0101379	1	ENSG00000248837	RP11-412P11.1	0	1	ENSG00000248837	RP11-412P11.1	0	NA
ENSG00000196503	ARL9	-2.43955	0.0312401	ENSG00000249645	RP11-552M14.1	0.380325	0.846914	ENSG00000249645	RP11-552M14.1	0.150306	NA	ENSG00000249645	RP11-552M14.1	0	NA	ENSG00000249645	RP11-552M14.1	0	NA	ENSG00000196503	ARL9	0.790665	NA	ENSG00000249645	RP11-552M14.1	-0.192921	NA	ENSG00000249645	RP11-552M14.1	0	NA
ENSG00000249693	THEGL	3.84424	0.00924632	ENSG00000249547	RP11-453O5.1	0	NA	ENSG00000249547	RP11-453O5.1	0.172336	NA	ENSG00000249547	RP11-453O5.1	0	NA	ENSG00000249547	RP11-453O5.1	0	NA	ENSG00000249693	THEGL	-0.666295	1	ENSG00000249547	RP11-453O5.1	0	NA	ENSG00000249547	RP11-453O5.1	0	NA
ENSG00000248590	GLDCP1	-1.66408	0.0325942	ENSG00000250137	RP11-380P13.1	-0.274537	NA	ENSG00000250137	RP11-380P13.1	0.167729	NA	ENSG00000250137	RP11-380P13.1	0	NA	ENSG00000250137	RP11-380P13.1	0	NA	ENSG00000248590	GLDCP1	0	NA	ENSG00000250137	RP11-380P13.1	-0.204758	NA	ENSG00000250137	RP11-380P13.1	0	NA
ENSG00000171476	HOPX	1.50759	0.36341	ENSG00000251292	RP11-380P13.2	0.188664	NA	ENSG00000251292	RP11-380P13.2	0	NA	ENSG00000251292	RP11-380P13.2	0.330789	NA	ENSG00000251292	RP11-380P13.2	0	NA	ENSG00000171476	HOPX	0	NA	ENSG00000251292	RP11-380P13.2	0	NA	ENSG00000251292	RP11-380P13.2	0	NA
ENSG00000241250	RPL17P20	-0.134742	NA	ENSG00000109819	PPARGC1A	2.45738	0.00832657	ENSG00000109819	PPARGC1A	0.276178	0.77712	ENSG00000109819	PPARGC1A	0.172972	0.806055	ENSG00000109819	PPARGC1A	1.14363	0.156096	ENSG00000241250	RPL17P20	-0.561577	NA	ENSG00000109819	PPARGC1A	-0.98535	0.0511084	ENSG00000109819	PPARGC1A	0.493061	0.558001
ENSG00000227040	RP11-533F5.2	0.55428	NA	ENSG00000249453	RP13-497K6.1	0	NA	ENSG00000249453	RP13-497K6.1	0	NA	ENSG00000249453	RP13-497K6.1	0	NA	ENSG00000249453	RP13-497K6.1	0	NA	ENSG00000227040	RP11-533F5.2	-0.252673	NA	ENSG00000249453	RP13-497K6.1	-0.0889578	NA	ENSG00000249453	RP13-497K6.1	0	NA
ENSG00000265894	RN7SL357P	0.431698	NA	ENSG00000109606	DHX15	-0.681679	8.71436e-90	ENSG00000109606	DHX15	0.00833109	0.910029	ENSG00000109606	DHX15	0.0350188	0.429224	ENSG00000109606	DHX15	-0.102153	0.00769548	ENSG00000265894	RN7SL357P	-0.234322	NA	ENSG00000109606	DHX15	-0.125913	0.000231622	ENSG00000109606	DHX15	-0.0879926	0.0262375
ENSG00000128040	SPINK2	-1.12205	0.426569	ENSG00000207697	MIR573	-0.448869	0.580349	ENSG00000207697	MIR573	0.618711	0.368954	ENSG00000207697	MIR573	-0.0852228	0.993699	ENSG00000207697	MIR573	0.227464	0.837695	ENSG00000128040	SPINK2	0	NA	ENSG00000207697	MIR573	-0.0439909	1	ENSG00000207697	MIR573	-0.303563	0.713708
ENSG00000251799	Y_RNA	-0.0447303	NA	ENSG00000243005	RN7SL16P	0.224788	0.783935	ENSG00000243005	RN7SL16P	0.0102273	1	ENSG00000243005	RN7SL16P	-0.104898	0.896196	ENSG00000243005	RN7SL16P	0.207169	0.732578	ENSG00000251799	Y_RNA	0.288652	NA	ENSG00000243005	RN7SL16P	-0.0566055	0.957544	ENSG00000243005	RN7SL16P	-0.214029	0.736291
ENSG00000084093	REST	-0.444466	0.0282875	ENSG00000261121	RP11-496D24.2	0	NA	ENSG00000261121	RP11-496D24.2	0	NA	ENSG00000261121	RP11-496D24.2	0.330789	NA	ENSG00000261121	RP11-496D24.2	0.145869	NA	ENSG00000084093	REST	-0.0409483	1	ENSG00000261121	RP11-496D24.2	-0.0889578	NA	ENSG00000261121	RP11-496D24.2	0.103924	NA
ENSG00000269949	RP11-738E22.3	-1.41537	0.394338	ENSG00000248444	HNRNPA1P65	0.304464	NA	ENSG00000248444	HNRNPA1P65	0	NA	ENSG00000248444	HNRNPA1P65	0	NA	ENSG00000248444	HNRNPA1P65	0	NA	ENSG00000269949	RP11-738E22.3	0.431691	NA	ENSG00000248444	HNRNPA1P65	0	NA	ENSG00000248444	HNRNPA1P65	0	NA
ENSG00000084092	NOA1	-0.186325	0.247325	ENSG00000109610	SOD3	0.304464	NA	ENSG00000109610	SOD3	0	NA	ENSG00000109610	SOD3	0	NA	ENSG00000109610	SOD3	-0.405491	NA	ENSG00000084092	NOA1	0.177674	0.974224	ENSG00000109610	SOD3	0	NA	ENSG00000109610	SOD3	-0.127677	NA
ENSG00000047315	POLR2B	-0.388195	0.0652906	ENSG00000181982	CCDC149	0.643368	0.0200478	ENSG00000181982	CCDC149	-0.130058	0.824454	ENSG00000181982	CCDC149	0.352585	0.66563	ENSG00000181982	CCDC149	-0.12394	0.730346	ENSG00000047315	POLR2B	-0.0839274	1	ENSG00000181982	CCDC149	-0.339608	0.168438	ENSG00000181982	CCDC149	-0.533166	0.0549626
ENSG00000238579	snoU13	-0.34934	NA	ENSG00000153012	LGI2	-3.45816	6.12598e-20	ENSG00000153012	LGI2	1.26396	0.000395769	ENSG00000153012	LGI2	-0.0583198	1	ENSG00000153012	LGI2	0.587856	0.759139	ENSG00000238579	snoU13	1.17267	NA	ENSG00000153012	LGI2	1.53137	0.277762	ENSG00000153012	LGI2	-0.318801	0.839022
ENSG00000251703	RNU6-998P	-0.170323	0.912797	ENSG00000109618	SEPSECS	0.286777	0.00508682	ENSG00000109618	SEPSECS	0.364217	0.000162649	ENSG00000109618	SEPSECS	-0.0140406	0.993985	ENSG00000109618	SEPSECS	-0.167265	0.122354	ENSG00000251703	RNU6-998P	-0.0436486	NA	ENSG00000109618	SEPSECS	0.229602	0.0116116	ENSG00000109618	SEPSECS	-0.118052	0.32304
ENSG00000163453	IGFBP7	-0.872194	0.0558398	ENSG00000038210	PI4K2B	-0.209272	0.00307677	ENSG00000038210	PI4K2B	-0.00726133	0.975969	ENSG00000038210	PI4K2B	-0.555766	6.40805e-18	ENSG00000038210	PI4K2B	-0.388909	6.97963e-09	ENSG00000163453	IGFBP7	0.47185	1	ENSG00000038210	PI4K2B	-0.627911	1.46639e-21	ENSG00000038210	PI4K2B	-0.226752	0.00508609
ENSG00000238541	snoU13	1.42534	NA	ENSG00000271172	RP11-660M5.1	2.25591	0.134299	ENSG00000271172	RP11-660M5.1	2.01488	NA	ENSG00000271172	RP11-660M5.1	0.739609	0.64022	ENSG00000271172	RP11-660M5.1	1.56407	NA	ENSG00000238541	snoU13	0	NA	ENSG00000271172	RP11-660M5.1	2.18489	0.148778	ENSG00000271172	RP11-660M5.1	-1.24244	NA
ENSG00000245067	IGFBP7-AS1	-0.0776952	0.982928	ENSG00000168228	ZCCHC4	0.574496	6.62022e-11	ENSG00000168228	ZCCHC4	0.301826	0.000592851	ENSG00000168228	ZCCHC4	0.925871	2.82399e-37	ENSG00000168228	ZCCHC4	-0.0206338	0.931164	ENSG00000245067	IGFBP7-AS1	0	NA	ENSG00000168228	ZCCHC4	0.490927	1.14341e-10	ENSG00000168228	ZCCHC4	0.281358	0.00428876
ENSG00000250192	RP11-300M6.1	0	NA	ENSG00000264496	AC108218.1	-0.0723919	1	ENSG00000264496	AC108218.1	-0.0767437	0.952604	ENSG00000264496	AC108218.1	0.264533	0.740378	ENSG00000264496	AC108218.1	0.60036	NA	ENSG00000250192	RP11-300M6.1	0	NA	ENSG00000264496	AC108218.1	0.751582	0.120855	ENSG00000264496	AC108218.1	1.18417	NA
ENSG00000248505	RP11-319E12.1	1.31816	NA	ENSG00000053900	ANAPC4	-0.436279	1.62923e-11	ENSG00000053900	ANAPC4	-0.0401519	0.663465	ENSG00000053900	ANAPC4	-0.387384	2.09164e-12	ENSG00000053900	ANAPC4	-0.0893971	0.249958	ENSG00000248505	RP11-319E12.1	0	NA	ENSG00000053900	ANAPC4	-0.289634	4.94605e-07	ENSG00000053900	ANAPC4	-0.0460368	0.605413
ENSG00000250340	RP11-577G20.1	0.668152	NA	ENSG00000249320	RP11-206P5.1	0	NA	ENSG00000249320	RP11-206P5.1	0.28672	NA	ENSG00000249320	RP11-206P5.1	0.791618	NA	ENSG00000249320	RP11-206P5.1	0.639236	NA	ENSG00000250340	RP11-577G20.1	0	NA	ENSG00000249320	RP11-206P5.1	0	NA	ENSG00000249320	RP11-206P5.1	0	NA
ENSG00000251339	RP11-506N2.1	0.495567	0.811468	ENSG00000248608	RP11-206P5.2	0.800264	NA	ENSG00000248608	RP11-206P5.2	0.311514	NA	ENSG00000248608	RP11-206P5.2	0	NA	ENSG00000248608	RP11-206P5.2	0.0800161	NA	ENSG00000251339	RP11-506N2.1	0	NA	ENSG00000248608	RP11-206P5.2	0	NA	ENSG00000248608	RP11-206P5.2	0.327066	NA
ENSG00000249392	RP11-725D20.1	1.14106	NA	ENSG00000157765	SLC34A2	0	NA	ENSG00000157765	SLC34A2	0.439936	NA	ENSG00000157765	SLC34A2	0	NA	ENSG00000157765	SLC34A2	-0.132842	NA	ENSG00000249392	RP11-725D20.1	0	NA	ENSG00000157765	SLC34A2	-1.07941	NA	ENSG00000157765	SLC34A2	-0.330624	NA
ENSG00000150471	LPHN3	0.605349	0.618851	ENSG00000250050	MTND4P9	-0.256912	0.946211	ENSG00000250050	MTND4P9	0	NA	ENSG00000250050	MTND4P9	1.23478	0.490668	ENSG00000250050	MTND4P9	-0.346545	NA	ENSG00000150471	LPHN3	-0.414051	NA	ENSG00000250050	MTND4P9	0.482828	0.711179	ENSG00000250050	MTND4P9	0	NA
ENSG00000205682	RP11-798L4.1	1.37556	NA	ENSG00000248133	RP11-302F12.7	0	NA	ENSG00000248133	RP11-302F12.7	0	NA	ENSG00000248133	RP11-302F12.7	0	NA	ENSG00000248133	RP11-302F12.7	0.145869	NA	ENSG00000205682	RP11-798L4.1	0	NA	ENSG00000248133	RP11-302F12.7	-0.0889578	NA	ENSG00000248133	RP11-302F12.7	0	NA
ENSG00000226439	RP11-621K7.1	0.240242	0.894829	ENSG00000248654	RP11-302F12.5	0.420264	NA	ENSG00000248654	RP11-302F12.5	0	NA	ENSG00000248654	RP11-302F12.5	0	NA	ENSG00000248654	RP11-302F12.5	0.377469	NA	ENSG00000226439	RP11-621K7.1	-0.439657	NA	ENSG00000248654	RP11-302F12.5	0.374243	NA	ENSG00000248654	RP11-302F12.5	0	NA
ENSG00000248692	RP11-84A1.3	0	NA	ENSG00000091490	SEL1L3	0.704611	4.58363e-19	ENSG00000091490	SEL1L3	1.50757	6.43174e-33	ENSG00000091490	SEL1L3	1.78531	1.76482e-80	ENSG00000091490	SEL1L3	0.316361	0.00027195	ENSG00000248692	RP11-84A1.3	0	NA	ENSG00000091490	SEL1L3	1.35824	2.02845e-70	ENSG00000091490	SEL1L3	1.31874	8.17779e-25
ENSG00000225405	RP11-84A1.1	0.367457	NA	ENSG00000250317	SMIM20	-0.0643857	0.775804	ENSG00000250317	SMIM20	0.0181047	0.95407	ENSG00000250317	SMIM20	-0.651356	6.47305e-09	ENSG00000250317	SMIM20	0.0122589	0.996617	ENSG00000225405	RP11-84A1.1	-0.779067	NA	ENSG00000250317	SMIM20	0.0434602	0.844799	ENSG00000250317	SMIM20	0.0618357	0.758893
ENSG00000248847	RP11-26C10.1	0.904605	NA	ENSG00000251009	RP13-494C23.1	0.221205	NA	ENSG00000251009	RP13-494C23.1	0	NA	ENSG00000251009	RP13-494C23.1	0	NA	ENSG00000251009	RP13-494C23.1	0.567231	NA	ENSG00000248847	RP11-26C10.1	0	NA	ENSG00000251009	RP13-494C23.1	0.54531	NA	ENSG00000251009	RP13-494C23.1	0	NA
ENSG00000180673	EXOC5P1	-1.56234	0.302835	ENSG00000168214	RBPJ	-0.310568	5.97428e-07	ENSG00000168214	RBPJ	-0.0357276	0.653902	ENSG00000168214	RBPJ	0.59512	7.27747e-38	ENSG00000168214	RBPJ	-0.20027	0.000197497	ENSG00000180673	EXOC5P1	-0.538178	NA	ENSG00000168214	RBPJ	0.350296	5.31916e-13	ENSG00000168214	RBPJ	0.18261	0.00172282
ENSG00000231442	LARP1BP1	0.195245	NA	ENSG00000109680	TBC1D19	1.57217	2.50778e-26	ENSG00000109680	TBC1D19	0.282569	0.0862657	ENSG00000109680	TBC1D19	0.627375	4.84636e-07	ENSG00000109680	TBC1D19	0.535865	5.85459e-05	ENSG00000231442	LARP1BP1	0	NA	ENSG00000109680	TBC1D19	0.901412	3.48611e-15	ENSG00000109680	TBC1D19	0.12049	0.582302
ENSG00000205678	TECRL	0	NA	ENSG00000200999	SNORD74	-0.492829	0.861711	ENSG00000200999	SNORD74	1.41361	NA	ENSG00000200999	SNORD74	-0.148887	1	ENSG00000200999	SNORD74	-0.360564	NA	ENSG00000205678	TECRL	0	NA	ENSG00000200999	SNORD74	-1.06991	NA	ENSG00000200999	SNORD74	2.30049	NA
ENSG00000250768	RP11-204H9.2	-0.46367	NA	ENSG00000109689	STIM2	-0.381031	1.75401e-06	ENSG00000109689	STIM2	-0.0580854	0.581422	ENSG00000109689	STIM2	-0.420838	1.10591e-10	ENSG00000109689	STIM2	-0.115934	0.158862	ENSG00000250768	RP11-204H9.2	-0.191943	NA	ENSG00000109689	STIM2	-0.430973	1.36744e-12	ENSG00000109689	STIM2	-0.189015	0.00982693
ENSG00000251385	RP11-63H19.2	0	NA	ENSG00000240005	RP11-293A21.1	0.368139	0.661627	ENSG00000240005	RP11-293A21.1	1.00493	0.160774	ENSG00000240005	RP11-293A21.1	-0.846557	0.286132	ENSG00000240005	RP11-293A21.1	1.16529	NA	ENSG00000251385	RP11-63H19.2	0.0154157	NA	ENSG00000240005	RP11-293A21.1	-0.0379374	1	ENSG00000240005	RP11-293A21.1	0.563199	NA
ENSG00000248447	RP11-633G11.1	0.904605	NA	ENSG00000205830	AC024132.1	0	NA	ENSG00000205830	AC024132.1	0	NA	ENSG00000205830	AC024132.1	-0.132411	NA	ENSG00000205830	AC024132.1	0	NA	ENSG00000248447	RP11-633G11.1	0	NA	ENSG00000205830	AC024132.1	0	NA	ENSG00000205830	AC024132.1	0	NA
ENSG00000145242	EPHA5	1.10355	0.56107	ENSG00000249699	RP11-415C15.2	0	NA	ENSG00000249699	RP11-415C15.2	0	NA	ENSG00000249699	RP11-415C15.2	0	NA	ENSG00000249699	RP11-415C15.2	-0.240894	NA	ENSG00000145242	EPHA5	0	NA	ENSG00000249699	RP11-415C15.2	-0.331921	NA	ENSG00000249699	RP11-415C15.2	0.223549	NA
ENSG00000243199	RP11-408P14.1	0.021593	0.979299	ENSG00000251410	AC007106.1	-0.0623174	NA	ENSG00000251410	AC007106.1	-0.0700646	NA	ENSG00000251410	AC007106.1	0	NA	ENSG00000251410	AC007106.1	-0.134477	NA	ENSG00000243199	RP11-408P14.1	-0.544168	0.867631	ENSG00000251410	AC007106.1	-0.187561	NA	ENSG00000251410	AC007106.1	0	NA
ENSG00000250846	RP11-807H7.1	2.00381	NA	ENSG00000250038	RP11-180C1.1	-0.251724	0.995623	ENSG00000250038	RP11-180C1.1	0.51432	NA	ENSG00000250038	RP11-180C1.1	0	1	ENSG00000250038	RP11-180C1.1	0	NA	ENSG00000250846	RP11-807H7.1	0	NA	ENSG00000250038	RP11-180C1.1	0	1	ENSG00000250038	RP11-180C1.1	0	NA
ENSG00000249413	RP11-25H12.1	0.436325	0.72676	ENSG00000248176	RP11-472K22.1	0.304464	NA	ENSG00000248176	RP11-472K22.1	-0.0697667	NA	ENSG00000248176	RP11-472K22.1	0.205738	NA	ENSG00000248176	RP11-472K22.1	0	NA	ENSG00000249413	RP11-25H12.1	0	NA	ENSG00000248176	RP11-472K22.1	0	NA	ENSG00000248176	RP11-472K22.1	0	NA
ENSG00000272304	RP11-19C24.1	0.198078	0.905745	ENSG00000169851	PCDH7	1.15343	0.338337	ENSG00000169851	PCDH7	-0.185768	0.0371116	ENSG00000169851	PCDH7	-0.812405	2.74143e-17	ENSG00000169851	PCDH7	0.00873786	1	ENSG00000272304	RP11-19C24.1	0	NA	ENSG00000169851	PCDH7	-0.149208	0.0847255	ENSG00000169851	PCDH7	-0.0457342	0.70423
ENSG00000236562	RP11-396M11.1	-0.371792	0.860089	ENSG00000251182	RP11-617I14.1	0.188664	NA	ENSG00000251182	RP11-617I14.1	0	NA	ENSG00000251182	RP11-617I14.1	0	NA	ENSG00000251182	RP11-617I14.1	0	NA	ENSG00000236562	RP11-396M11.1	0	NA	ENSG00000251182	RP11-617I14.1	0	NA	ENSG00000251182	RP11-617I14.1	0.103924	NA
ENSG00000221563	MIR1269A	0.904605	NA	ENSG00000251129	RP11-734I18.1	0.567267	9.17179e-06	ENSG00000251129	RP11-734I18.1	0.0418697	1	ENSG00000251129	RP11-734I18.1	-0.258435	0.093345	ENSG00000251129	RP11-734I18.1	0	1	ENSG00000221563	MIR1269A	0	NA	ENSG00000251129	RP11-734I18.1	0	1	ENSG00000251129	RP11-734I18.1	0	1
ENSG00000250075	RP11-584P21.2	0.632512	0.719342	ENSG00000250954	RP11-79E3.3	0.115815	NA	ENSG00000250954	RP11-79E3.3	0	NA	ENSG00000250954	RP11-79E3.3	0.265463	NA	ENSG00000250954	RP11-79E3.3	0	NA	ENSG00000250075	RP11-584P21.2	-0.638042	NA	ENSG00000250954	RP11-79E3.3	0	NA	ENSG00000250954	RP11-79E3.3	0	NA
ENSG00000206629	RNU1-63P	-0.507144	0.809353	ENSG00000239983	RP11-79E3.1	0	NA	ENSG00000239983	RP11-79E3.1	0	NA	ENSG00000239983	RP11-79E3.1	0	NA	ENSG00000239983	RP11-79E3.1	0	NA	ENSG00000206629	RNU1-63P	0.360316	NA	ENSG00000239983	RP11-79E3.1	-0.204758	NA	ENSG00000239983	RP11-79E3.1	0	NA
ENSG00000250030	RP11-584P21.4	-0.283346	NA	ENSG00000248685	RP11-548L20.1	1.87414	0.156037	ENSG00000248685	RP11-548L20.1	-0.0229985	1	ENSG00000248685	RP11-548L20.1	0.300072	0.0792763	ENSG00000248685	RP11-548L20.1	0	1	ENSG00000250030	RP11-584P21.4	-0.210677	NA	ENSG00000248685	RP11-548L20.1	0	1	ENSG00000248685	RP11-548L20.1	0	1
ENSG00000145241	CENPC	0.19338	0.286478	ENSG00000250597	RP11-725M22.1	0	NA	ENSG00000250597	RP11-725M22.1	0.172336	NA	ENSG00000250597	RP11-725M22.1	-0.132411	NA	ENSG00000250597	RP11-725M22.1	0	NA	ENSG00000145241	CENPC	-0.143276	1	ENSG00000250597	RP11-725M22.1	0	NA	ENSG00000250597	RP11-725M22.1	0	NA
ENSG00000035720	STAP1	-0.510661	NA	ENSG00000250416	SEC63P2	0	NA	ENSG00000250416	SEC63P2	0.402266	NA	ENSG00000250416	SEC63P2	0	NA	ENSG00000250416	SEC63P2	0	NA	ENSG00000035720	STAP1	0.378562	NA	ENSG00000250416	SEC63P2	0	NA	ENSG00000250416	SEC63P2	-0.0118765	NA
ENSG00000033178	UBA6	-0.445693	0.00705454	ENSG00000047365	ARAP2	-0.0349974	0.763657	ENSG00000047365	ARAP2	0.108802	0.2766	ENSG00000047365	ARAP2	0.305141	0.000195993	ENSG00000047365	ARAP2	-0.161511	0.0359037	ENSG00000033178	UBA6	-0.0630478	1	ENSG00000047365	ARAP2	-0.204072	0.00145448	ENSG00000047365	ARAP2	0.244286	0.00230565
ENSG00000248049	UBA6-AS1	0.327151	0.304647	ENSG00000248466	RP11-640B6.1	0.383744	0.900025	ENSG00000248466	RP11-640B6.1	0.612807	NA	ENSG00000248466	RP11-640B6.1	1.12977	0.558191	ENSG00000248466	RP11-640B6.1	-0.10859	NA	ENSG00000248049	UBA6-AS1	0.129215	1	ENSG00000248466	RP11-640B6.1	-0.907791	0.56666	ENSG00000248466	RP11-640B6.1	0.52661	NA
ENSG00000250656	ST3GAL1P1	-0.277661	NA	ENSG00000247193	RP11-431M7.3	-0.337084	NA	ENSG00000247193	RP11-431M7.3	0	NA	ENSG00000247193	RP11-431M7.3	-0.142781	NA	ENSG00000247193	RP11-431M7.3	-0.086242	NA	ENSG00000250656	ST3GAL1P1	0.251869	NA	ENSG00000247193	RP11-431M7.3	0.153587	NA	ENSG00000247193	RP11-431M7.3	-0.039158	NA
ENSG00000270228	RP11-453E17.3	0	NA	ENSG00000197057	DTHD1	0.365405	NA	ENSG00000197057	DTHD1	0	NA	ENSG00000197057	DTHD1	0	NA	ENSG00000197057	DTHD1	0	NA	ENSG00000270228	RP11-453E17.3	0.251869	NA	ENSG00000197057	DTHD1	0.165202	NA	ENSG00000197057	DTHD1	0	NA
ENSG00000109163	GNRHR	0	NA	ENSG00000251438	RP11-431M7.2	-0.274537	NA	ENSG00000251438	RP11-431M7.2	0	NA	ENSG00000251438	RP11-431M7.2	-0.888267	NA	ENSG00000251438	RP11-431M7.2	0	NA	ENSG00000109163	GNRHR	0.826496	NA	ENSG00000251438	RP11-431M7.2	0	NA	ENSG00000251438	RP11-431M7.2	0	NA
ENSG00000202374	SNORA62	-0.614048	0.757519	ENSG00000248215	RP11-722M1.1	-0.630668	0.508485	ENSG00000248215	RP11-722M1.1	0	NA	ENSG00000248215	RP11-722M1.1	-0.453009	0.59026	ENSG00000248215	RP11-722M1.1	0	NA	ENSG00000202374	SNORA62	0.800382	NA	ENSG00000248215	RP11-722M1.1	0	1	ENSG00000248215	RP11-722M1.1	0	NA
ENSG00000153802	TMPRSS11D	1.37271	NA	ENSG00000261761	RP11-103J17.2	-0.111769	0.719755	ENSG00000261761	RP11-103J17.2	-0.687547	0.722905	ENSG00000261761	RP11-103J17.2	-0.719471	9.05238e-08	ENSG00000261761	RP11-103J17.2	0	1	ENSG00000153802	TMPRSS11D	0	NA	ENSG00000261761	RP11-103J17.2	0	1	ENSG00000261761	RP11-103J17.2	0	1
ENSG00000187054	TMPRSS11A	1.93058	NA	ENSG00000247810	RP11-103J17.1	0	1	ENSG00000247810	RP11-103J17.1	0.317468	NA	ENSG00000247810	RP11-103J17.1	-0.0605631	1	ENSG00000247810	RP11-103J17.1	0	NA	ENSG00000187054	TMPRSS11A	0	NA	ENSG00000247810	RP11-103J17.1	0	NA	ENSG00000247810	RP11-103J17.1	0	NA
ENSG00000227725	GCOM2	0.927335	0.62078	ENSG00000174145	KIAA1239	0	NA	ENSG00000174145	KIAA1239	0.707846	NA	ENSG00000174145	KIAA1239	0.52656	NA	ENSG00000174145	KIAA1239	0.486916	NA	ENSG00000227725	GCOM2	-0.611584	NA	ENSG00000174145	KIAA1239	0.412632	NA	ENSG00000174145	KIAA1239	0	NA
ENSG00000198092	TMPRSS11F	0.668152	NA	ENSG00000154274	C4orf19	-2.05749	0.0742494	ENSG00000154274	C4orf19	-0.818739	0.00173094	ENSG00000154274	C4orf19	-0.322271	0.64063	ENSG00000154274	C4orf19	-0.170392	0.972983	ENSG00000198092	TMPRSS11F	0	NA	ENSG00000154274	C4orf19	0.219804	0.223902	ENSG00000154274	C4orf19	0.716561	0.201517
ENSG00000215127	SYT14L	0.431698	NA	ENSG00000248936	RP11-36B15.1	0.192388	0.994181	ENSG00000248936	RP11-36B15.1	-0.0732567	NA	ENSG00000248936	RP11-36B15.1	-1.87231	0.0353407	ENSG00000248936	RP11-36B15.1	-0.0143704	NA	ENSG00000215127	SYT14L	0	NA	ENSG00000248936	RP11-36B15.1	-0.199523	0.925834	ENSG00000248936	RP11-36B15.1	-0.915917	NA
ENSG00000185873	TMPRSS11B	-0.0412079	NA	ENSG00000181826	RELL1	0.316379	0.0104172	ENSG00000181826	RELL1	-0.201894	0.0169525	ENSG00000181826	RELL1	-0.237812	0.00038214	ENSG00000181826	RELL1	-0.169651	0.0757953	ENSG00000185873	TMPRSS11B	0	NA	ENSG00000181826	RELL1	-0.273033	0.000949278	ENSG00000181826	RELL1	-0.19019	0.0146457
ENSG00000250642	RP11-642E20.5	0.195245	NA	ENSG00000239532	RP11-9D8.1	0	NA	ENSG00000239532	RP11-9D8.1	0	NA	ENSG00000239532	RP11-9D8.1	0.330789	NA	ENSG00000239532	RP11-9D8.1	0	NA	ENSG00000250642	RP11-642E20.5	0	NA	ENSG00000239532	RP11-9D8.1	0	NA	ENSG00000239532	RP11-9D8.1	0	NA
ENSG00000248122	APOOP4	0.394444	NA	ENSG00000169299	PGM2	-0.709103	1.64565e-23	ENSG00000169299	PGM2	-0.146817	0.0724569	ENSG00000169299	PGM2	-0.270433	3.52034e-05	ENSG00000169299	PGM2	-0.125278	0.126913	ENSG00000248122	APOOP4	0	NA	ENSG00000169299	PGM2	-0.249893	0.000346583	ENSG00000169299	PGM2	0.261717	0.000990195
ENSG00000083896	YTHDC1	-0.267075	0.0251344	ENSG00000249863	RP11-177C12.1	-1.27375	0.00274834	ENSG00000249863	RP11-177C12.1	-0.142793	0.816965	ENSG00000249863	RP11-177C12.1	-0.773111	0.0292514	ENSG00000249863	RP11-177C12.1	-0.278673	0.602279	ENSG00000083896	YTHDC1	-0.0599407	1	ENSG00000249863	RP11-177C12.1	-0.350205	0.539639	ENSG00000249863	RP11-177C12.1	-0.753815	0.213523
ENSG00000162840	MT2P1	0	NA	ENSG00000065882	TBC1D1	-0.827286	2.2787e-31	ENSG00000065882	TBC1D1	-0.292633	0.000121835	ENSG00000065882	TBC1D1	-0.246901	0.0003684	ENSG00000065882	TBC1D1	-0.218322	0.00829804	ENSG00000162840	MT2P1	-0.124586	NA	ENSG00000065882	TBC1D1	-0.87606	6.00282e-40	ENSG00000065882	TBC1D1	0.0537286	0.619495
ENSG00000087128	TMPRSS11E	0.904605	NA	ENSG00000250254	PTTG2	0	NA	ENSG00000250254	PTTG2	0.516835	NA	ENSG00000250254	PTTG2	0	NA	ENSG00000250254	PTTG2	-0.166183	NA	ENSG00000087128	TMPRSS11E	0	NA	ENSG00000250254	PTTG2	-0.204758	NA	ENSG00000250254	PTTG2	0	NA
ENSG00000250566	UGT2B29P	0.0532695	NA	ENSG00000249534	RP11-83C7.2	0.420264	NA	ENSG00000249534	RP11-83C7.2	0	NA	ENSG00000249534	RP11-83C7.2	0	NA	ENSG00000249534	RP11-83C7.2	0	NA	ENSG00000250566	UGT2B29P	0	NA	ENSG00000249534	RP11-83C7.2	0	NA	ENSG00000249534	RP11-83C7.2	-0.127677	NA
ENSG00000197888	UGT2B17	-0.626578	0.217583	ENSG00000231160	RP11-617D20.1	-0.844917	0.486544	ENSG00000231160	RP11-617D20.1	0.118984	NA	ENSG00000231160	RP11-617D20.1	-1.82368	0.118377	ENSG00000231160	RP11-617D20.1	-0.583867	NA	ENSG00000197888	UGT2B17	0	1	ENSG00000231160	RP11-617D20.1	-1.78579	0.00680855	ENSG00000231160	RP11-617D20.1	-1.15454	NA
ENSG00000251074	RP11-1267H10.3	0.668152	NA	ENSG00000271958	RP11-617D20.2	0	NA	ENSG00000271958	RP11-617D20.2	0	NA	ENSG00000271958	RP11-617D20.2	0	NA	ENSG00000271958	RP11-617D20.2	-0.0857316	NA	ENSG00000251074	RP11-1267H10.3	-0.221038	NA	ENSG00000271958	RP11-617D20.2	-0.657434	NA	ENSG00000271958	RP11-617D20.2	0.103924	NA
ENSG00000196620	UGT2B15	-0.2893	0.900556	ENSG00000196355	AC021860.1	-1.15526	0.507309	ENSG00000196355	AC021860.1	-0.215146	NA	ENSG00000196355	AC021860.1	-0.609801	0.774713	ENSG00000196355	AC021860.1	0.251706	NA	ENSG00000196620	UGT2B15	0.951633	NA	ENSG00000196355	AC021860.1	-1.25853	0.300087	ENSG00000196355	AC021860.1	-1.17991	NA
ENSG00000248635	RP11-1267H10.4	0	NA	ENSG00000109787	KLF3	-0.490313	1.71246e-11	ENSG00000109787	KLF3	-0.0384934	0.744824	ENSG00000109787	KLF3	-0.190493	0.00848533	ENSG00000109787	KLF3	-0.234443	0.00130081	ENSG00000248635	RP11-1267H10.4	-0.257092	NA	ENSG00000109787	KLF3	0.0276654	0.817694	ENSG00000109787	KLF3	0.083556	0.420577
ENSG00000171234	UGT2B7	0	NA	ENSG00000174123	TLR10	0.534248	0.81801	ENSG00000174123	TLR10	0.013133	NA	ENSG00000174123	TLR10	0.0428303	1	ENSG00000174123	TLR10	1.99591	NA	ENSG00000171234	UGT2B7	0.488322	NA	ENSG00000174123	TLR10	1.00293	0.566246	ENSG00000174123	TLR10	0	NA
ENSG00000213759	UGT2B11	0.843166	NA	ENSG00000174125	TLR1	-0.670102	7.47412e-08	ENSG00000174125	TLR1	0.430514	0.0104236	ENSG00000174125	TLR1	2.34388	3.86511e-23	ENSG00000174125	TLR1	1.3718	4.83469e-07	ENSG00000213759	UGT2B11	0	NA	ENSG00000174125	TLR1	0.0118845	1	ENSG00000174125	TLR1	1.56567	3.2729e-05
ENSG00000215110	RP11-790I12.1	0	NA	ENSG00000174130	TLR6	0.126469	0.167676	ENSG00000174130	TLR6	0.563336	1.23675e-11	ENSG00000174130	TLR6	1.74925	4.08208e-104	ENSG00000174130	TLR6	1.75639	1.28369e-55	ENSG00000215110	RP11-790I12.1	0.0154157	NA	ENSG00000174130	TLR6	1.11869	1.11895e-56	ENSG00000174130	TLR6	2.10635	1.15582e-48
ENSG00000249956	RP11-790I12.2	0.904605	NA	ENSG00000197712	FAM114A1	0.261336	0.0340406	ENSG00000197712	FAM114A1	-0.0431042	0.703642	ENSG00000197712	FAM114A1	-0.199428	0.0061542	ENSG00000197712	FAM114A1	0.559308	6.97695e-15	ENSG00000249956	RP11-790I12.2	0	NA	ENSG00000197712	FAM114A1	0.204061	0.00571475	ENSG00000197712	FAM114A1	0.275937	0.000290586
ENSG00000156096	UGT2B4	0.195245	NA	ENSG00000207944	MIR574	1.66026	0.199065	ENSG00000207944	MIR574	1.27646	NA	ENSG00000207944	MIR574	0.0633646	1	ENSG00000207944	MIR574	1.3302	NA	ENSG00000156096	UGT2B4	0	NA	ENSG00000207944	MIR574	0.0937834	1	ENSG00000207944	MIR574	-0.147368	NA
ENSG00000251177	RP11-401E5.2	0.530496	NA	ENSG00000121895	TMEM156	0.755481	7.60513e-05	ENSG00000121895	TMEM156	0.313235	0.0390301	ENSG00000121895	TMEM156	-0.721102	1.57307e-07	ENSG00000121895	TMEM156	1.20149	0.0665163	ENSG00000251177	RP11-401E5.2	0	NA	ENSG00000121895	TMEM156	0.251535	0.546127	ENSG00000121895	TMEM156	0.948262	6.47471e-13
ENSG00000173597	SULT1B1	0.904605	NA	ENSG00000109790	KLHL5	-0.234323	0.00489383	ENSG00000109790	KLHL5	-0.301527	1.72154e-06	ENSG00000109790	KLHL5	-0.617697	1.91901e-26	ENSG00000109790	KLHL5	-0.168681	0.0245173	ENSG00000173597	SULT1B1	0.251869	NA	ENSG00000109790	KLHL5	0.137169	0.0603555	ENSG00000109790	KLHL5	0.0154473	0.89325
ENSG00000109193	SULT1E1	1.46039	NA	ENSG00000249207	RP11-360F5.1	0	NA	ENSG00000249207	RP11-360F5.1	0.472496	NA	ENSG00000249207	RP11-360F5.1	0.0909741	NA	ENSG00000249207	RP11-360F5.1	0	NA	ENSG00000109193	SULT1E1	0	NA	ENSG00000249207	RP11-360F5.1	0.396035	NA	ENSG00000249207	RP11-360F5.1	1.71724	NA
ENSG00000135222	CSN2	-0.243258	NA	ENSG00000249685	RP11-360F5.3	-0.444163	0.719353	ENSG00000249685	RP11-360F5.3	-0.204709	0.758678	ENSG00000249685	RP11-360F5.3	-0.144846	0.858417	ENSG00000249685	RP11-360F5.3	0.206186	0.786463	ENSG00000135222	CSN2	0	NA	ENSG00000249685	RP11-360F5.3	1.10351	0.0109794	ENSG00000249685	RP11-360F5.3	0.291454	0.600762
ENSG00000109205	ODAM	-0.277661	NA	ENSG00000157796	WDR19	0.967196	4.30171e-45	ENSG00000157796	WDR19	0.132911	0.0665878	ENSG00000157796	WDR19	0.30823	1.84747e-07	ENSG00000157796	WDR19	0.293121	0.000118887	ENSG00000109205	ODAM	0	NA	ENSG00000157796	WDR19	0.78356	1.29348e-40	ENSG00000157796	WDR19	0.182142	0.0089228
ENSG00000181617	FDCSP	1.12648	NA	ENSG00000035928	RFC1	-0.0366032	0.578754	ENSG00000035928	RFC1	-0.172984	0.000288175	ENSG00000035928	RFC1	0.21463	3.582e-07	ENSG00000035928	RFC1	-0.316307	9.4959e-13	ENSG00000181617	FDCSP	0	NA	ENSG00000035928	RFC1	-0.137862	0.0031393	ENSG00000035928	RFC1	0.213256	1.38145e-05
ENSG00000171201	SMR3B	-0.818493	NA	ENSG00000206675	RNU6-32P	1.1269	0.218336	ENSG00000206675	RNU6-32P	0.853936	NA	ENSG00000206675	RNU6-32P	0.936063	0.328957	ENSG00000206675	RNU6-32P	-1.04426	NA	ENSG00000171201	SMR3B	0	NA	ENSG00000206675	RNU6-32P	-0.526995	0.641326	ENSG00000206675	RNU6-32P	0.687571	NA
ENSG00000171195	MUC7	2.15566	NA	ENSG00000134962	KLB	0	1	ENSG00000134962	KLB	1.80727	NA	ENSG00000134962	KLB	1.86369	0.292253	ENSG00000134962	KLB	0.525249	NA	ENSG00000171195	MUC7	0	NA	ENSG00000134962	KLB	0.638631	NA	ENSG00000134962	KLB	-0.50145	NA
ENSG00000178522	AMBN	-0.0779409	NA	ENSG00000238797	Y_RNA	0	NA	ENSG00000238797	Y_RNA	0.288136	NA	ENSG00000238797	Y_RNA	0	NA	ENSG00000238797	Y_RNA	0	NA	ENSG00000178522	AMBN	0	NA	ENSG00000238797	Y_RNA	0	NA	ENSG00000238797	Y_RNA	0	NA
ENSG00000132464	ENAM	-0.150172	0.67514	ENSG00000163682	RPL9	-0.0574415	0.52724	ENSG00000163682	RPL9	-0.0566347	0.562635	ENSG00000163682	RPL9	0.0840157	0.291383	ENSG00000163682	RPL9	-0.19683	0.0067941	ENSG00000132464	ENAM	0	1	ENSG00000163682	RPL9	0.103401	0.179832	ENSG00000163682	RPL9	-0.0553471	0.562807
ENSG00000132465	IGJ	-1.3193	0.0395783	ENSG00000121897	LIAS	0.0479264	0.786266	ENSG00000121897	LIAS	0.0681869	0.62858	ENSG00000121897	LIAS	0.039355	0.788051	ENSG00000121897	LIAS	-0.0556914	0.747413	ENSG00000132465	IGJ	-0.898973	1	ENSG00000121897	LIAS	-0.182043	0.0895655	ENSG00000121897	LIAS	-0.276128	0.0209693
ENSG00000132467	UTP3	-0.326596	0.0171234	ENSG00000224097	RP11-472B18.1	0.556669	0.577515	ENSG00000224097	RP11-472B18.1	0.126888	0.909694	ENSG00000224097	RP11-472B18.1	-0.346878	0.674821	ENSG00000224097	RP11-472B18.1	-0.223173	NA	ENSG00000132467	UTP3	-0.00042968	1	ENSG00000224097	RP11-472B18.1	-1.01221	0.272586	ENSG00000224097	RP11-472B18.1	-0.121822	NA
ENSG00000207448	RNU6-520P	0.904605	NA	ENSG00000109814	UGDH	-0.0964757	0.39866	ENSG00000109814	UGDH	0.207024	0.0191394	ENSG00000109814	UGDH	-0.0669952	0.505137	ENSG00000109814	UGDH	0.0854471	0.409647	ENSG00000207448	RNU6-520P	0	NA	ENSG00000109814	UGDH	0.862351	7.26669e-37	ENSG00000109814	UGDH	-0.382091	9.45437e-08
ENSG00000207058	RNU6-784P	1.34702	0.463595	ENSG00000249348	UGDH-AS1	0.415734	0.133538	ENSG00000249348	UGDH-AS1	-0.246944	0.367661	ENSG00000249348	UGDH-AS1	-1.56023	1.02448e-15	ENSG00000249348	UGDH-AS1	0.0464755	0.933202	ENSG00000207058	RNU6-784P	0	NA	ENSG00000249348	UGDH-AS1	-0.678178	0.000142898	ENSG00000249348	UGDH-AS1	-0.181993	0.469808
ENSG00000272986	RP11-46J23.1	0.423743	0.724546	ENSG00000163683	SMIM14	1.08378	7.88213e-19	ENSG00000163683	SMIM14	0.0855511	0.63364	ENSG00000163683	SMIM14	-0.163238	0.238343	ENSG00000163683	SMIM14	0.139787	0.373871	ENSG00000272986	RP11-46J23.1	-0.108089	NA	ENSG00000163683	SMIM14	0.107669	0.477561	ENSG00000163683	SMIM14	-0.39376	0.000902018
ENSG00000018189	RUFY3	-0.138329	0.273498	ENSG00000252796	RNU7-11P	0	NA	ENSG00000252796	RNU7-11P	0	NA	ENSG00000252796	RNU7-11P	0	NA	ENSG00000252796	RNU7-11P	0	NA	ENSG00000018189	RUFY3	0.136078	1	ENSG00000252796	RNU7-11P	0.374243	NA	ENSG00000252796	RNU7-11P	0.219724	NA
ENSG00000238318	snoU13	-0.880882	NA	ENSG00000255458	RP11-539G18.2	1.24675	0.0494693	ENSG00000255458	RP11-539G18.2	0.0835467	0.902333	ENSG00000255458	RP11-539G18.2	-0.647679	0.0607409	ENSG00000255458	RP11-539G18.2	0.755908	0.0325181	ENSG00000238318	snoU13	-0.593923	NA	ENSG00000255458	RP11-539G18.2	-0.211089	0.687602	ENSG00000255458	RP11-539G18.2	-0.21091	0.671379
ENSG00000132463	GRSF1	-0.773023	0.000531796	ENSG00000078140	UBE2K	0.191768	0.112111	ENSG00000078140	UBE2K	0.212984	0.0899964	ENSG00000078140	UBE2K	0.186754	0.110317	ENSG00000078140	UBE2K	-0.193484	0.142894	ENSG00000132463	GRSF1	-0.00337476	1	ENSG00000078140	UBE2K	0.332166	0.0019284	ENSG00000078140	UBE2K	-0.00674535	0.994789
ENSG00000173542	MOB1B	-0.485505	0.0555259	ENSG00000243260	RN7SL558P	1.79181	0.000632749	ENSG00000243260	RN7SL558P	0.0109658	1	ENSG00000243260	RN7SL558P	0.682319	0.186227	ENSG00000243260	RN7SL558P	0.00413724	1	ENSG00000173542	MOB1B	0.00831363	1	ENSG00000243260	RN7SL558P	0.392756	0.498915	ENSG00000243260	RN7SL558P	-0.437475	0.503768
ENSG00000156136	DCK	-1.02956	3.34876e-05	ENSG00000121892	PDS5A	-0.383065	1.37973e-20	ENSG00000121892	PDS5A	-0.201392	2.40216e-06	ENSG00000121892	PDS5A	0.0694138	0.135351	ENSG00000121892	PDS5A	-0.371151	1.41254e-20	ENSG00000156136	DCK	-0.268912	1	ENSG00000121892	PDS5A	-0.26082	7.2786e-11	ENSG00000121892	PDS5A	-0.0657917	0.202959
ENSG00000080493	SLC4A4	1.60337	0.162813	ENSG00000271278	TCEB1P33	0	NA	ENSG00000271278	TCEB1P33	0	NA	ENSG00000271278	TCEB1P33	0	NA	ENSG00000271278	TCEB1P33	0.145869	NA	ENSG00000080493	SLC4A4	-0.316644	NA	ENSG00000271278	TCEB1P33	0.142642	NA	ENSG00000271278	TCEB1P33	0	NA
ENSG00000145321	GC	0.668152	NA	ENSG00000250568	RP11-333E13.2	0.167632	0.841451	ENSG00000250568	RP11-333E13.2	-0.343276	0.488107	ENSG00000250568	RP11-333E13.2	0.00196077	1	ENSG00000250568	RP11-333E13.2	-0.122134	0.884219	ENSG00000145321	GC	0	NA	ENSG00000250568	RP11-333E13.2	-0.0335744	1	ENSG00000250568	RP11-333E13.2	-0.790306	0.0601822
ENSG00000056291	NPFFR2	0.668152	NA	ENSG00000231707	PABPC1P1	0	NA	ENSG00000231707	PABPC1P1	0	NA	ENSG00000231707	PABPC1P1	0	NA	ENSG00000231707	PABPC1P1	-0.201532	NA	ENSG00000056291	NPFFR2	0.251869	NA	ENSG00000231707	PABPC1P1	0	NA	ENSG00000231707	PABPC1P1	0	NA
ENSG00000156140	ADAMTS3	2.0023	NA	ENSG00000249064	KRT18P25	0	NA	ENSG00000249064	KRT18P25	0	NA	ENSG00000249064	KRT18P25	0	NA	ENSG00000249064	KRT18P25	-0.201532	NA	ENSG00000156140	ADAMTS3	0.375133	NA	ENSG00000249064	KRT18P25	0.0268423	NA	ENSG00000249064	KRT18P25	0.219724	NA
ENSG00000270665	HNRNPA1P67	-0.732582	NA	ENSG00000205794	RP11-333E13.4	0.896241	0.384334	ENSG00000205794	RP11-333E13.4	-1.17781	0.277364	ENSG00000205794	RP11-333E13.4	-0.396374	0.792945	ENSG00000205794	RP11-333E13.4	0.500928	NA	ENSG00000270665	HNRNPA1P67	-1.06099	NA	ENSG00000205794	RP11-333E13.4	-0.922485	0.370125	ENSG00000205794	RP11-333E13.4	0.067115	NA
ENSG00000210839	RNU6ATAC5P	0	NA	ENSG00000078177	N4BP2	0.81672	1.05673e-23	ENSG00000078177	N4BP2	-0.100321	0.289442	ENSG00000078177	N4BP2	0.379707	2.76839e-08	ENSG00000078177	N4BP2	-0.121259	0.218752	ENSG00000210839	RNU6ATAC5P	-0.461512	NA	ENSG00000078177	N4BP2	-0.0684309	0.481315	ENSG00000078177	N4BP2	-0.251111	0.00143608
ENSG00000272859	RP11-352E8.2	2.01804	0.251814	ENSG00000200455	RNU6-1112P	1.47873	0.280806	ENSG00000200455	RNU6-1112P	1.35582	NA	ENSG00000200455	RNU6-1112P	0.926808	0.462908	ENSG00000200455	RNU6-1112P	-0.0851	NA	ENSG00000272859	RP11-352E8.2	-0.331012	NA	ENSG00000200455	RNU6-1112P	0.0716854	1	ENSG00000200455	RNU6-1112P	0.108041	NA
ENSG00000163626	COX18	-0.912011	0.00193206	ENSG00000201863	SNORA51	2.28424	0.108943	ENSG00000201863	SNORA51	-0.225662	NA	ENSG00000201863	SNORA51	1.07985	0.396252	ENSG00000201863	SNORA51	-0.263287	NA	ENSG00000163626	COX18	0.399932	0.880021	ENSG00000201863	SNORA51	0.521476	0.748253	ENSG00000201863	SNORA51	-0.896042	NA
ENSG00000132466	ANKRD17	-0.379922	0.00181219	ENSG00000260296	RP11-395I6.3	-0.155684	0.935408	ENSG00000260296	RP11-395I6.3	-0.3611	0.391632	ENSG00000260296	RP11-395I6.3	0.0594971	0.980433	ENSG00000260296	RP11-395I6.3	0.15174	0.844467	ENSG00000132466	ANKRD17	0.090169	1	ENSG00000260296	RP11-395I6.3	-0.386376	0.349935	ENSG00000260296	RP11-395I6.3	-0.251291	0.664742
ENSG00000248641	HMGA1P2	-0.97123	0.414394	ENSG00000168421	RHOH	-0.681235	2.50666e-08	ENSG00000168421	RHOH	-0.132935	0.924234	ENSG00000168421	RHOH	1.62111	0.134058	ENSG00000168421	RHOH	1.59397	0.297899	ENSG00000248641	HMGA1P2	-0.469707	NA	ENSG00000168421	RHOH	1.12035	0.298153	ENSG00000168421	RHOH	0.60077	0.0665763
ENSG00000250220	RP11-692D12.1	1.28508	0.0250123	ENSG00000250338	RP11-395I6.2	0.420264	NA	ENSG00000250338	RP11-395I6.2	-0.167894	NA	ENSG00000250338	RP11-395I6.2	0	NA	ENSG00000250338	RP11-395I6.2	0	NA	ENSG00000250220	RP11-692D12.1	0.120783	1	ENSG00000250338	RP11-395I6.2	0	NA	ENSG00000250338	RP11-395I6.2	-0.127677	NA
ENSG00000221639	SNORA3	0.405097	0.77949	ENSG00000249241	AC195454.1	-0.446458	0.903994	ENSG00000249241	AC195454.1	-0.598373	NA	ENSG00000249241	AC195454.1	0	NA	ENSG00000249241	AC195454.1	0.641368	NA	ENSG00000221639	SNORA3	0.746574	NA	ENSG00000249241	AC195454.1	0	NA	ENSG00000249241	AC195454.1	-0.528411	NA
ENSG00000163631	ALB	0.586655	0.620838	ENSG00000174343	CHRNA9	-1.06404	0.607909	ENSG00000174343	CHRNA9	-0.39322	NA	ENSG00000174343	CHRNA9	0	1	ENSG00000174343	CHRNA9	-1.48004	NA	ENSG00000163631	ALB	-0.520538	NA	ENSG00000174343	CHRNA9	1.55743	NA	ENSG00000174343	CHRNA9	-0.645927	NA
ENSG00000081051	AFP	1.9644	NA	ENSG00000163694	RBM47	-0.696224	6.97032e-30	ENSG00000163694	RBM47	-0.110846	0.371742	ENSG00000163694	RBM47	1.06249	0.40103	ENSG00000163694	RBM47	-0.0658978	0.448152	ENSG00000081051	AFP	0	NA	ENSG00000163694	RBM47	0.139203	0.0258217	ENSG00000163694	RBM47	-0.421927	0.000882766
ENSG00000169435	RASSF6	0.471573	NA	ENSG00000263642	MIR4802	-0.277704	0.904327	ENSG00000263642	MIR4802	0.798282	NA	ENSG00000263642	MIR4802	0	1	ENSG00000263642	MIR4802	-0.502262	NA	ENSG00000169435	RASSF6	0	NA	ENSG00000263642	MIR4802	0.387199	0.718436	ENSG00000263642	MIR4802	-1.24799	NA
ENSG00000169429	IL8	2.15649	0.000177045	ENSG00000179299	NSUN7	0	1	ENSG00000179299	NSUN7	0.247155	0.283632	ENSG00000179299	NSUN7	0.0689705	0.849231	ENSG00000179299	NSUN7	0.682761	0.736638	ENSG00000169429	IL8	1.95985	0.133183	ENSG00000179299	NSUN7	-0.143088	0.487796	ENSG00000179299	NSUN7	-0.14501	0.591649
ENSG00000124875	CXCL6	1.37895	NA	ENSG00000248780	RP11-632F7.1	2.38408	0.0801389	ENSG00000248780	RP11-632F7.1	0.333961	NA	ENSG00000248780	RP11-632F7.1	0.731238	0.577337	ENSG00000248780	RP11-632F7.1	0	NA	ENSG00000124875	CXCL6	0	NA	ENSG00000248780	RP11-632F7.1	-0.54583	0.613599	ENSG00000248780	RP11-632F7.1	-0.605273	NA
ENSG00000163739	CXCL1	0	NA	ENSG00000163697	APBB2	-1.30605	9.82895e-95	ENSG00000163697	APBB2	-0.261908	0.000163214	ENSG00000163697	APBB2	-0.878242	1.78293e-47	ENSG00000163697	APBB2	-0.327707	2.20234e-07	ENSG00000163739	CXCL1	0.35238	NA	ENSG00000163697	APBB2	-0.288453	7.71786e-06	ENSG00000163697	APBB2	-0.0393562	0.715501
ENSG00000249920	HNRNPA1P55	-0.047925	NA	ENSG00000250906	RP11-632F7.3	0	NA	ENSG00000250906	RP11-632F7.3	-0.61072	NA	ENSG00000250906	RP11-632F7.3	-0.0120929	NA	ENSG00000250906	RP11-632F7.3	0	NA	ENSG00000249920	HNRNPA1P55	-0.496218	NA	ENSG00000250906	RP11-632F7.3	0.301805	NA	ENSG00000250906	RP11-632F7.3	0.938025	NA
ENSG00000244194	RN7SL218P	3.77076	0.0124134	ENSG00000207195	Y_RNA	-0.344882	0.913318	ENSG00000207195	Y_RNA	-1.75292	NA	ENSG00000207195	Y_RNA	-1.6434	0.192147	ENSG00000207195	Y_RNA	-0.177802	NA	ENSG00000244194	RN7SL218P	-1.56324	NA	ENSG00000207195	Y_RNA	-1.27154	0.393168	ENSG00000207195	Y_RNA	0.239392	NA
ENSG00000163734	CXCL3	4.14724	4.20757e-05	ENSG00000238351	snoU13	-2.31921	0.00566466	ENSG00000238351	snoU13	1.05357	NA	ENSG00000238351	snoU13	-0.482813	0.58913	ENSG00000238351	snoU13	0.245125	NA	ENSG00000163734	CXCL3	0.92639	1	ENSG00000238351	snoU13	-0.95159	0.227578	ENSG00000238351	snoU13	-0.228767	NA
ENSG00000248848	PPBPP2	2.12651	0.152667	ENSG00000251173	UCHL1-AS1	1.72166	0.259526	ENSG00000251173	UCHL1-AS1	0.730158	NA	ENSG00000251173	UCHL1-AS1	-0.363619	0.64619	ENSG00000251173	UCHL1-AS1	0	NA	ENSG00000248848	PPBPP2	0	NA	ENSG00000251173	UCHL1-AS1	0.827167	0.682434	ENSG00000251173	UCHL1-AS1	-0.0685015	NA
ENSG00000251017	RP11-629B11.4	0.431698	NA	ENSG00000154277	UCHL1	2.8342	5.35397e-31	ENSG00000154277	UCHL1	1.13619	0	ENSG00000154277	UCHL1	1.29687	0	ENSG00000154277	UCHL1	-0.867112	0.559221	ENSG00000251017	RP11-629B11.4	-0.221038	NA	ENSG00000154277	UCHL1	4.16608	2.25808e-134	ENSG00000154277	UCHL1	2.57964	9.13524e-14
ENSG00000081041	CXCL2	1.2266	0.475714	ENSG00000064042	LIMCH1	2.54907	4.9102e-15	ENSG00000064042	LIMCH1	-0.577416	2.4172e-07	ENSG00000064042	LIMCH1	0.0414661	0.993378	ENSG00000064042	LIMCH1	0.0879976	0.458421	ENSG00000081041	CXCL2	0.244987	NA	ENSG00000064042	LIMCH1	0.387911	1.40289e-06	ENSG00000064042	LIMCH1	0.207528	0.509764
ENSG00000163738	MTHFD2L	0.552725	0.00516363	ENSG00000239627	RP11-124A7.1	1.65648	0.277787	ENSG00000239627	RP11-124A7.1	-1.94862	0.123329	ENSG00000239627	RP11-124A7.1	2.1261	0.117513	ENSG00000239627	RP11-124A7.1	-0.372106	NA	ENSG00000163738	MTHFD2L	-0.041735	1	ENSG00000239627	RP11-124A7.1	0.220218	0.82303	ENSG00000239627	RP11-124A7.1	1.37891	NA
ENSG00000269559	AC093677.1	0.996352	0.544091	ENSG00000245870	LINC00682	0	NA	ENSG00000245870	LINC00682	-0.0592644	NA	ENSG00000245870	LINC00682	0	NA	ENSG00000245870	LINC00682	0.145869	NA	ENSG00000269559	AC093677.1	-0.81873	NA	ENSG00000245870	LINC00682	0	NA	ENSG00000245870	LINC00682	0	NA
ENSG00000182585	EPGN	1.02563	0.543681	ENSG00000249771	RP11-457P14.5	0	NA	ENSG00000249771	RP11-457P14.5	0	NA	ENSG00000249771	RP11-457P14.5	0	NA	ENSG00000249771	RP11-457P14.5	-0.201532	NA	ENSG00000182585	EPGN	-0.428492	NA	ENSG00000249771	RP11-457P14.5	0.258442	NA	ENSG00000249771	RP11-457P14.5	0	NA
ENSG00000124882	EREG	0.003458	NA	ENSG00000109133	TMEM33	-0.763596	8.96941e-38	ENSG00000109133	TMEM33	0.323279	2.53572e-07	ENSG00000109133	TMEM33	0.446223	5.04534e-15	ENSG00000109133	TMEM33	0.0380997	0.725877	ENSG00000124882	EREG	0	NA	ENSG00000109133	TMEM33	0.120407	0.0712885	ENSG00000109133	TMEM33	0.0123456	0.926609
ENSG00000109321	AREG	4.86487	1.39607e-05	ENSG00000182308	DCAF4L1	0.276017	0.425961	ENSG00000182308	DCAF4L1	0.381373	0.173451	ENSG00000182308	DCAF4L1	1.71728	9.6513e-15	ENSG00000182308	DCAF4L1	0.257881	0.465414	ENSG00000109321	AREG	0.675528	NA	ENSG00000182308	DCAF4L1	0.88418	0.000698949	ENSG00000182308	DCAF4L1	-0.302365	0.507679
ENSG00000249942	AC142293.3	0.585913	NA	ENSG00000272862	RP11-814H16.2	0.0813298	1	ENSG00000272862	RP11-814H16.2	0.115787	NA	ENSG00000272862	RP11-814H16.2	0.750954	0.486168	ENSG00000272862	RP11-814H16.2	0.128551	NA	ENSG00000249942	AC142293.3	0	NA	ENSG00000272862	RP11-814H16.2	-1.72977	0.115188	ENSG00000272862	RP11-814H16.2	0.0558336	NA
ENSG00000205595	AREGB	3.35109	0.008214	ENSG00000014824	SLC30A9	-0.261799	2.77422e-05	ENSG00000014824	SLC30A9	-0.0420776	0.651764	ENSG00000014824	SLC30A9	-0.545059	8.42538e-23	ENSG00000014824	SLC30A9	-0.149643	0.0234411	ENSG00000205595	AREGB	-2.29823	NA	ENSG00000014824	SLC30A9	0.30613	4.78093e-08	ENSG00000014824	SLC30A9	-0.109067	0.125969
ENSG00000174808	BTC	1.30303	0.387383	ENSG00000249212	ATP1B1P1	0.607224	0.251112	ENSG00000249212	ATP1B1P1	0.512029	0.289325	ENSG00000249212	ATP1B1P1	-1.01432	0.00974317	ENSG00000249212	ATP1B1P1	0.0958314	0.917827	ENSG00000174808	BTC	-0.218846	NA	ENSG00000249212	ATP1B1P1	0.257054	0.589033	ENSG00000249212	ATP1B1P1	-0.461844	0.327398
ENSG00000169116	PARM1	-0.988773	0.000250171	ENSG00000188848	BEND4	0.485188	0.0239528	ENSG00000188848	BEND4	-0.145779	0.743293	ENSG00000188848	BEND4	0.977351	2.18233e-08	ENSG00000188848	BEND4	0	1	ENSG00000169116	PARM1	0.0132791	1	ENSG00000188848	BEND4	0	1	ENSG00000188848	BEND4	0.637794	0.40945
ENSG00000249717	RP11-44F21.3	2.08319	NA	ENSG00000178343	SHISA3	1.61854	0.211969	ENSG00000178343	SHISA3	-0.0583966	0.972606	ENSG00000178343	SHISA3	-0.347248	0.708424	ENSG00000178343	SHISA3	0	NA	ENSG00000249717	RP11-44F21.3	0	NA	ENSG00000178343	SHISA3	-0.621656	0.351486	ENSG00000178343	SHISA3	-0.225318	NA
ENSG00000260265	RP11-44F21.5	0.195245	NA	ENSG00000124406	ATP8A1	0.0541559	0.716433	ENSG00000124406	ATP8A1	-0.564141	5.73918e-05	ENSG00000124406	ATP8A1	-0.896413	1.15066e-13	ENSG00000124406	ATP8A1	0.208959	0.0321948	ENSG00000260265	RP11-44F21.5	0	NA	ENSG00000124406	ATP8A1	0.770107	9.48238e-20	ENSG00000124406	ATP8A1	-0.245411	0.196941
ENSG00000251185	RP11-542G1.1	-0.543737	NA	ENSG00000248283	RP11-473D24.1	0.862879	0.351844	ENSG00000248283	RP11-473D24.1	-0.145183	NA	ENSG00000248283	RP11-473D24.1	-1.79805	0.17768	ENSG00000248283	RP11-473D24.1	0.548693	NA	ENSG00000251185	RP11-542G1.1	0	NA	ENSG00000248283	RP11-473D24.1	0.520123	0.631121	ENSG00000248283	RP11-473D24.1	-0.102379	NA
ENSG00000163743	RCHY1	-0.0302075	0.910613	ENSG00000260519	RP11-109E24.2	5.05049	6.13142e-06	ENSG00000260519	RP11-109E24.2	1.24205	NA	ENSG00000260519	RP11-109E24.2	-0.466732	0.835709	ENSG00000260519	RP11-109E24.2	0.768038	NA	ENSG00000163743	RCHY1	-0.0991335	1	ENSG00000260519	RP11-109E24.2	-0.295988	0.921367	ENSG00000260519	RP11-109E24.2	0.64682	NA
ENSG00000174796	THAP6	-0.0158161	0.966646	ENSG00000251517	RP11-109E24.1	-0.274537	NA	ENSG00000251517	RP11-109E24.1	0	NA	ENSG00000251517	RP11-109E24.1	0	NA	ENSG00000251517	RP11-109E24.1	0	NA	ENSG00000174796	THAP6	0.16249	1	ENSG00000251517	RP11-109E24.1	0	NA	ENSG00000251517	RP11-109E24.1	0.103924	NA
ENSG00000174792	C4orf26	2.08677	0.159678	ENSG00000250657	RP11-1E6.1	0	NA	ENSG00000250657	RP11-1E6.1	0	NA	ENSG00000250657	RP11-1E6.1	0	NA	ENSG00000250657	RP11-1E6.1	0.261669	NA	ENSG00000174792	C4orf26	-0.688903	NA	ENSG00000250657	RP11-1E6.1	0.142642	NA	ENSG00000250657	RP11-1E6.1	0	NA
ENSG00000138769	CDKL2	2.30841	0.0171329	ENSG00000213851	RP11-324J13.1	0	NA	ENSG00000213851	RP11-324J13.1	0	NA	ENSG00000213851	RP11-324J13.1	0	NA	ENSG00000213851	RP11-324J13.1	-0.0857316	NA	ENSG00000138769	CDKL2	0.0824573	NA	ENSG00000213851	RP11-324J13.1	0	NA	ENSG00000213851	RP11-324J13.1	0	NA
ENSG00000138757	G3BP2	-1.07855	1.79041e-07	ENSG00000124399	RP11-663P9.2	0.325164	NA	ENSG00000124399	RP11-663P9.2	-0.798823	NA	ENSG00000124399	RP11-663P9.2	-0.525231	NA	ENSG00000124399	RP11-663P9.2	-0.733257	NA	ENSG00000138757	G3BP2	-0.0375628	1	ENSG00000124399	RP11-663P9.2	-0.922928	NA	ENSG00000124399	RP11-663P9.2	1.25237	NA
ENSG00000138768	USO1	-0.907278	0.000342189	ENSG00000250863	RP11-663P9.1	0	NA	ENSG00000250863	RP11-663P9.1	0	NA	ENSG00000250863	RP11-663P9.1	0	NA	ENSG00000250863	RP11-663P9.1	-0.317332	NA	ENSG00000138768	USO1	0.0521648	1	ENSG00000250863	RP11-663P9.1	0	NA	ENSG00000250863	RP11-663P9.1	0	NA
ENSG00000229717	RP11-556N4.1	1.20066	0.529981	ENSG00000251350	RP11-328N19.1	1.40292	0.317651	ENSG00000251350	RP11-328N19.1	-1.15594	0.0900904	ENSG00000251350	RP11-328N19.1	-1.83671	3.00257e-09	ENSG00000251350	RP11-328N19.1	0.0893353	0.910949	ENSG00000229717	RP11-556N4.1	0	NA	ENSG00000251350	RP11-328N19.1	0.428508	0.319966	ENSG00000251350	RP11-328N19.1	0.112593	0.822718
ENSG00000156194	PPEF2	0.572725	0.765004	ENSG00000183783	KCTD8	2.76245	0.0430219	ENSG00000183783	KCTD8	-0.622644	NA	ENSG00000183783	KCTD8	0.0895624	1	ENSG00000183783	KCTD8	-0.173671	NA	ENSG00000156194	PPEF2	0.0880079	NA	ENSG00000183783	KCTD8	0.818849	0.699416	ENSG00000183783	KCTD8	1.12262	NA
ENSG00000138744	NAAA	-0.341087	0.0611857	ENSG00000177752	YIPF7	4.18373	0.000274512	ENSG00000177752	YIPF7	-1.0823	NA	ENSG00000177752	YIPF7	1.60089	0.0625572	ENSG00000177752	YIPF7	-0.108032	NA	ENSG00000138744	NAAA	0.350543	0.413925	ENSG00000177752	YIPF7	1.43903	0.131042	ENSG00000177752	YIPF7	-0.0493622	NA
ENSG00000198301	SDAD1	-0.615643	1.20686e-05	ENSG00000151806	GUF1	-0.35144	2.51118e-11	ENSG00000151806	GUF1	-0.0642086	0.301403	ENSG00000151806	GUF1	-0.628887	2.20482e-61	ENSG00000151806	GUF1	-0.174169	0.000379193	ENSG00000198301	SDAD1	-0.0566767	1	ENSG00000151806	GUF1	-0.455489	5.2896e-24	ENSG00000151806	GUF1	-0.0416977	0.575522
ENSG00000268788	AC110615.1	0	NA	ENSG00000163281	GNPDA2	1.17168	1.33715e-32	ENSG00000163281	GNPDA2	0.587679	9.54933e-11	ENSG00000163281	GNPDA2	0.880756	4.54509e-30	ENSG00000163281	GNPDA2	0.013668	0.975903	ENSG00000268788	AC110615.1	-0.325068	NA	ENSG00000163281	GNPDA2	1.02339	2.65298e-35	ENSG00000163281	GNPDA2	0.285495	0.00302115
ENSG00000245928	RP11-630D6.5	0	NA	ENSG00000273369	RP11-700J17.1	2.79101	0.00176764	ENSG00000273369	RP11-700J17.1	0.156701	0.909694	ENSG00000273369	RP11-700J17.1	0.98478	0.115323	ENSG00000273369	RP11-700J17.1	-1.71046	NA	ENSG00000245928	RP11-630D6.5	0.251869	NA	ENSG00000273369	RP11-700J17.1	0.61452	0.464482	ENSG00000273369	RP11-700J17.1	-0.484107	NA
ENSG00000138755	CXCL9	1.9599	NA	ENSG00000272936	RP11-700J17.2	-0.400572	0.496462	ENSG00000272936	RP11-700J17.2	0.0843472	0.891601	ENSG00000272936	RP11-700J17.2	-0.363319	0.310634	ENSG00000272936	RP11-700J17.2	-0.149446	0.855442	ENSG00000138755	CXCL9	0	NA	ENSG00000272936	RP11-700J17.2	-0.282017	0.540229	ENSG00000272936	RP11-700J17.2	-0.0874205	0.923348
ENSG00000156219	ART3	2.04237	NA	ENSG00000248744	RP11-362I1.1	0	NA	ENSG00000248744	RP11-362I1.1	-0.290865	NA	ENSG00000248744	RP11-362I1.1	0	NA	ENSG00000248744	RP11-362I1.1	0	NA	ENSG00000156219	ART3	0	NA	ENSG00000248744	RP11-362I1.1	0	NA	ENSG00000248744	RP11-362I1.1	0	NA
ENSG00000169245	CXCL10	-0.252773	0.911726	ENSG00000163285	GABRG1	2.47421	0.00595172	ENSG00000163285	GABRG1	0.212729	NA	ENSG00000163285	GABRG1	0.179044	0.970873	ENSG00000163285	GABRG1	0.83613	NA	ENSG00000169245	CXCL10	0	NA	ENSG00000163285	GABRG1	0.774475	0.717381	ENSG00000163285	GABRG1	0.809919	NA
ENSG00000169248	CXCL11	1.4654	NA	ENSG00000151834	GABRA2	0.394567	0.92626	ENSG00000151834	GABRA2	0.109317	NA	ENSG00000151834	GABRA2	-0.378477	0.913031	ENSG00000151834	GABRA2	0	NA	ENSG00000169248	CXCL11	0	NA	ENSG00000151834	GABRA2	1.38822	0.448456	ENSG00000151834	GABRA2	-1.35147	NA
ENSG00000265931	AC112719.1	0	NA	ENSG00000249936	RAC1P2	-0.214193	0.746017	ENSG00000249936	RAC1P2	0.0726854	0.933779	ENSG00000249936	RAC1P2	0.0493731	1	ENSG00000249936	RAC1P2	0.40247	0.628284	ENSG00000265931	AC112719.1	0	NA	ENSG00000249936	RAC1P2	0.0963741	0.885289	ENSG00000249936	RAC1P2	0.545809	0.335397
ENSG00000138750	NUP54	-0.579241	0.00439761	ENSG00000170516	COX7B2	-0.822284	0.141064	ENSG00000170516	COX7B2	0	1	ENSG00000170516	COX7B2	-0.0550948	0.940322	ENSG00000170516	COX7B2	0	1	ENSG00000138750	NUP54	-0.189781	1	ENSG00000170516	COX7B2	0	1	ENSG00000170516	COX7B2	-0.746603	0.712579
ENSG00000138760	SCARB2	-0.59951	8.14852e-05	ENSG00000109158	GABRA4	-3.53782	0.000247327	ENSG00000109158	GABRA4	-1.6585	0.242864	ENSG00000109158	GABRA4	-0.462912	0.0133459	ENSG00000109158	GABRA4	0	1	ENSG00000138760	SCARB2	0.0777391	1	ENSG00000109158	GABRA4	0	1	ENSG00000109158	GABRA4	0.418496	0.581026
ENSG00000189157	FAM47E	2.46185	0.00465142	ENSG00000163288	GABRB1	0	1	ENSG00000163288	GABRB1	-0.324467	NA	ENSG00000163288	GABRB1	0.876522	0.561823	ENSG00000163288	GABRB1	0	NA	ENSG00000189157	FAM47E	-0.469909	NA	ENSG00000163288	GABRB1	0	1	ENSG00000163288	GABRB1	-0.925279	NA
ENSG00000272414	FAM47E-STBD1	-0.514114	NA	ENSG00000260918	RP11-731J8.2	0	NA	ENSG00000260918	RP11-731J8.2	0	NA	ENSG00000260918	RP11-731J8.2	-0.00576887	NA	ENSG00000260918	RP11-731J8.2	-0.0785213	NA	ENSG00000272414	FAM47E-STBD1	0	NA	ENSG00000260918	RP11-731J8.2	0	NA	ENSG00000260918	RP11-731J8.2	-0.359277	NA
ENSG00000118804	FAM47E-STBD1	0.231227	0.749186	ENSG00000169019	COMMD8	-0.967778	3.80274e-14	ENSG00000169019	COMMD8	-0.0832775	0.628022	ENSG00000169019	COMMD8	-0.722236	4.96305e-12	ENSG00000169019	COMMD8	-0.00704299	1	ENSG00000118804	FAM47E-STBD1	-0.0969036	1	ENSG00000169019	COMMD8	0.0894259	0.582959	ENSG00000169019	COMMD8	0.0537163	0.775957
ENSG00000163749	CCDC158	1.91845	NA	ENSG00000145246	ATP10D	0.362872	3.57093e-05	ENSG00000145246	ATP10D	0.782579	5.76875e-19	ENSG00000145246	ATP10D	1.0632	5.16284e-42	ENSG00000145246	ATP10D	0.578527	6.21162e-09	ENSG00000163749	CCDC158	0	NA	ENSG00000145246	ATP10D	1.06461	2.15432e-47	ENSG00000145246	ATP10D	0.378041	1.60025e-05
ENSG00000249858	SNX5P1	-0.553784	0.773946	ENSG00000145244	CORIN	-0.705714	0.311151	ENSG00000145244	CORIN	-0.0674305	0.954489	ENSG00000145244	CORIN	0.388843	0.477703	ENSG00000145244	CORIN	0.0789319	0.951161	ENSG00000249858	SNX5P1	-0.131872	NA	ENSG00000145244	CORIN	-0.901149	0.152534	ENSG00000145244	CORIN	-0.999417	0.32262
ENSG00000199857	SNORD50	0	NA	ENSG00000242262	RP11-100N21.1	0.973752	0.532497	ENSG00000242262	RP11-100N21.1	0.816068	NA	ENSG00000242262	RP11-100N21.1	0.288294	0.92687	ENSG00000242262	RP11-100N21.1	-0.745417	NA	ENSG00000199857	SNORD50	0	NA	ENSG00000242262	RP11-100N21.1	0.531216	0.784374	ENSG00000242262	RP11-100N21.1	1.02836	NA
ENSG00000138771	SHROOM3	-0.825966	8.30822e-05	ENSG00000251827	RN7SKP215	-0.227547	1	ENSG00000251827	RN7SKP215	-0.541613	NA	ENSG00000251827	RN7SKP215	-0.991435	0.599258	ENSG00000251827	RN7SKP215	0.262371	NA	ENSG00000138771	SHROOM3	1.21107	0.0338078	ENSG00000251827	RN7SKP215	0.759729	NA	ENSG00000251827	RN7SKP215	0	NA
ENSG00000231335	AC107072.2	0.97195	0.61998	ENSG00000259959	RP11-121C2.2	-0.378781	0.0280484	ENSG00000259959	RP11-121C2.2	0.0765843	0.753959	ENSG00000259959	RP11-121C2.2	-0.0284831	0.9818	ENSG00000259959	RP11-121C2.2	0.0345781	0.940002	ENSG00000231335	AC107072.2	0	NA	ENSG00000259959	RP11-121C2.2	-0.397912	0.0230466	ENSG00000259959	RP11-121C2.2	-0.105643	0.692488
ENSG00000270244	RP11-123J14.4	0.395	0.837227	ENSG00000170448	NFXL1	0.223757	0.00183579	ENSG00000170448	NFXL1	0.0875985	0.309103	ENSG00000170448	NFXL1	0.21361	0.00134047	ENSG00000170448	NFXL1	-0.126101	0.107298	ENSG00000270244	RP11-123J14.4	0	NA	ENSG00000170448	NFXL1	-0.175421	0.0107486	ENSG00000170448	NFXL1	0.0175987	0.909304
ENSG00000186212	SOWAHB	1.48693	0.202013	ENSG00000163293	NIPAL1	0.341725	0.610631	ENSG00000163293	NIPAL1	0.228161	0.0977872	ENSG00000163293	NIPAL1	-0.069163	0.779844	ENSG00000163293	NIPAL1	0.0997097	0.510275	ENSG00000186212	SOWAHB	-0.482793	NA	ENSG00000163293	NIPAL1	-0.0806076	0.542421	ENSG00000163293	NIPAL1	-0.0980383	0.889046
ENSG00000138758	SEPT11	-1.01763	7.54845e-06	ENSG00000198515	CNGA1	0	1	ENSG00000198515	CNGA1	-0.379982	0.414419	ENSG00000198515	CNGA1	-1.8278	0.00219366	ENSG00000198515	CNGA1	-0.161035	0.774025	ENSG00000138758	SEPT11	-0.033684	1	ENSG00000198515	CNGA1	-0.621127	0.0223171	ENSG00000198515	CNGA1	0.330763	0.867727
ENSG00000234036	TXNP6	0.195245	NA	ENSG00000074966	TXK	1.94518	0.0205688	ENSG00000074966	TXK	1.07834	0.000153507	ENSG00000074966	TXK	-1.00469	0.00482142	ENSG00000074966	TXK	0.563202	0.029278	ENSG00000234036	TXNP6	0.251869	NA	ENSG00000074966	TXK	0.0794666	0.822737	ENSG00000074966	TXK	0.20915	0.817965
ENSG00000118816	CCNI	-0.367483	0.0177261	ENSG00000200269	RNU6-838P	0	NA	ENSG00000200269	RNU6-838P	0	NA	ENSG00000200269	RNU6-838P	0	NA	ENSG00000200269	RNU6-838P	0.0256387	NA	ENSG00000118816	CCNI	-0.147015	1	ENSG00000200269	RNU6-838P	-0.204758	NA	ENSG00000200269	RNU6-838P	0	NA
ENSG00000271676	RP11-1E1.2	0.0406482	0.995548	ENSG00000253050	RNU6-868P	0	NA	ENSG00000253050	RNU6-868P	0	NA	ENSG00000253050	RNU6-868P	0	NA	ENSG00000253050	RNU6-868P	0.0313605	NA	ENSG00000271676	RP11-1E1.2	-0.898581	NA	ENSG00000253050	RNU6-868P	-0.0889578	NA	ENSG00000253050	RNU6-868P	0	NA
ENSG00000201641	RNU6-1187P	1.90624	NA	ENSG00000135605	TEC	0.428955	0.00220712	ENSG00000135605	TEC	0.361516	0.000978942	ENSG00000135605	TEC	0.00972056	1	ENSG00000135605	TEC	0.17604	0.171348	ENSG00000201641	RNU6-1187P	0	NA	ENSG00000135605	TEC	0.47841	8.50097e-07	ENSG00000135605	TEC	0.503454	0.0014133
ENSG00000138764	CCNG2	0.518287	0.0516338	ENSG00000109171	SLAIN2	-0.094851	0.330368	ENSG00000109171	SLAIN2	-0.024872	0.855922	ENSG00000109171	SLAIN2	0.12927	0.0910286	ENSG00000109171	SLAIN2	-0.0417125	0.753227	ENSG00000138764	CCNG2	-0.03005	1	ENSG00000109171	SLAIN2	0.124256	0.125121	ENSG00000109171	SLAIN2	0.0242368	0.85304
ENSG00000250006	CTB-179I1.1	0.668152	NA	ENSG00000145248	SLC10A4	2.27757	0.0493507	ENSG00000145248	SLC10A4	0.0129381	1	ENSG00000145248	SLC10A4	-0.250511	0.34797	ENSG00000145248	SLC10A4	-0.233351	0.925706	ENSG00000250006	CTB-179I1.1	0	NA	ENSG00000145248	SLC10A4	-1.18301	0.0345734	ENSG00000145248	SLC10A4	0.21903	0.530122
ENSG00000249036	RP11-625I7.1	-0.199276	0.931128	ENSG00000182223	ZAR1	0	1	ENSG00000182223	ZAR1	-0.0354571	0.999451	ENSG00000182223	ZAR1	1.33024	0.0308704	ENSG00000182223	ZAR1	1.3274	NA	ENSG00000249036	RP11-625I7.1	0	NA	ENSG00000182223	ZAR1	-1.10505	0.276089	ENSG00000182223	ZAR1	0.270503	NA
ENSG00000221711	SNORD75	0.904605	NA	ENSG00000075539	FRYL	-0.11786	0.015784	ENSG00000075539	FRYL	0.192306	3.23298e-06	ENSG00000075539	FRYL	0.21988	4.80187e-09	ENSG00000075539	FRYL	-0.0599589	0.280512	ENSG00000221711	SNORD75	0	NA	ENSG00000075539	FRYL	0.166785	1.73838e-05	ENSG00000075539	FRYL	0.0326432	0.577901
ENSG00000138767	CNOT6L	-0.391773	0.00692409	ENSG00000251722	RNU5E-3P	2.25497	0.0638338	ENSG00000251722	RNU5E-3P	0.24368	NA	ENSG00000251722	RNU5E-3P	0.30669	0.884791	ENSG00000251722	RNU5E-3P	0.437399	NA	ENSG00000138767	CNOT6L	-0.260568	0.509957	ENSG00000251722	RNU5E-3P	-0.680539	0.595496	ENSG00000251722	RNU5E-3P	0.0416472	NA
ENSG00000169288	MRPL1	-0.38461	0.13919	ENSG00000109180	OCIAD1	-0.274304	1.29817e-10	ENSG00000109180	OCIAD1	0.120738	0.00615509	ENSG00000109180	OCIAD1	0.282335	6.55512e-17	ENSG00000109180	OCIAD1	-0.0792876	0.0829098	ENSG00000169288	MRPL1	0.0557825	1	ENSG00000109180	OCIAD1	0.00650638	0.962199	ENSG00000109180	OCIAD1	-0.270319	3.41756e-12
ENSG00000248926	RP11-777B9.1	0.820929	0.652807	ENSG00000145247	OCIAD2	-0.0101571	1	ENSG00000145247	OCIAD2	0.232394	0.121	ENSG00000145247	OCIAD2	0.906862	0.0224639	ENSG00000145247	OCIAD2	0.305292	0.000440234	ENSG00000248926	RP11-777B9.1	0	NA	ENSG00000145247	OCIAD2	0.0401871	0.745878	ENSG00000145247	OCIAD2	0.671663	1.35863e-12
ENSG00000248956	HMGB1P44	-0.850847	0.599909	ENSG00000251334	RP11-317G22.2	0	NA	ENSG00000251334	RP11-317G22.2	0	NA	ENSG00000251334	RP11-317G22.2	0.0991892	NA	ENSG00000251334	RP11-317G22.2	0	NA	ENSG00000248956	HMGB1P44	1.71214	NA	ENSG00000251334	RP11-317G22.2	0	NA	ENSG00000251334	RP11-317G22.2	0	NA
ENSG00000248640	HNRNPA1P56	1.14106	NA	ENSG00000109182	CWH43	0	NA	ENSG00000109182	CWH43	0.471094	NA	ENSG00000109182	CWH43	0.432473	NA	ENSG00000109182	CWH43	0	NA	ENSG00000248640	HNRNPA1P56	0	NA	ENSG00000109182	CWH43	0.258442	NA	ENSG00000109182	CWH43	-0.359277	NA
ENSG00000249072	RP11-777B9.5	1.79412	0.00138864	ENSG00000222437	AC118282.3	-0.870118	NA	ENSG00000222437	AC118282.3	-0.530315	NA	ENSG00000222437	AC118282.3	0.566558	NA	ENSG00000222437	AC118282.3	0	NA	ENSG00000249072	RP11-777B9.5	-0.559316	1	ENSG00000222437	AC118282.3	0	NA	ENSG00000222437	AC118282.3	0	NA
ENSG00000138759	FRAS1	1.38196	1.86638e-05	ENSG00000221747	AC118282.2	-0.0760974	NA	ENSG00000221747	AC118282.2	-0.42521	NA	ENSG00000221747	AC118282.2	-0.69905	NA	ENSG00000221747	AC118282.2	0	NA	ENSG00000138759	FRAS1	0.145002	1	ENSG00000221747	AC118282.2	0	NA	ENSG00000221747	AC118282.2	-0.226285	NA
ENSG00000249565	SERBP1P5	-0.818555	0.123436	ENSG00000221415	AC118282.1	-0.100222	1	ENSG00000221415	AC118282.1	-0.564899	NA	ENSG00000221415	AC118282.1	-1.44802	0.125788	ENSG00000221415	AC118282.1	-0.855862	NA	ENSG00000249565	SERBP1P5	-0.370834	1	ENSG00000221415	AC118282.1	0.537469	0.704202	ENSG00000221415	AC118282.1	-1.00114	NA
ENSG00000221183	AC093897.1	0	NA	ENSG00000249828	RP11-1281K21.2	0	NA	ENSG00000249828	RP11-1281K21.2	0	NA	ENSG00000249828	RP11-1281K21.2	-0.500474	NA	ENSG00000249828	RP11-1281K21.2	0	NA	ENSG00000221183	AC093897.1	1.19952	NA	ENSG00000249828	RP11-1281K21.2	-0.0889578	NA	ENSG00000249828	RP11-1281K21.2	-0.127677	NA
ENSG00000248117	MINOS1P4	0	NA	ENSG00000266337	AC118282.4	0.903092	NA	ENSG00000266337	AC118282.4	0	NA	ENSG00000266337	AC118282.4	-0.0465896	NA	ENSG00000266337	AC118282.4	0	NA	ENSG00000248117	MINOS1P4	0.0351571	NA	ENSG00000266337	AC118282.4	0	NA	ENSG00000266337	AC118282.4	0	NA
ENSG00000138772	ANXA3	0.668152	NA	ENSG00000249079	RP11-1281K21.3	0	NA	ENSG00000249079	RP11-1281K21.3	0.172149	NA	ENSG00000249079	RP11-1281K21.3	-1.45839	NA	ENSG00000249079	RP11-1281K21.3	0	NA	ENSG00000138772	ANXA3	0.762039	NA	ENSG00000249079	RP11-1281K21.3	-1.28851	NA	ENSG00000249079	RP11-1281K21.3	-1.00054	NA
ENSG00000251442	LINC01094	0.668152	NA	ENSG00000250016	SNX18P23	-0.130057	NA	ENSG00000250016	SNX18P23	1.01615	NA	ENSG00000250016	SNX18P23	-0.780001	NA	ENSG00000250016	SNX18P23	0	NA	ENSG00000251442	LINC01094	0	NA	ENSG00000250016	SNX18P23	1.06184	NA	ENSG00000250016	SNX18P23	-0.556045	NA
ENSG00000239793	RP11-109G23.1	2.00381	NA	ENSG00000237961	RP11-1281K21.1	0	1	ENSG00000237961	RP11-1281K21.1	0.565738	NA	ENSG00000237961	RP11-1281K21.1	-0.313576	0.880124	ENSG00000237961	RP11-1281K21.1	0	NA	ENSG00000239793	RP11-109G23.1	0	NA	ENSG00000237961	RP11-1281K21.1	-1.72202	0.237945	ENSG00000237961	RP11-1281K21.1	-1.02573	NA
ENSG00000260278	RP11-109G23.3	5.29297	6.94964e-05	ENSG00000268736	RP11-1281K21.6	-0.0801153	1	ENSG00000268736	RP11-1281K21.6	-0.258089	NA	ENSG00000268736	RP11-1281K21.6	-0.967842	NA	ENSG00000268736	RP11-1281K21.6	0	NA	ENSG00000260278	RP11-109G23.3	-0.986879	NA	ENSG00000268736	RP11-1281K21.6	0	NA	ENSG00000268736	RP11-1281K21.6	0	NA
ENSG00000138756	BMP2K	-0.495596	0.0206164	ENSG00000248946	RP11-1281K21.7	-1.07299	NA	ENSG00000248946	RP11-1281K21.7	0.314553	NA	ENSG00000248946	RP11-1281K21.7	-0.714508	NA	ENSG00000248946	RP11-1281K21.7	0	NA	ENSG00000138756	BMP2K	-0.141438	1	ENSG00000248946	RP11-1281K21.7	0	NA	ENSG00000248946	RP11-1281K21.7	-0.208652	NA
ENSG00000163291	PAQR3	-0.70943	0.000957324	ENSG00000248583	RP11-241F15.1	0.466466	0.899614	ENSG00000248583	RP11-241F15.1	0.998955	NA	ENSG00000248583	RP11-241F15.1	-1.01456	0.637044	ENSG00000248583	RP11-241F15.1	0	NA	ENSG00000163291	PAQR3	-0.220674	1	ENSG00000248583	RP11-241F15.1	-1.04121	NA	ENSG00000248583	RP11-241F15.1	0.308062	NA
ENSG00000242175	RN7SL127P	1.2405	0.378467	ENSG00000251056	ANKRD20A17P	-2.7439	0.0278126	ENSG00000251056	ANKRD20A17P	-0.669638	NA	ENSG00000251056	ANKRD20A17P	-1.25483	0.198973	ENSG00000251056	ANKRD20A17P	-1.81766	NA	ENSG00000242175	RN7SL127P	0.599862	NA	ENSG00000251056	ANKRD20A17P	-1.57012	0.178507	ENSG00000251056	ANKRD20A17P	-0.909805	NA
ENSG00000249307	LINC01088	1.15648	0.43175	ENSG00000250769	RP11-241F15.3	0	NA	ENSG00000250769	RP11-241F15.3	0	NA	ENSG00000250769	RP11-241F15.3	-0.132411	NA	ENSG00000250769	RP11-241F15.3	0	NA	ENSG00000249307	LINC01088	0.597226	NA	ENSG00000250769	RP11-241F15.3	0	NA	ENSG00000250769	RP11-241F15.3	-0.127677	NA
ENSG00000196475	GK2	1.21825	NA	ENSG00000248532	RP11-241F15.5	0.188664	NA	ENSG00000248532	RP11-241F15.5	-0.0592644	NA	ENSG00000248532	RP11-241F15.5	0	NA	ENSG00000248532	RP11-241F15.5	0	NA	ENSG00000196475	GK2	0	NA	ENSG00000248532	RP11-241F15.5	0	NA	ENSG00000248532	RP11-241F15.5	0	NA
ENSG00000250334	LINC00989	2.30479	NA	ENSG00000232471	RP11-241F15.7	0	NA	ENSG00000232471	RP11-241F15.7	0.0741514	NA	ENSG00000232471	RP11-241F15.7	-1.27122	NA	ENSG00000232471	RP11-241F15.7	0	NA	ENSG00000250334	LINC00989	0	NA	ENSG00000232471	RP11-241F15.7	-0.921776	NA	ENSG00000232471	RP11-241F15.7	-1.49915	NA
ENSG00000251321	PCAT4	2.13674	0.150641	ENSG00000251630	RP11-241F15.9	-0.0429363	NA	ENSG00000251630	RP11-241F15.9	0	NA	ENSG00000251630	RP11-241F15.9	-0.142222	NA	ENSG00000251630	RP11-241F15.9	0	NA	ENSG00000251321	PCAT4	0	NA	ENSG00000251630	RP11-241F15.9	0	NA	ENSG00000251630	RP11-241F15.9	0	NA
ENSG00000163297	ANTXR2	-1.36214	2.594e-07	ENSG00000251539	SNX18P24	0	NA	ENSG00000251539	SNX18P24	-0.1408	NA	ENSG00000251539	SNX18P24	-0.769886	NA	ENSG00000251539	SNX18P24	-0.180939	NA	ENSG00000163297	ANTXR2	-0.0334432	1	ENSG00000251539	SNX18P24	-0.162061	NA	ENSG00000251539	SNX18P24	-0.601792	NA
ENSG00000236530	AC097711.1	1.10773	0.552436	ENSG00000250753	RP11-241F15.10	0	1	ENSG00000250753	RP11-241F15.10	0.00665418	NA	ENSG00000250753	RP11-241F15.10	-0.136561	1	ENSG00000250753	RP11-241F15.10	0	NA	ENSG00000236530	AC097711.1	-0.381567	NA	ENSG00000250753	RP11-241F15.10	0	1	ENSG00000250753	RP11-241F15.10	0	NA
ENSG00000244002	RP11-162K6.1	0	1	ENSG00000249337	SNX18P25	0	NA	ENSG00000249337	SNX18P25	0	NA	ENSG00000249337	SNX18P25	0	NA	ENSG00000249337	SNX18P25	0	NA	ENSG00000244002	RP11-162K6.1	1.6086	NA	ENSG00000249337	SNX18P25	-0.204758	NA	ENSG00000249337	SNX18P25	0	NA
ENSG00000248719	RP11-377G16.2	-0.107183	0.971919	ENSG00000221075	AC119751.1	0	NA	ENSG00000221075	AC119751.1	0.288136	NA	ENSG00000221075	AC119751.1	-0.0147052	NA	ENSG00000221075	AC119751.1	0	NA	ENSG00000248719	RP11-377G16.2	-0.209121	NA	ENSG00000221075	AC119751.1	-0.0889578	NA	ENSG00000221075	AC119751.1	0	NA
ENSG00000152784	PRDM8	0.228009	0.543515	ENSG00000221082	AC119751.2	0.848014	NA	ENSG00000221082	AC119751.2	0	NA	ENSG00000221082	AC119751.2	-0.499754	NA	ENSG00000221082	AC119751.2	0	NA	ENSG00000152784	PRDM8	0.0272265	1	ENSG00000221082	AC119751.2	0	NA	ENSG00000221082	AC119751.2	0	NA
ENSG00000138675	FGF5	0.106225	0.969664	ENSG00000223099	AC119751.4	-0.506137	NA	ENSG00000223099	AC119751.4	0	NA	ENSG00000223099	AC119751.4	0	NA	ENSG00000223099	AC119751.4	0	NA	ENSG00000138675	FGF5	-0.439112	NA	ENSG00000223099	AC119751.4	0	NA	ENSG00000223099	AC119751.4	0	NA
ENSG00000197826	C4orf22	2.17844	0.0640595	ENSG00000109184	DCUN1D4	0.615848	1.76517e-18	ENSG00000109184	DCUN1D4	0.215454	5.8657e-05	ENSG00000109184	DCUN1D4	0.0682235	0.338505	ENSG00000109184	DCUN1D4	-0.13153	0.0624404	ENSG00000197826	C4orf22	0.0682016	NA	ENSG00000109184	DCUN1D4	0.0582748	0.43958	ENSG00000109184	DCUN1D4	-0.081453	0.23272
ENSG00000152785	BMP3	-0.0614622	NA	ENSG00000272576	RP11-365H22.2	-0.161566	0.930653	ENSG00000272576	RP11-365H22.2	0.199989	0.708338	ENSG00000272576	RP11-365H22.2	-0.281285	0.712206	ENSG00000272576	RP11-365H22.2	-0.0617343	0.983804	ENSG00000152785	BMP3	-0.226592	NA	ENSG00000272576	RP11-365H22.2	0.444702	0.391646	ENSG00000272576	RP11-365H22.2	-0.542811	0.291628
ENSG00000138669	PRKG2	0.136403	0.893109	ENSG00000188993	LRRC66	1.02197	0.543685	ENSG00000188993	LRRC66	-0.167701	0.784173	ENSG00000188993	LRRC66	1.15003	0.101644	ENSG00000188993	LRRC66	1.39612	5.62166e-07	ENSG00000138669	PRKG2	0.511798	NA	ENSG00000188993	LRRC66	1.635	4.6499e-18	ENSG00000188993	LRRC66	0.411296	0.514833
ENSG00000138670	RASGEF1B	-0.258456	0.670431	ENSG00000163069	SGCB	-2.26918	0.00904697	ENSG00000163069	SGCB	-0.0663911	0.692269	ENSG00000163069	SGCB	-0.199927	0.116881	ENSG00000163069	SGCB	-0.388859	0.00135871	ENSG00000138670	RASGEF1B	-0.214114	1	ENSG00000163069	SGCB	-0.892658	1.60366e-16	ENSG00000163069	SGCB	-0.565521	1.65792e-07
ENSG00000250826	HNRNPA3P13	0.888979	NA	ENSG00000163071	SPATA18	0	1	ENSG00000163071	SPATA18	-0.603937	0.149402	ENSG00000163071	SPATA18	0	1	ENSG00000163071	SPATA18	1.43887	0.277425	ENSG00000250826	HNRNPA3P13	0.815316	NA	ENSG00000163071	SPATA18	-1.5995	1.86824e-05	ENSG00000163071	SPATA18	-1.08613	0.327333
ENSG00000234568	BIN2P1	-0.330878	0.872289	ENSG00000251286	RP11-588F10.1	0	NA	ENSG00000251286	RP11-588F10.1	-0.0592644	NA	ENSG00000251286	RP11-588F10.1	0	NA	ENSG00000251286	RP11-588F10.1	0.145869	NA	ENSG00000234568	BIN2P1	0	NA	ENSG00000251286	RP11-588F10.1	0	NA	ENSG00000251286	RP11-588F10.1	0	NA
ENSG00000273156	RP11-127B20.2	-0.138823	0.935084	ENSG00000109189	USP46	-1.17694	5.31366e-13	ENSG00000109189	USP46	-0.11081	0.23908	ENSG00000109189	USP46	0.122769	0.201082	ENSG00000109189	USP46	-0.147243	0.137079	ENSG00000273156	RP11-127B20.2	-0.746825	NA	ENSG00000109189	USP46	-0.198687	0.0226564	ENSG00000109189	USP46	-0.119124	0.247482
ENSG00000138668	HNRNPD	-0.842317	3.83853e-05	ENSG00000248866	USP46-AS1	-0.933158	0.0659771	ENSG00000248866	USP46-AS1	-0.202677	0.519107	ENSG00000248866	USP46-AS1	-1.14268	8.48405e-05	ENSG00000248866	USP46-AS1	-0.237096	0.478396	ENSG00000138668	HNRNPD	-0.124906	1	ENSG00000248866	USP46-AS1	-1.00553	2.93024e-06	ENSG00000248866	USP46-AS1	-0.511889	0.0440458
ENSG00000272677	RP11-127B20.3	2.23856	0.042852	ENSG00000260120	RP11-177B4.2	0	NA	ENSG00000260120	RP11-177B4.2	-0.0592644	NA	ENSG00000260120	RP11-177B4.2	0	NA	ENSG00000260120	RP11-177B4.2	-0.0857316	NA	ENSG00000272677	RP11-127B20.3	-1.22679	NA	ENSG00000260120	RP11-177B4.2	0	NA	ENSG00000260120	RP11-177B4.2	0	NA
ENSG00000250325	IGBP1P4	4.20624	0.0024921	ENSG00000226950	DANCR	-1.70269	1.98979e-94	ENSG00000226950	DANCR	-0.275885	0.00179615	ENSG00000226950	DANCR	-1.25458	7.98195e-38	ENSG00000226950	DANCR	-0.155339	0.14868	ENSG00000250325	IGBP1P4	-0.636474	NA	ENSG00000226950	DANCR	-0.648631	6.45501e-14	ENSG00000226950	DANCR	-0.0229924	0.912045
ENSG00000202440	SNORD42	0	NA	ENSG00000264585	MIR4449	0.725367	0.350665	ENSG00000264585	MIR4449	-0.952779	0.182355	ENSG00000264585	MIR4449	0.286834	0.864676	ENSG00000264585	MIR4449	-0.0466056	NA	ENSG00000202440	SNORD42	0	NA	ENSG00000264585	MIR4449	-0.733685	0.420115	ENSG00000264585	MIR4449	-0.691985	NA
ENSG00000152795	HNRNPDL	0.255653	0.00575161	ENSG00000212588	SNORA26	0.787462	0.125764	ENSG00000212588	SNORA26	-0.366629	0.544964	ENSG00000212588	SNORA26	-0.387554	0.604687	ENSG00000212588	SNORA26	0.0307192	1	ENSG00000152795	HNRNPDL	-0.0537544	1	ENSG00000212588	SNORA26	-0.800575	0.142374	ENSG00000212588	SNORA26	0.116601	0.928309
ENSG00000145293	ENOPH1	-0.610134	0.0005859	ENSG00000248375	RP11-177B4.1	1.05279	0.583316	ENSG00000248375	RP11-177B4.1	-0.266702	NA	ENSG00000248375	RP11-177B4.1	1.02591	0.541941	ENSG00000248375	RP11-177B4.1	-1.90304	NA	ENSG00000145293	ENOPH1	-0.020341	1	ENSG00000248375	RP11-177B4.1	-0.0619347	1	ENSG00000248375	RP11-177B4.1	-0.591608	NA
ENSG00000249242	TMEM150C	-0.0112946	NA	ENSG00000226887	ERVMER34-1	0	1	ENSG00000226887	ERVMER34-1	-0.300562	0.0649754	ENSG00000226887	ERVMER34-1	-1.89964	0.00528348	ENSG00000226887	ERVMER34-1	0.0463019	0.894436	ENSG00000249242	TMEM150C	0	NA	ENSG00000226887	ERVMER34-1	-2.33269	2.17641e-42	ENSG00000226887	ERVMER34-1	0.167565	0.680444
ENSG00000227304	RP11-791G16.2	-1.12801	NA	ENSG00000266656	AC104066.1	0	NA	ENSG00000266656	AC104066.1	-0.611445	NA	ENSG00000266656	AC104066.1	0	NA	ENSG00000266656	AC104066.1	-0.0857316	NA	ENSG00000227304	RP11-791G16.2	0.686396	NA	ENSG00000266656	AC104066.1	-0.0889578	NA	ENSG00000266656	AC104066.1	0	NA
ENSG00000249960	RP11-791G16.5	0.162814	NA	ENSG00000199901	Y_RNA	0	NA	ENSG00000199901	Y_RNA	0	NA	ENSG00000199901	Y_RNA	0	NA	ENSG00000199901	Y_RNA	0.261669	NA	ENSG00000249960	RP11-791G16.5	0	NA	ENSG00000199901	Y_RNA	-0.204758	NA	ENSG00000199901	Y_RNA	0	NA
ENSG00000248113	RP11-791G16.4	0.257388	0.916549	ENSG00000250302	RP11-752D24.3	0	NA	ENSG00000250302	RP11-752D24.3	0	NA	ENSG00000250302	RP11-752D24.3	0	NA	ENSG00000250302	RP11-752D24.3	-0.158564	NA	ENSG00000248113	RP11-791G16.4	1.14911	NA	ENSG00000250302	RP11-752D24.3	-0.928027	NA	ENSG00000250302	RP11-752D24.3	0	NA
ENSG00000231782	LINC00575	-0.106039	NA	ENSG00000128045	RASL11B	2.03999	3.33896e-05	ENSG00000128045	RASL11B	-0.191541	0.734546	ENSG00000128045	RASL11B	-0.850267	0.232196	ENSG00000128045	RASL11B	-0.103036	0.986682	ENSG00000231782	LINC00575	0.436118	NA	ENSG00000128045	RASL11B	-0.848818	0.0677223	ENSG00000128045	RASL11B	-0.0937348	0.958736
ENSG00000145284	SCD5	-0.757329	0.00199343	ENSG00000184178	SCFD2	-0.38642	4.89974e-10	ENSG00000184178	SCFD2	-0.207509	0.00280599	ENSG00000184178	SCFD2	-1.28524	1.81724e-49	ENSG00000184178	SCFD2	-0.0555646	0.664965	ENSG00000145284	SCD5	0.0542852	1	ENSG00000184178	SCFD2	-0.929485	1.72339e-44	ENSG00000184178	SCFD2	0.228416	0.0165801
ENSG00000207746	MIR575	0	1	ENSG00000248115	RP11-752D24.2	0	NA	ENSG00000248115	RP11-752D24.2	0.172336	NA	ENSG00000248115	RP11-752D24.2	0	NA	ENSG00000248115	RP11-752D24.2	-0.0857316	NA	ENSG00000207746	MIR575	0.495479	NA	ENSG00000248115	RP11-752D24.2	0	NA	ENSG00000248115	RP11-752D24.2	0	NA
ENSG00000138674	SEC31A	-0.470155	0.0087025	ENSG00000207385	RNU6-310P	1.80203	0.261527	ENSG00000207385	RNU6-310P	1.13684	NA	ENSG00000207385	RNU6-310P	-1.69367	0.308732	ENSG00000207385	RNU6-310P	-0.345459	NA	ENSG00000138674	SEC31A	0.116588	1	ENSG00000207385	RNU6-310P	-0.336491	NA	ENSG00000207385	RNU6-310P	1.04648	NA
ENSG00000251022	THAP9-AS1	-0.0282497	0.925231	ENSG00000145216	FIP1L1	0.255377	1.42961e-07	ENSG00000145216	FIP1L1	0.0796391	0.134553	ENSG00000145216	FIP1L1	0.258938	1.42173e-08	ENSG00000145216	FIP1L1	-0.117083	0.0305956	ENSG00000251022	THAP9-AS1	0.00215219	1	ENSG00000145216	FIP1L1	0.00616447	0.986361	ENSG00000145216	FIP1L1	-0.0268861	0.739521
ENSG00000168152	THAP9	0.880989	0.0163743	ENSG00000072201	LNX1	2.63759	0.00163601	ENSG00000072201	LNX1	0.201233	0.910155	ENSG00000072201	LNX1	0.582085	0.611882	ENSG00000072201	LNX1	0.0513118	0.741517	ENSG00000168152	THAP9	0.0757024	1	ENSG00000072201	LNX1	0.642763	4.43347e-14	ENSG00000072201	LNX1	-0.26966	0.760507
ENSG00000189308	LIN54	0.12245	0.521428	ENSG00000248494	LNX1-AS2	0	1	ENSG00000248494	LNX1-AS2	0	NA	ENSG00000248494	LNX1-AS2	0	1	ENSG00000248494	LNX1-AS2	0.209976	NA	ENSG00000189308	LIN54	-0.11558	1	ENSG00000248494	LNX1-AS2	0.0713768	1	ENSG00000248494	LNX1-AS2	-0.773121	NA
ENSG00000199530	Y_RNA	1.3288	0.440866	ENSG00000250815	RP11-89B16.2	-0.248636	0.992056	ENSG00000250815	RP11-89B16.2	0.876949	NA	ENSG00000250815	RP11-89B16.2	1.21629	0.504275	ENSG00000250815	RP11-89B16.2	-0.0347483	NA	ENSG00000199530	Y_RNA	1.1178	NA	ENSG00000250815	RP11-89B16.2	-0.184686	0.942926	ENSG00000250815	RP11-89B16.2	-1.23934	NA
ENSG00000138663	COPS4	-0.5419	0.00268193	ENSG00000229585	RPL21P44	-0.881101	0.404436	ENSG00000229585	RPL21P44	-0.192613	0.819746	ENSG00000229585	RPL21P44	1.43929	0.0289356	ENSG00000229585	RPL21P44	-0.038229	NA	ENSG00000138663	COPS4	0.170684	1	ENSG00000229585	RPL21P44	0.269855	0.69049	ENSG00000229585	RPL21P44	-1.1678	NA
ENSG00000145287	PLAC8	-0.481567	0.762344	ENSG00000272650	RP11-571I18.4	1.06401	0.205484	ENSG00000272650	RP11-571I18.4	0.763289	0.268115	ENSG00000272650	RP11-571I18.4	0.590814	0.46384	ENSG00000272650	RP11-571I18.4	0.439965	NA	ENSG00000145287	PLAC8	-0.346354	NA	ENSG00000272650	RP11-571I18.4	-0.0110444	1	ENSG00000272650	RP11-571I18.4	0.0740553	NA
ENSG00000250057	RP11-576N17.5	1.43269	0.369437	ENSG00000109220	CHIC2	0.996678	9.12801e-19	ENSG00000109220	CHIC2	0.235524	0.0468616	ENSG00000109220	CHIC2	1.41994	1.12072e-46	ENSG00000109220	CHIC2	-0.2162	0.123699	ENSG00000250057	RP11-576N17.5	-0.195472	NA	ENSG00000109220	CHIC2	0.574456	4.79741e-10	ENSG00000109220	CHIC2	0.112749	0.49919
ENSG00000248401	RP11-576N17.3	0.668152	NA	ENSG00000250147	MORF4L2P1	0	NA	ENSG00000250147	MORF4L2P1	0.288136	NA	ENSG00000250147	MORF4L2P1	0	NA	ENSG00000250147	MORF4L2P1	0	NA	ENSG00000248401	RP11-576N17.3	0	NA	ENSG00000250147	MORF4L2P1	0	NA	ENSG00000250147	MORF4L2P1	0	NA
ENSG00000173085	COQ2	-0.785257	0.0119717	ENSG00000180613	GSX2	0	NA	ENSG00000180613	GSX2	-0.316516	NA	ENSG00000180613	GSX2	-0.439704	NA	ENSG00000180613	GSX2	0	NA	ENSG00000173085	COQ2	-0.305074	1	ENSG00000180613	GSX2	-0.16284	NA	ENSG00000180613	GSX2	0.194515	NA
ENSG00000173083	HPSE	-0.227994	0.656624	ENSG00000242670	RP11-601I15.1	0	NA	ENSG00000242670	RP11-601I15.1	0	NA	ENSG00000242670	RP11-601I15.1	0	NA	ENSG00000242670	RP11-601I15.1	-0.201532	NA	ENSG00000173083	HPSE	0.0505228	1	ENSG00000242670	RP11-601I15.1	0	NA	ENSG00000242670	RP11-601I15.1	0	NA
ENSG00000163312	HELQ	0.244065	0.435098	ENSG00000134853	PDGFRA	0	1	ENSG00000134853	PDGFRA	0.603845	0.335326	ENSG00000134853	PDGFRA	-0.347629	0.895055	ENSG00000134853	PDGFRA	-0.490234	NA	ENSG00000163312	HELQ	-0.23211	1	ENSG00000134853	PDGFRA	0	1	ENSG00000134853	PDGFRA	-0.417068	NA
ENSG00000163319	MRPS18C	0.243003	0.394565	ENSG00000157404	KIT	-1.37566	0.212648	ENSG00000157404	KIT	0.0337009	0.891055	ENSG00000157404	KIT	1.09699	0.419873	ENSG00000157404	KIT	-0.234109	0.0652482	ENSG00000163319	MRPS18C	0.0427467	1	ENSG00000157404	KIT	-0.313661	0.905685	ENSG00000157404	KIT	-0.0333977	0.969807
ENSG00000163322	FAM175A	-0.520308	0.0287609	ENSG00000244422	RPL38P3	-0.158736	NA	ENSG00000244422	RPL38P3	0	NA	ENSG00000244422	RPL38P3	0	NA	ENSG00000244422	RPL38P3	0	NA	ENSG00000163322	FAM175A	0.156272	1	ENSG00000244422	RPL38P3	0	NA	ENSG00000244422	RPL38P3	0	NA
ENSG00000213608	SLC25A14P1	3.06783	0.030069	ENSG00000128052	KDR	0	1	ENSG00000128052	KDR	1.59406	NA	ENSG00000128052	KDR	-1.63311	0.217681	ENSG00000128052	KDR	0	NA	ENSG00000213608	SLC25A14P1	-0.728694	NA	ENSG00000128052	KDR	0.792066	0.721856	ENSG00000128052	KDR	-0.82579	NA
ENSG00000138678	AGPAT9	0.596755	0.0460698	ENSG00000128039	SRD5A3	-1.01264	2.27132e-20	ENSG00000128039	SRD5A3	-0.19177	0.0276655	ENSG00000128039	SRD5A3	-1.37969	2.15902e-52	ENSG00000128039	SRD5A3	-0.0350883	0.838786	ENSG00000138678	AGPAT9	-0.0924778	1	ENSG00000128039	SRD5A3	-0.850784	5.82379e-34	ENSG00000128039	SRD5A3	-0.498938	2.6652e-11
ENSG00000249171	RP11-767N15.1	0.904605	NA	ENSG00000249700	SRD5A3-AS1	4.33046	4.08192e-05	ENSG00000249700	SRD5A3-AS1	0.749253	NA	ENSG00000249700	SRD5A3-AS1	1.30296	0.0769469	ENSG00000249700	SRD5A3-AS1	0.290301	NA	ENSG00000249171	RP11-767N15.1	0	NA	ENSG00000249700	SRD5A3-AS1	-0.0795615	1	ENSG00000249700	SRD5A3-AS1	0.0458445	NA
ENSG00000250546	RP11-8L2.1	1.12872	0.559602	ENSG00000273257	RP11-177J6.1	0	NA	ENSG00000273257	RP11-177J6.1	-0.748752	NA	ENSG00000273257	RP11-177J6.1	-0.893429	NA	ENSG00000273257	RP11-177J6.1	-0.708011	NA	ENSG00000250546	RP11-8L2.1	0	NA	ENSG00000273257	RP11-177J6.1	-0.975172	NA	ENSG00000273257	RP11-177J6.1	0	NA
ENSG00000214980	RP11-274J2.1	1.71756	0.223385	ENSG00000134851	TMEM165	-0.358516	2.16907e-10	ENSG00000134851	TMEM165	0.234642	3.90077e-06	ENSG00000134851	TMEM165	0.504354	1.20094e-22	ENSG00000134851	TMEM165	-0.0263409	0.791699	ENSG00000214980	RP11-274J2.1	-1.38468	NA	ENSG00000134851	TMEM165	0.162361	0.0011521	ENSG00000134851	TMEM165	-0.283919	1.20245e-07
ENSG00000163623	NKX6-1	0.255875	0.579968	ENSG00000239040	Y_RNA	0.54421	0.52985	ENSG00000239040	Y_RNA	0.149258	0.868911	ENSG00000239040	Y_RNA	0.503769	0.546981	ENSG00000239040	Y_RNA	0.262846	0.78837	ENSG00000163623	NKX6-1	0	1	ENSG00000239040	Y_RNA	-0.198445	0.821977	ENSG00000239040	Y_RNA	-0.477112	0.537654
ENSG00000163624	CDS1	0.0641341	0.930161	ENSG00000134852	CLOCK	-0.55033	1.35378e-16	ENSG00000134852	CLOCK	-0.0974168	0.11787	ENSG00000134852	CLOCK	-0.169159	0.00405604	ENSG00000134852	CLOCK	0.00303004	1	ENSG00000163624	CDS1	0.879185	0.438692	ENSG00000134852	CLOCK	-0.0721844	0.253332	ENSG00000134852	CLOCK	-0.0315443	0.71478
ENSG00000163625	WDFY3	0.436617	0.000632126	ENSG00000238585	Y_RNA	0.033256	1	ENSG00000238585	Y_RNA	0.480005	NA	ENSG00000238585	Y_RNA	-2.16416	0.0940156	ENSG00000238585	Y_RNA	0.482372	NA	ENSG00000163625	WDFY3	0.00925868	1	ENSG00000238585	Y_RNA	-0.416663	0.760299	ENSG00000238585	Y_RNA	-0.388294	NA
ENSG00000239466	RN7SL552P	-0.916753	0.59398	ENSG00000223305	RN7SKP30	0.0656577	1	ENSG00000223305	RN7SKP30	-0.424815	0.418394	ENSG00000223305	RN7SKP30	-0.708595	0.220085	ENSG00000223305	RN7SKP30	0.0779946	0.947959	ENSG00000239466	RN7SL552P	-0.413146	NA	ENSG00000223305	RN7SKP30	0.144838	0.830611	ENSG00000223305	RN7SKP30	-0.0538213	0.963636
ENSG00000251260	WDFY3-AS1	0.904605	NA	ENSG00000272969	RP11-528I4.2	-0.879534	0.271621	ENSG00000272969	RP11-528I4.2	-0.9017	0.0948215	ENSG00000272969	RP11-528I4.2	-1.37962	0.0514744	ENSG00000272969	RP11-528I4.2	0.497339	0.434998	ENSG00000251260	WDFY3-AS1	0	NA	ENSG00000272969	RP11-528I4.2	0.112474	0.928302	ENSG00000272969	RP11-528I4.2	0.0285258	0.999269
ENSG00000252062	RNU6-469P	-0.922862	0.627241	ENSG00000163440	PDCL2	0	1	ENSG00000163440	PDCL2	0	NA	ENSG00000163440	PDCL2	-0.119568	1	ENSG00000163440	PDCL2	-0.101673	NA	ENSG00000252062	RNU6-469P	-0.506614	NA	ENSG00000163440	PDCL2	-0.446041	0.811531	ENSG00000163440	PDCL2	0	NA
ENSG00000180769	WDFY3-AS2	0.44178	0.65256	ENSG00000109255	NMU	-1.26696	0.137652	ENSG00000109255	NMU	0.161057	0.623979	ENSG00000109255	NMU	-0.536827	0.216398	ENSG00000109255	NMU	-0.295154	0.0477357	ENSG00000180769	WDFY3-AS2	0.395021	1	ENSG00000109255	NMU	-0.50086	2.119e-05	ENSG00000109255	NMU	1.04541	0.138775
ENSG00000201901	RN7SKP48	0.926833	0.17552	ENSG00000250821	RP11-345F18.1	-0.390337	NA	ENSG00000250821	RP11-345F18.1	0	NA	ENSG00000250821	RP11-345F18.1	0	NA	ENSG00000250821	RP11-345F18.1	0	NA	ENSG00000201901	RN7SKP48	-0.317023	1	ENSG00000250821	RP11-345F18.1	0	NA	ENSG00000250821	RP11-345F18.1	0	NA
ENSG00000248725	RP11-218C23.1	0.195245	NA	ENSG00000090989	EXOC1	-0.0290042	0.739365	ENSG00000090989	EXOC1	0.191013	6.70942e-06	ENSG00000090989	EXOC1	0.0518006	0.395856	ENSG00000090989	EXOC1	-0.046908	0.492761	ENSG00000248725	RP11-218C23.1	-0.945583	NA	ENSG00000090989	EXOC1	0.0129312	0.881872	ENSG00000090989	EXOC1	0.0143859	0.857944
ENSG00000138639	ARHGAP24	0.945823	0.475294	ENSG00000202358	RNU6-652P	0.562124	0.535607	ENSG00000202358	RNU6-652P	-0.861557	0.155804	ENSG00000202358	RNU6-652P	1.38776	0.0309155	ENSG00000202358	RNU6-652P	-0.288682	0.72629	ENSG00000138639	ARHGAP24	0.0782662	NA	ENSG00000202358	RNU6-652P	-0.325532	0.632826	ENSG00000202358	RNU6-652P	0.650879	0.371079
ENSG00000261496	RP13-514E23.1	1.08137	NA	ENSG00000174799	CEP135	-0.233116	0.00729949	ENSG00000174799	CEP135	-0.36454	6.53457e-08	ENSG00000174799	CEP135	-0.0889266	0.336111	ENSG00000174799	CEP135	-0.224017	0.00422944	ENSG00000261496	RP13-514E23.1	0	NA	ENSG00000174799	CEP135	-0.384452	3.76072e-08	ENSG00000174799	CEP135	-0.126324	0.186336
ENSG00000109339	MAPK10	1.72548	0.10324	ENSG00000200741	RNA5SP161	1.1256	NA	ENSG00000200741	RNA5SP161	-0.450799	NA	ENSG00000200741	RNA5SP161	0	NA	ENSG00000200741	RNA5SP161	-0.707179	NA	ENSG00000109339	MAPK10	-0.604607	NA	ENSG00000200741	RNA5SP161	0	NA	ENSG00000200741	RNA5SP161	0.478862	NA
ENSG00000163629	PTPN13	-0.33189	0.0558367	ENSG00000109265	KIAA1211	-0.182309	0.433203	ENSG00000109265	KIAA1211	-0.0471052	0.856628	ENSG00000109265	KIAA1211	-0.68275	3.48289e-07	ENSG00000109265	KIAA1211	0.57926	0.000298715	ENSG00000163629	PTPN13	0.487777	1	ENSG00000109265	KIAA1211	-0.436029	0.169099	ENSG00000109265	KIAA1211	-0.145835	0.399336
ENSG00000145283	SLC10A6	0.913128	0.56696	ENSG00000250324	MRPL22P1	-0.158736	NA	ENSG00000250324	MRPL22P1	0.501969	NA	ENSG00000250324	MRPL22P1	0	NA	ENSG00000250324	MRPL22P1	0	NA	ENSG00000145283	SLC10A6	1.59348	NA	ENSG00000250324	MRPL22P1	-0.0889578	NA	ENSG00000250324	MRPL22P1	0.103924	NA
ENSG00000243312	RP11-397E7.1	-0.296898	NA	ENSG00000251823	RNA5SP162	0	NA	ENSG00000251823	RNA5SP162	0.0565357	NA	ENSG00000251823	RNA5SP162	0	NA	ENSG00000251823	RNA5SP162	0	NA	ENSG00000243312	RP11-397E7.1	-0.170369	NA	ENSG00000251823	RNA5SP162	0	NA	ENSG00000251823	RNA5SP162	0	NA
ENSG00000163633	C4orf36	1.2174	0.00848274	ENSG00000157426	AASDH	-0.0984725	0.46276	ENSG00000157426	AASDH	-0.100112	0.31759	ENSG00000157426	AASDH	-0.230987	0.0113605	ENSG00000157426	AASDH	-0.0598443	0.64014	ENSG00000163633	C4orf36	0.119225	1	ENSG00000157426	AASDH	0.329383	1.06403e-05	ENSG00000157426	AASDH	0.000992465	1
ENSG00000250202	RP11-397E7.2	0	NA	ENSG00000242083	RPL7AP31	0.931532	0.658438	ENSG00000242083	RPL7AP31	-0.205981	NA	ENSG00000242083	RPL7AP31	0.381747	NA	ENSG00000242083	RPL7AP31	-1.58112	NA	ENSG00000250202	RP11-397E7.2	0.488322	NA	ENSG00000242083	RPL7AP31	-0.29353	NA	ENSG00000242083	RPL7AP31	0	NA
ENSG00000251411	RP11-397E7.4	1.08009	0.221365	ENSG00000269921	RP11-646I6.5	1.5146	2.85363e-05	ENSG00000269921	RP11-646I6.5	0.103867	0.884067	ENSG00000269921	RP11-646I6.5	0.0858864	0.957559	ENSG00000269921	RP11-646I6.5	0.101613	0.926148	ENSG00000251411	RP11-397E7.4	0.598529	NA	ENSG00000269921	RP11-646I6.5	0.826113	0.0171184	ENSG00000269921	RP11-646I6.5	0.383088	0.507614
ENSG00000172493	AFF1	0.277092	0.000208363	ENSG00000128059	PPAT	-0.511245	6.55542e-19	ENSG00000128059	PPAT	0.244819	4.57793e-05	ENSG00000128059	PPAT	-0.224194	0.000279457	ENSG00000128059	PPAT	-0.139894	0.0460766	ENSG00000172493	AFF1	-0.0210591	1	ENSG00000128059	PPAT	-0.281138	4.42793e-06	ENSG00000128059	PPAT	0.278191	1.2107e-05
ENSG00000235043	TECRP1	0.217788	0.835652	ENSG00000270147	RP11-646I6.6	0.474774	0.835293	ENSG00000270147	RP11-646I6.6	0.0460331	NA	ENSG00000270147	RP11-646I6.6	1.34934	0.0903558	ENSG00000270147	RP11-646I6.6	-0.603844	NA	ENSG00000235043	TECRP1	0.316423	NA	ENSG00000270147	RP11-646I6.6	0.277594	0.800895	ENSG00000270147	RP11-646I6.6	-1.28734	NA
ENSG00000145332	KLHL8	-0.736254	0.00211633	ENSG00000268171	AC068620.1	0	NA	ENSG00000268171	AC068620.1	0	NA	ENSG00000268171	AC068620.1	-0.249399	NA	ENSG00000268171	AC068620.1	0.232609	NA	ENSG00000145332	KLHL8	-0.133311	1	ENSG00000268171	AC068620.1	0.525413	NA	ENSG00000268171	AC068620.1	0	NA
ENSG00000248196	RP11-476C8.2	1.04151	0.52741	ENSG00000128050	PAICS	-0.848923	4.4994e-42	ENSG00000128050	PAICS	-0.0368232	0.734546	ENSG00000128050	PAICS	-0.36164	2.17545e-08	ENSG00000128050	PAICS	-0.35512	1.406e-07	ENSG00000248196	RP11-476C8.2	-1.62107	NA	ENSG00000128050	PAICS	-0.857018	3.48234e-42	ENSG00000128050	PAICS	0.0644785	0.490059
ENSG00000248180	GAPDHP60	0.546734	NA	ENSG00000270109	RP11-393M11.2	-0.596764	0.487163	ENSG00000270109	RP11-393M11.2	-0.363973	0.702706	ENSG00000270109	RP11-393M11.2	-0.181235	0.937254	ENSG00000270109	RP11-393M11.2	0.763905	NA	ENSG00000248180	GAPDHP60	0.177651	NA	ENSG00000270109	RP11-393M11.2	0.579039	0.521218	ENSG00000270109	RP11-393M11.2	-0.382663	NA
ENSG00000170509	HSD17B13	-0.343159	0.878732	ENSG00000174780	SRP72	-0.0299677	0.750203	ENSG00000174780	SRP72	0.033688	0.699651	ENSG00000174780	SRP72	-0.299652	8.00254e-08	ENSG00000174780	SRP72	-0.139053	0.0311517	ENSG00000170509	HSD17B13	0.115965	NA	ENSG00000174780	SRP72	-0.00982618	0.964557	ENSG00000174780	SRP72	0.0905982	0.202925
ENSG00000255723	RP11-529H2.2	0.431698	NA	ENSG00000196503	ARL9	1.03826	0.326884	ENSG00000196503	ARL9	-0.0757233	0.966797	ENSG00000196503	ARL9	0.982232	0.386271	ENSG00000196503	ARL9	0.745571	NA	ENSG00000255723	RP11-529H2.2	-0.5201	NA	ENSG00000196503	ARL9	-0.322769	0.807813	ENSG00000196503	ARL9	0.143882	NA
ENSG00000198189	HSD17B11	-0.655943	0.135281	ENSG00000249693	THEGL	4.53749	2.57883e-05	ENSG00000249693	THEGL	0.329994	0.864042	ENSG00000249693	THEGL	-0.300841	0.923929	ENSG00000249693	THEGL	1.22467	NA	ENSG00000198189	HSD17B11	-0.135527	1	ENSG00000249693	THEGL	0.134273	1	ENSG00000249693	THEGL	-0.41086	NA
ENSG00000240966	RN7SL681P	-0.58556	0.782193	ENSG00000248590	GLDCP1	0	1	ENSG00000248590	GLDCP1	-0.0727573	NA	ENSG00000248590	GLDCP1	0.426526	NA	ENSG00000248590	GLDCP1	0	NA	ENSG00000240966	RN7SL681P	0.669738	NA	ENSG00000248590	GLDCP1	0	NA	ENSG00000248590	GLDCP1	-1.15546	NA
ENSG00000170502	NUDT9	-0.722128	0.0028173	ENSG00000171476	HOPX	-1.21864	0.488075	ENSG00000171476	HOPX	0	NA	ENSG00000171476	HOPX	1.42559	0.354643	ENSG00000171476	HOPX	-0.416265	NA	ENSG00000170502	NUDT9	0.0139901	1	ENSG00000171476	HOPX	0.152497	0.996451	ENSG00000171476	HOPX	-1.06873	NA
ENSG00000152583	SPARCL1	-0.581398	0.394873	ENSG00000227040	RP11-533F5.2	-0.117682	NA	ENSG00000227040	RP11-533F5.2	-0.562655	NA	ENSG00000227040	RP11-533F5.2	0.880516	NA	ENSG00000227040	RP11-533F5.2	1.04187	NA	ENSG00000152583	SPARCL1	-0.608385	NA	ENSG00000227040	RP11-533F5.2	0.39096	NA	ENSG00000227040	RP11-533F5.2	0.291657	NA
ENSG00000249001	RP11-742B18.1	0.173077	0.898854	ENSG00000128040	SPINK2	-0.784453	0.423383	ENSG00000128040	SPINK2	-0.90107	0.208131	ENSG00000128040	SPINK2	-0.00613358	1	ENSG00000128040	SPINK2	-0.806645	NA	ENSG00000249001	RP11-742B18.1	0	NA	ENSG00000128040	SPINK2	0.412359	0.809532	ENSG00000128040	SPINK2	0	NA
ENSG00000152591	DSPP	0.0350262	NA	ENSG00000251799	Y_RNA	0	NA	ENSG00000251799	Y_RNA	0.021563	NA	ENSG00000251799	Y_RNA	0	NA	ENSG00000251799	Y_RNA	0	NA	ENSG00000152591	DSPP	-0.653335	NA	ENSG00000251799	Y_RNA	0	NA	ENSG00000251799	Y_RNA	0	NA
ENSG00000152592	DMP1	0.463755	0.712118	ENSG00000084093	REST	-0.730229	9.85848e-36	ENSG00000084093	REST	0.3385	4.70421e-10	ENSG00000084093	REST	0.243239	8.16949e-06	ENSG00000084093	REST	-0.206721	0.000464438	ENSG00000152592	DMP1	0	NA	ENSG00000084093	REST	0.158825	0.00527701	ENSG00000084093	REST	-0.122233	0.059083
ENSG00000249973	CHCHD2P7	0.668152	NA	ENSG00000269949	RP11-738E22.3	-1.09557	0.247462	ENSG00000269949	RP11-738E22.3	0.26442	0.759174	ENSG00000269949	RP11-738E22.3	0.216043	0.853242	ENSG00000269949	RP11-738E22.3	-0.45662	NA	ENSG00000249973	CHCHD2P7	0	NA	ENSG00000269949	RP11-738E22.3	-0.55727	0.427586	ENSG00000269949	RP11-738E22.3	-0.703334	NA
ENSG00000029559	IBSP	-0.345468	0.679827	ENSG00000084092	NOA1	-0.00267345	1	ENSG00000084092	NOA1	-0.119479	0.0792508	ENSG00000084092	NOA1	0.50849	7.00522e-18	ENSG00000084092	NOA1	-0.217756	0.000485039	ENSG00000029559	IBSP	0	1	ENSG00000084092	NOA1	0.305243	1.48973e-07	ENSG00000084092	NOA1	-0.117668	0.164769
ENSG00000152595	MEPE	1.17284	0.475163	ENSG00000047315	POLR2B	-0.368885	4.2051e-30	ENSG00000047315	POLR2B	0.179607	6.53809e-09	ENSG00000047315	POLR2B	0.564652	3.64111e-75	ENSG00000047315	POLR2B	-0.0223292	0.714937	ENSG00000152595	MEPE	0	NA	ENSG00000047315	POLR2B	0.159436	4.64344e-07	ENSG00000047315	POLR2B	0.181046	8.8274e-08
ENSG00000183199	HSP90AB3P	0.357925	0.352589	ENSG00000238579	snoU13	0.818232	0.365173	ENSG00000238579	snoU13	0.286206	0.776261	ENSG00000238579	snoU13	1.66869	0.0277228	ENSG00000238579	snoU13	-0.676059	NA	ENSG00000183199	HSP90AB3P	-0.72571	0.262542	ENSG00000238579	snoU13	0.183539	0.896559	ENSG00000238579	snoU13	0.402117	NA
ENSG00000118785	SPP1	1.04756	0.368971	ENSG00000251703	RNU6-998P	0.612663	0.208295	ENSG00000251703	RNU6-998P	0.541385	0.0967208	ENSG00000251703	RNU6-998P	-0.0915955	0.94549	ENSG00000251703	RNU6-998P	0.0394845	0.980586	ENSG00000118785	SPP1	1.14307	NA	ENSG00000251703	RNU6-998P	0.432659	0.250942	ENSG00000251703	RNU6-998P	0.142047	0.811799
ENSG00000118762	PKD2	0.247	0.209924	ENSG00000163453	IGFBP7	-1.348	0.0854316	ENSG00000163453	IGFBP7	-0.326299	0.0518235	ENSG00000163453	IGFBP7	0.239457	0.964517	ENSG00000163453	IGFBP7	-0.169813	0.81114	ENSG00000118762	PKD2	0.0866569	1	ENSG00000163453	IGFBP7	-0.907679	3.54278e-09	ENSG00000163453	IGFBP7	-0.701261	3.56839e-06
ENSG00000118777	ABCG2	-0.177687	0.818255	ENSG00000250384	UBE2CP3	0	NA	ENSG00000250384	UBE2CP3	0	NA	ENSG00000250384	UBE2CP3	0	NA	ENSG00000250384	UBE2CP3	0	NA	ENSG00000118777	ABCG2	0.0232436	1	ENSG00000250384	UBE2CP3	0	NA	ENSG00000250384	UBE2CP3	-0.243477	NA
ENSG00000241853	RP11-147K6.1	0.195245	NA	ENSG00000238541	snoU13	0	NA	ENSG00000238541	snoU13	0.541738	NA	ENSG00000238541	snoU13	0	NA	ENSG00000238541	snoU13	-0.372606	NA	ENSG00000241853	RP11-147K6.1	0	NA	ENSG00000238541	snoU13	-0.622318	NA	ENSG00000238541	snoU13	-0.242817	NA
ENSG00000201707	RNU6-818P	0	NA	ENSG00000245067	IGFBP7-AS1	0	NA	ENSG00000245067	IGFBP7-AS1	0	NA	ENSG00000245067	IGFBP7-AS1	0	NA	ENSG00000245067	IGFBP7-AS1	0	NA	ENSG00000201707	RNU6-818P	-0.449733	NA	ENSG00000245067	IGFBP7-AS1	0	NA	ENSG00000245067	IGFBP7-AS1	0.219724	NA
ENSG00000163644	PPM1K	-0.455272	0.0373729	ENSG00000250192	RP11-300M6.1	0	NA	ENSG00000250192	RP11-300M6.1	0.172336	NA	ENSG00000250192	RP11-300M6.1	0	NA	ENSG00000250192	RP11-300M6.1	0	NA	ENSG00000163644	PPM1K	0.0858639	1	ENSG00000250192	RP11-300M6.1	0	NA	ENSG00000250192	RP11-300M6.1	0.103924	NA
ENSG00000246375	RP11-10L7.1	2.67595	0.0271924	ENSG00000251459	RP11-319E12.2	0.420264	NA	ENSG00000251459	RP11-319E12.2	-0.395683	NA	ENSG00000251459	RP11-319E12.2	0	NA	ENSG00000251459	RP11-319E12.2	0	NA	ENSG00000246375	RP11-10L7.1	0.661933	NA	ENSG00000251459	RP11-319E12.2	0	NA	ENSG00000251459	RP11-319E12.2	0	NA
[truncated: 9,594,197 more chars]
